# FRAME-tags: genetically encoded fluorescent markers for multiplexed barcoding and time-resolved tracking of live cells

**DOI:** 10.1101/2021.04.09.436507

**Authors:** Andrew V. Anzalone, Miguel Jimenez, Virginia W. Cornish

**Author notes:** These authors contributed equally to this work (Andrew V. Anzalone, Miguel Jimenez). Correspondence: Andrew V. Anzalone, Miguel Jimenez, or Virginia W. Cornish.

## Abstract

Cellular barcodes offer critical tools for tracking cellular identity in biological systems. Although genetically encoded fluorescent barcodes are ideal for real-time tracking, their scalability is constrained by the broad, overlapping emission spectra characteristic of fluorescent proteins (FPs). Here, we describe a palette of genetically encoded fluorescent barcodes called FRAME-tags, which break this scalability barrier by encoding barcode identity as unique FP expression ratios. FRAME-tags use −1 programmed ribosomal frameshifting RNA motifs to precisely control the translational output of multiple FPs from a single mRNA, leading to extremely narrow and resolvable ratios of the corresponding cellular fluorescence distributions. With this platform, we constructed 20 resolvable FRAME-tags in yeast using just two FPs, and further demonstrated that 100 or more distinguishable FRAME-tags could be made by the addition of a third FP. We used FRAME-tags to map the dynamic fitness landscape of yeast co-cultures, and to characterize the expression pattern of 20 yeast promoters in multiplex across diverse conditions. FRAME-tags offer a valuable new tool for cellular barcoding that enables time-resolved characterization of complex biological systems using widely available fluorescence detection techniques and a minimal number of spectral channels.

## Supplementary Data 1 for "FRAME-tags: genetically encoded fluorescent markers for multiplexed barcoding and time-resolved tracking of live cells" (part 1 of 3)

### Sheet: Supp-data_1.csv
FSC.A	SSC.A	GFP.A	RFP.A	normGFP	normRFP	fluorTotal	fluorRatio	FT
176581	164836	480.76	24125	1.2964	3.23873	4.17399	1.70054	FT20
138830	135836	30356.6	131.76	3.42046	0.956241	4.35112	-2.36247	FT5
130541	98242.7	547.42	256.32	1.59415	1.29746	2.91282	-0.329538	FT19
188319	262143	8564.8	103393	2.53134	3.67457	4.63052	1.08177	nd
260740	209183	60206.1	7467.84	3.53273	2.60258	4.50989	-0.906445	FT3
50940	89084	349.46	13689.4	1.42116	3.26029	4.19753	1.59299	nd
262143	262143	917.08	8291.52	1.37034	2.5463	3.54566	0.956227	nd
80622.7	133948	24762.2	198	3.33588	1.07301	4.27031	-2.09712	FT5
262143	262143	198092	262143	3.9573	4.08062	5.24444	0.121671	nd
138207	253872	43846.1	5906.88	3.30546	2.40166	4.29221	-0.870573	FT9
262143	262143	262143	80273.5	4.07981	3.56373	5.11602	-0.513966	nd
92061.1	132356	16218.6	2018.88	3.15102	2.19742	4.13922	-0.904902	FT9
178408	96873.1	332.29	20743.9	1.36192	3.40663	4.33759	1.79537	FT20
60999.1	95042	60414.2	13798.1	3.88155	3.23515	4.89256	-0.64132	FT2
192363	189490	5658.02	18917.3	2.48689	3.06883	4.11291	0.524194	FT17
64908	112641	7130.6	23.76	2.84775	0.769735	3.80287	-2.47728	FT10
262143	262143	15026.8	154930	2.80124	3.85131	4.8118	1.01327	nd
164537	160104	18585	33636.2	3.1265	3.39824	4.51344	0.257645	FT12
209758	199552	105151	3598.56	3.79926	2.27923	4.73637	-1.46569	FT4
178582	137856	30561.6	210.24	3.41689	1.08333	4.34873	-2.16246	FT5
182500	228010	377.74	4577.76	1.1208	2.3311	3.33713	1.08346	FT22
83029	135681	14330.9	2028.24	3.0836	2.18748	4.08124	-0.849154	FT9
161801	199682	16997.3	175.68	2.98492	0.934686	3.93451	-1.98566	FT10
135312	117215	125.24	5310.72	1.03314	2.71233	3.66629	1.62741	FT22
162814	141154	26952.9	8381.52	3.35034	2.83547	4.39851	-0.507282	FT8
45631.2	155819	1090.8	1514.88	1.71626	1.97128	3.2233	0.142633	nd
66026.6	73059.4	168.67	9654.48	1.2141	3.19349	4.12857	1.75769	FT20
161801	240838	208484	17173.4	4.01675	2.91812	4.97173	-1.08422	FT3
147138	185649	769.62	580.32	1.44676	1.38317	2.86162	-0.122609	FT19
126014	130384	101597	24779.5	3.97073	3.35409	4.98644	-0.612788	FT2
171104	120948	51362.5	1586.16	3.70441	2.12257	4.64126	-1.5103	FT4
139295	166470	355.52	9159.84	1.18981	2.80093	3.75709	1.41102	FT21
151550	161650	429.25	8105.76	1.26165	2.75867	3.72263	1.27608	FT21
79949.6	101648	28347.7	15.12	3.51876	0.754122	4.44565	-3.27297	FT5
166293	262143	3363.3	-40.32	2.04873	0.678052	3.10299	NA	FT15
132807	92976.6	45682.3	109359	3.76853	4.15131	5.22207	0.379108	nd
195637	178363	1004.95	523.44	1.59996	1.35262	2.93293	-0.283278	FT19
135827	123237	22476.5	7015.68	3.32985	2.81637	4.37897	-0.50566	FT8
138993	90280.9	37263.9	83509.9	3.69188	4.04666	5.12638	0.350449	FT6
67386.2	124723	2908.8	9802.08	2.36281	2.96182	4.00823	0.527604	FT17
138172	117116	78718.4	7012.08	3.90601	2.83923	4.86452	-1.05023	FT3
157411	147597	120518	9924.48	3.9912	2.89166	4.94634	-1.08435	FT3
142582	154468	1185.74	438.48	1.7667	1.33677	3.02181	-0.43204	FT19
256200	262143	82245.3	-118.08	3.57088	0.603864	4.49595	NA	nd
176893	177287	352.49	4083.84	1.16883	2.39689	3.39835	1.06392	FT22
115919	134891	19745.5	2284.56	3.23124	2.2487	4.21303	-0.936666	FT9
45123.2	81034.3	20384.8	-99.36	3.47305	0.417278	4.39852	NA	nd
78571.8	120894	1247.35	-110.88	1.92967	0.489802	2.97315	NA	nd
73763.1	57908.3	396.93	339.12	1.7048	1.70707	3.10417	-0.0683605	FT19
67437.6	103499	13510.8	1310.4	3.17962	2.10499	4.15595	-1.01328	nd
188950	125778	239.37	22565.5	1.15661	3.32868	4.25842	1.97438	FT20
184512	122235	284.82	18547.2	1.21708	3.25469	4.1877	1.81371	FT20
193452	212600	6046.87	68244.5	2.46273	3.58439	4.54338	1.05254	FT16
176943	200718	50607.1	109794	3.47406	3.81752	4.90262	0.336366	FT6
86367.5	77229.6	39609.2	3826.08	3.78738	2.75316	4.75006	-1.01504	FT3
140374	124984	267.65	5591.52	1.19063	2.70653	3.67098	1.31996	FT21
118521	206861	4604.59	3260.16	2.33903	2.21348	3.58001	-0.149952	FT13
262143	262143	21774.6	2769.12	2.97366	2.01363	3.9714	-0.895608	nd
110292	35140.9	14905.6	87.84	3.70389	1.27801	4.63009	-2.22966	nd
161922	184383	107018	3903.12	3.84168	2.35652	4.77929	-1.43804	FT4
115233	138921	10038.4	83554.6	2.90931	3.85895	4.82847	0.920306	nd
57913.3	90568.7	52944.2	39140.6	3.84482	3.71455	5.00721	-0.13119	nd
138485	197498	146575	10743.8	3.9494	2.79575	4.90122	-1.1349	FT3
209906	262143	185746	6898.32	3.92912	2.46	4.86622	-1.43018	nd
262143	262143	68339.6	26597.5	3.48888	3.07605	4.5589	-0.409831	nd
120846	111536	184.83	1383.12	1.12087	2.09459	3.14792	0.874087	FT22
67978.7	122969	46282.2	2368.08	3.65123	2.31102	4.59729	-1.29102	nd
161219	133309	25294.4	8909.28	3.34752	2.88891	4.40921	-0.453182	FT8
66777.9	106109	14473.3	1607.76	3.19944	2.19414	4.18056	-0.954346	FT9
130897	187386	3004.75	72	2.16827	0.813096	3.21535	-1.62048	FT15
173594	241567	4909.61	3694.32	2.29229	2.1987	3.55166	-0.123512	FT13
96728.4	119031	13607.7	1816.56	3.11957	2.19767	4.11255	-0.874536	FT9
135812	217560	84345.1	7066.08	3.66428	2.55865	4.62342	-1.07688	nd
47035.8	84387.5	15380.3	1833.84	3.32954	2.36908	4.30961	-0.923603	nd
159880	111912	18660.8	70057.4	3.28972	3.87641	4.89914	0.574525	FT11
136804	100689	3115.85	1928.16	2.50458	2.30831	3.69979	-0.208433	FT13
71909	124086	68476	49604.4	3.81953	3.68046	4.97846	-0.140018	FT1
196008	256292	32020	135354	3.15979	3.80218	4.81495	0.626048	FT11
71786.5	121038	22021	26744.4	3.32874	3.42043	4.60519	0.0843953	nd
262143	262143	35924.7	63730.1	3.20155	3.46244	4.57996	0.248951	nd
225143	239862	1656.4	1234.08	1.70884	1.63882	3.08101	-0.127822	FT13
193793	157959	260.58	8576.64	1.11977	2.79489	3.74777	1.51738	FT21
69383.3	54862.2	175.74	8171.28	1.33345	3.24648	4.18226	1.66742	FT20
173609	133750	25639.9	6427.44	3.3521	2.73926	4.37977	-0.600878	nd
210345	161694	16837.7	110.88	3.07714	0.887634	4.02044	-2.18143	FT10
219285	262143	66384.3	20700.7	3.476	2.96397	4.52141	-0.50608	nd
152652	158784	100883	70376.4	3.88133	3.7256	5.03285	-0.15639	FT1
77638.8	93695.7	19658.6	11598.5	3.39237	3.16452	4.52323	-0.229152	nd
67425.7	91571.6	17459.9	-41.04	3.34969	0.604428	4.27926	NA	FT5
41128.2	71888.8	14847	33245.3	3.38534	3.74417	4.82541	0.350091	nd
201198	167859	132154	11823.8	3.97524	2.9126	4.93335	-1.04832	FT3
68929.9	99959.7	1755.38	26033.8	2.21622	3.49269	4.44405	1.17117	nd
262143	262143	106871	735.84	3.68644	1.33148	4.6133	-2.16208	nd
37720.1	143507	1684.68	126	2.00042	0.934256	3.10097	-1.12615	FT15
65162.4	74974.3	6373.1	10246.3	2.98428	3.20839	4.3457	0.206217	FT12
209186	258836	4268.26	-51.12	2.18309	0.667081	3.21199	NA	FT15
122392	186454	22768.4	19248.5	3.14945	3.08377	4.35285	-0.0729366	FT7
159054	148957	44338	1684.8	3.54761	2.04828	4.48991	-1.42023	FT4
168148	217545	4386.43	1.44	2.28819	0.718387	3.3047	-3.48375	FT15
74819.3	73744.1	194.93	10060.6	1.26002	3.20762	4.14323	1.71274	FT20
127370	203807	70205.1	2455.92	3.61215	2.0802	4.55208	-1.45615	FT4
72499.9	121237	26475.1	-4.32	3.41018	0.70776	4.33913	NA	FT5
142721	117680	19057.7	5826.24	3.27662	2.75286	4.32522	-0.514682	FT8
80545.2	107016	12391.7	89.28	3.12537	0.923727	4.0668	-2.14238	FT10
102030	53248.2	8603.18	1365.12	3.27558	2.44767	4.27232	-0.799488	FT9
136383	224472	14060.2	17.28	2.8428	0.736083	3.79736	-2.91045	FT10
192343	196729	68319.4	2252.16	3.61574	2.05438	4.55476	-1.48194	FT4
140004	102016	37000.3	75980.9	3.6349	3.9522	5.04434	0.312499	FT6
145279	240837	52320	3874.32	3.40787	2.22354	4.36797	-1.13047	nd
161872	262143	148968	52995.6	3.83241	3.38131	4.88673	-0.448853	nd
139429	142899	51782.7	1793.52	3.63451	2.10062	4.57394	-1.46048	FT4
176998	214180	40925.2	12987.4	3.35065	2.84497	4.40091	-0.49847	FT8
211060	176496	26460	3580.56	3.24198	2.3361	4.23097	-0.868639	FT9
155275	122703	18485	6115.68	3.24416	2.75591	4.30209	-0.480375	FT8
226039	262143	852.44	17549.3	1.3396	2.88968	3.84632	1.3136	nd
183395	179318	38485	13352.4	3.40245	2.93759	4.46102	-0.459733	FT8
160490	168699	36486.2	13006.1	3.40589	2.95321	4.46742	-0.447983	FT8
166099	115729	25219.7	7399.44	3.40925	2.86893	4.45003	-0.532541	FT8
144234	124925	75745	17056.1	3.86084	3.20796	4.8709	-0.647474	nd
173256	139538	122039	84610.1	4.02124	3.8625	5.17054	-0.159078	FT1
191509	153047	30832.3	300.24	3.37425	1.17532	4.30839	-2.01154	FT5
188282	136587	365.62	24153.1	1.26453	3.3223	4.25409	1.81994	FT20
131876	151127	53365.4	173387	3.6231	4.14047	5.17621	0.511757	nd
164687	194996	34849	136943	3.32076	3.92657	4.94498	0.594348	FT11
156792	203074	33442.1	25357.7	3.28413	3.16837	4.46172	-0.120184	FT7
62986.7	120335	34035	1119.6	3.525	1.94873	4.46559	-1.48286	nd
144156	99688	212.1	17261.3	1.18867	3.31302	4.24373	1.91053	FT20
67357.8	96328.8	163.62	6942.24	1.12693	2.92289	3.86786	1.62766	FT21
262143	238366	164127	119650	3.91657	3.77999	5.07573	-0.137266	nd
71210.6	138358	2935.06	12946.3	2.31436	3.03993	4.05988	0.644529	FT17
107720	87961.9	105.04	5134.32	1.05209	2.82771	3.77498	1.68913	FT21
43689.4	90844.4	503.99	460.08	1.59187	1.63052	3.02581	-0.0395885	FT19
173394	196403	3438.04	13472.6	2.21454	2.90067	3.93501	0.593142	FT17
56420.2	76549.9	1763.46	6536.16	2.35655	2.99899	4.03511	0.568957	nd
151674	151617	81556.5	5717.52	3.80831	2.62792	4.76014	-1.15425	FT3
262143	262143	547.42	60930	1.18309	3.44269	4.37018	2.04651	nd
179205	104979	16489.3	1858.32	3.26291	2.27022	4.24247	-0.948081	FT9
128915	111726	10145.5	25.2	3.01458	0.773401	3.95919	-2.60487	FT10
167565	202812	3678.42	64.08	2.23313	0.796044	3.26607	-1.75894	FT15
76126.8	59751.6	51.51	3000.24	1.0018	2.75929	3.7082	1.76526	FT21
97917.3	194805	36648.9	10254.2	3.34371	2.78078	4.3816	-0.553157	FT8
213570	233604	124791	10536.5	3.80527	2.71027	4.7629	-1.07349	FT3
131823	99436.5	8445.62	7.2	2.98391	0.734933	3.92946	-3.0693	FT10
64554.1	53112.9	1575.6	15322.3	2.48366	3.53757	4.50263	0.987879	FT16
185050	121915	18985	6841.44	3.25904	2.80986	4.32601	-0.443262	FT8
77698.9	72088.8	1127.16	1334.88	2.15489	2.29206	3.53343	0.0734566	FT13
162068	163106	905.97	287.28	1.5925	1.13404	2.86426	-0.498808	FT19
71181.4	89686	54270.3	34921.4	3.85996	3.66895	4.9976	-0.19147	nd
124169	144057	46744.8	1738.08	3.58577	2.08083	4.52705	-1.42966	FT4
52791.8	95470.2	260.58	13321.4	1.27159	3.2176	4.1531	1.70861	nd
80565.8	103697	46558	49255.9	3.7289	3.75587	4.96566	0.0244644	nd
162347	114308	2182.61	8742.24	2.25994	2.9496	3.98034	0.602647	FT17
244239	262143	16821.6	38672.6	2.85409	3.24225	4.32571	0.361538	nd
47793.4	133233	266.64	2222.64	1.1707	2.24132	3.27146	0.920944	FT22
121725	91532.3	3251.19	29288.2	2.57226	3.58299	4.55083	0.95465	FT16
221707	255099	4078.38	4926.24	2.1667	2.31236	3.54776	0.0820279	nd
68798.7	52853.3	19629.3	2769.84	3.64536	2.77877	4.62716	-0.850451	nd
129818	124666	86971.1	5639.76	3.92231	2.71164	4.87091	-1.18811	FT3
41418.1	82610.9	22300.8	49303.4	3.50434	3.85557	4.9379	0.344557	nd
216304	148138	195.94	2492.64	1.07136	2.24552	3.25886	1.10454	FT22
182325	188867	42947.2	203.76	3.42819	0.981953	4.35883	-2.32382	FT5
184493	181007	98120.5	22218.5	3.8117	3.16077	4.82271	-0.645045	nd
132093	100440	60.6	1449.36	0.962229	2.17005	3.17706	1.3787	FT22
176972	262143	262143	24418.8	4.07981	3.03792	5.03868	-1.03081	nd
116903	84072.4	69997	4442.4	3.99971	2.78252	4.94715	-1.19746	nd
124995	126855	3306.74	33853.7	2.41908	3.50339	4.46677	1.01021	FT16
169856	196144	3605.7	198.72	2.24016	0.966471	3.28771	-1.25875	FT15
134183	174000	34291.5	52849.4	3.36445	3.56015	4.69967	0.187854	nd
137356	190214	841.33	442.8	1.47765	1.2465	2.82937	-0.278759	FT19
128940	156582	117.16	2741.76	0.984427	2.26492	3.26146	1.36925	FT22
177026	156950	107240	81412.6	3.9132	3.79433	5.0799	-0.119664	FT1
205633	173964	27769.9	22739.8	3.27017	3.18867	4.46291	-0.0867892	FT7
194721	156087	13090.6	69515.3	2.97809	3.72771	4.72364	0.72512	FT11
58801.3	64223.9	5276.24	10273	2.96859	3.27802	4.38401	0.289371	nd
65098.4	67377.1	113.12	2466	1.12406	2.6141	3.58296	1.33845	FT21
171032	144680	3455.21	2702.16	2.37486	2.29622	3.62899	-0.106763	FT13
166900	196579	22095.8	113309	3.11188	3.84038	4.8381	0.709956	FT11
192536	101930	21734.2	6156	3.39956	2.84315	4.43715	-0.547845	FT8
207598	235951	162094	43979.8	3.91557	3.34552	4.9412	-0.566514	FT2
161051	142361	11806.9	19092.2	2.97296	3.20004	4.33656	0.208721	FT12
202750	132907	23025	84241.4	3.30684	3.88184	4.90692	0.563327	FT11
155767	139003	3950.11	44437.7	2.46229	3.58259	4.54171	1.05114	FT16
160547	262143	47942.7	17786.9	3.33108	2.89574	4.39922	-0.430623	nd
204765	155632	491.87	10339.2	1.32799	2.88622	3.84257	1.32264	FT21
50600.3	84690.5	8436.53	7.92	3.05692	0.740241	3.99874	-3.02744	FT10
173040	210923	40527.3	246.24	3.35313	1.00261	4.28625	-2.21639	FT5
80713.5	80738.4	53991.6	18105.1	3.90377	3.42693	4.95084	-0.474525	nd
150249	163820	16548.8	23767.2	3.0633	3.23486	4.39111	0.15721	FT12
157783	249973	38971.9	189680	3.25957	3.96033	4.96128	0.687271	FT11
186562	206146	711.04	42220.8	1.36428	3.38703	4.3186	1.77363	FT20
95495.2	178683	21918	95577.1	3.15149	3.80775	4.81794	0.639553	FT11
74982.1	58787.1	12102.8	-173.52	3.38393	0.0780564	4.30733	NA	nd
231120	232387	486.82	41286.2	1.18403	3.32437	4.25468	1.92844	FT20
162512	262143	40140.4	5817.6	3.25149	2.37912	4.24382	-0.838838	nd
211093	172627	30858.5	10669.7	3.32087	2.85362	4.38123	-0.461224	FT8
163771	215213	99482	3967.92	3.74171	2.28997	4.68186	-1.39918	FT4
148479	138466	15475.2	216.72	3.10929	1.09208	4.05433	-1.85374	FT10
156950	146602	167.66	1902.24	1.04449	2.11726	3.14981	1.05484	FT22
166797	180746	4407.64	13166.6	2.38545	2.92772	3.98781	0.475269	FT17
189330	141774	107391	25984.1	3.95835	3.33809	4.97348	-0.616262	FT2
88383.6	88128.6	87.87	20101.7	1.02233	3.43441	4.36001	2.35939	FT20
166606	209854	63369.4	153780	3.55397	3.94512	5.01484	0.385019	FT6
76910.5	166193	524.19	501.12	1.32718	1.36566	2.79024	-0.019547	FT19
50487.3	97986.2	1453.39	1083.6	2.12679	2.03689	3.41315	-0.127513	nd
157135	121535	276.74	1604.16	1.20968	2.12578	3.18966	0.763176	FT22
82281.7	101098	2371.48	9869.76	2.36575	3.05886	4.08308	0.619287	FT17
54762.8	78911.3	70979.8	17858.9	4.03351	3.43097	5.05146	-0.59928	nd
157016	172470	27034.7	20636.6	3.262	3.14943	4.44154	-0.117282	FT7
213719	169711	50395	2116.8	3.54655	2.0975	4.49055	-1.37671	FT4
89589.2	125536	233.31	2573.28	1.15018	2.34109	3.34941	1.04255	FT22
262143	232039	17909.3	26400.2	2.93981	3.12704	4.28094	0.168529	nd
205869	262143	60229.3	47413.4	3.43278	3.33226	4.61345	-0.103907	nd
43079.5	99426.4	2264.42	8737.2	2.35072	3.01186	4.04395	0.586415	nd
136321	262143	220275	196558	4.00374	3.95513	5.20142	-0.0494747	nd
172422	234593	55755	16888.3	3.44783	2.9224	4.49088	-0.518698	FT8
169597	151502	102038	82750.3	3.9069	3.81688	5.08626	-0.0909935	FT1
262143	262143	120585	262143	3.73956	4.08062	5.16435	0.337245	nd
175402	262143	6617.52	29595.6	2.40292	3.12361	4.14033	0.650532	nd
107827	152999	561.56	32464.8	1.39125	3.40262	4.33417	1.76202	FT20
125160	124221	3602.67	2178.72	2.47243	2.26573	3.66784	-0.218423	FT13
79219.6	64857.1	40394.9	30626.6	3.87261	3.7533	5.03943	-0.120228	FT1
239899	259381	206463	15834.2	3.98004	2.84801	4.933	-1.11525	FT3
196109	176327	95022.8	24229.4	3.80912	3.21081	4.83015	-0.593485	FT2
214295	260934	529.24	19597.7	1.17455	2.94146	3.88725	1.56855	nd
185953	154443	217.15	2263.68	1.08378	2.17776	3.20583	1.01806	FT22
213049	115663	1896.78	137.52	2.18016	1.0076	3.24522	-1.13965	FT15
43541.6	76311.6	205.03	3270.96	1.26587	2.6869	3.65849	1.20286	FT22
48722.5	83081.6	14794.5	4232.88	3.31915	2.76593	4.35987	-0.543464	nd
204077	161081	34940.9	37.44	3.40719	0.775126	4.33676	-2.97	FT5
146859	158327	58551.7	2416.32	3.64348	2.19768	4.58555	-1.38439	FT4
130472	171682	23596.6	7658.64	3.20287	2.70522	4.2602	-0.488698	FT8
174662	109182	20471.7	5779.44	3.34221	2.78333	4.381	-0.549268	FT8
102126	145346	2733.06	2125.44	2.25197	2.17662	3.5241	-0.1092	FT13
140154	207325	435.31	29161.4	1.18471	3.22114	4.15459	1.82601	FT20
80114.7	153939	2425.01	2482.56	2.15886	2.22476	3.50352	0.0101862	FT13
155389	194573	88275	110243	3.73349	3.83288	5.00872	0.0965125	nd
139805	216547	121528	14449	3.82692	2.88819	4.79791	-0.924841	nd
104977	129215	375.72	19523.5	1.29523	3.25282	4.18752	1.71569	FT20
68028.5	95698.5	26478.2	21.6	3.51526	0.77344	4.44234	-3.08843	FT5
84375.2	74065.3	11735.2	8455.68	3.26682	3.12857	4.43554	-0.142342	FT8
117942	109972	251.49	1575.36	1.21106	2.16644	3.22042	0.796859	FT22
233553	178775	46155	15580.8	3.48457	3.00816	4.53823	-0.471629	FT8
55365.6	96754	206.04	13751.3	1.18894	3.22575	4.15913	1.82439	nd
109792	101558	2562.37	8280	2.40266	2.97829	4.02841	0.509389	FT17
187559	138058	21244.3	2860.56	3.2537	2.34625	4.24204	-0.870792	FT9
178184	124114	3052.22	9974.88	2.38971	2.97186	4.02103	0.514292	FT17
51947.2	85328.8	2422.99	6983.28	2.46191	2.97999	4.04232	0.459708	nd
114479	118149	191.9	15040.8	1.11604	3.17694	4.11035	1.8942	FT20
180136	113067	24555.1	156.24	3.40772	1.05154	4.33956	-2.19635	FT5
55720.3	60513.1	1649.33	33.12	2.44145	0.853594	3.44409	-1.69722	FT15
190631	126075	28833.5	125.28	3.43073	0.961867	4.36115	-2.36202	FT5
157338	222820	155600	141450	3.92274	3.88251	5.12487	-0.0414062	FT1
125575	118785	20590.9	23590.8	3.30711	3.37348	4.57048	0.059068	nd
208324	230713	48237.6	6756.48	3.39081	2.51029	4.37724	-0.853665	nd
246824	149154	29421.3	4109.76	3.36485	2.48167	4.35181	-0.854845	FT9
209277	233989	13315.8	32629.7	2.79783	3.21733	4.29305	0.389244	nd
80723.8	72904.8	3075.45	9583.2	2.65553	3.19115	4.23963	0.493602	nd
56926.6	96439.9	24700.6	54963.4	3.48103	3.83545	4.91701	0.347366	nd
125163	148597	83081.6	6674.4	3.82527	2.70836	4.78105	-1.09509	FT3
217690	121986	120122	78291.4	4.07308	3.88729	5.21126	-0.18591	nd
72419.3	178499	211.09	34632	1.05035	3.36319	4.29048	2.21501	nd
161145	127631	180.79	6509.52	1.08534	2.76641	3.71949	1.55637	FT21
257420	262143	819.11	26241.8	1.32341	3.07005	4.0138	1.50565	FT20
210919	257537	467.63	6920.64	1.14399	2.46988	3.4577	1.17024	nd
94661	93092.7	216.14	14196.2	1.21592	3.25691	4.18982	1.81744	FT20
174580	213199	51177.7	295.92	3.45225	1.05293	4.3828	-2.23791	FT5
153518	162985	26379.2	9100.8	3.27636	2.8076	4.33784	-0.462182	FT8
262143	262143	77124.6	11303.3	3.54245	2.68963	4.52805	-0.833988	nd
226724	143474	20018.2	3023.28	3.20964	2.35433	4.20574	-0.820947	FT9
122617	166719	86258	64332	3.79123	3.66499	4.95581	-0.127373	FT1
140708	125691	14602.6	1875.6	3.12688	2.18661	4.1176	-0.891289	FT9
188273	248860	1558.43	882.72	1.65601	1.446	2.99164	-0.246864	FT19
100850	71825.1	40878.7	42552	3.83308	3.85236	5.06505	0.0174225	nd
223333	262143	1101.91	23864.4	1.4533	3.02765	3.97882	1.3356	nd
150201	144992	18816.3	6296.4	3.17697	2.69289	4.23855	-0.475442	FT8
39992.2	81806	14189.5	1671.12	3.30739	2.33943	4.28753	-0.928959	nd
123949	108804	39427.4	1800.72	3.63451	2.23743	4.57855	-1.34035	FT4
131364	154611	71392.9	46998	3.74124	3.5605	4.88408	-0.181575	nd
73026.8	139672	362.59	23479.2	1.25361	3.29996	4.23223	1.81127	FT20
262143	262143	66979.2	343.44	3.47996	1.03535	4.40962	-2.29009	nd
262143	262143	221876	18034.6	4.00691	2.90198	4.96151	-1.09	nd
262143	262143	77366	262143	3.54384	4.08062	5.11231	0.529988	nd
50755.1	119032	16236.8	-56.88	3.19946	0.597055	4.13331	NA	nd
128290	126774	353.5	22751.3	1.27946	3.32882	4.26067	1.80862	FT20
143518	190699	3700.64	67132.1	2.26835	3.62481	4.56989	1.25865	nd
145781	161442	591.86	497.52	1.39073	1.37623	2.82916	-0.0754084	FT19
184338	139840	2228.06	125.28	2.16489	0.938546	3.22605	-1.25005	FT15
61741.7	93114.9	6943.75	7.92	2.9239	0.738114	3.87307	-2.94287	FT10
200774	232565	20947.4	3477.6	3.01086	2.18763	4.02129	-0.77985	FT9
151562	244483	59286	134718	3.45676	3.82073	4.89956	0.356475	FT6
203398	240930	471.67	4302	1.16446	2.27443	3.29696	0.960032	FT22
262143	262143	1185.74	92394	1.48854	3.62534	4.55264	1.89165	nd
164911	262143	175728	36597.6	3.90484	3.21784	4.90846	-0.681388	nd
148798	155994	303	34272.7	1.16226	3.41793	4.34566	2.05351	FT20
262143	262143	4984.35	111.6	2.25775	0.823432	3.28869	-1.64994	nd
141830	119382	866.58	526.32	1.73605	1.55781	3.06698	-0.216559	FT19
78530	108902	28647.6	81455	3.49288	3.95406	5.00476	0.453829	FT6
72417.7	92305.9	8320.38	29412.7	3.0112	3.58116	4.61149	0.548392	nd
199522	227146	20803	72.72	3.01849	0.797092	3.96334	-2.45647	FT10
64599.9	102100	2526.01	25269.1	2.39275	3.47029	4.43494	1.00016	FT16
164279	179607	705.99	546.48	1.42208	1.37003	2.84344	-0.111224	FT19
255448	262143	203675	15821.3	3.96946	2.84285	4.92289	-1.1097	nd
45754.4	110192	2592.67	9282.24	2.3673	2.99293	4.03248	0.553906	FT17
197498	169005	54489.5	1789.2	3.58293	2.01475	4.52244	-1.48365	FT4
88104.8	88703.2	7323.51	260.64	2.97087	1.35322	3.93197	-1.44868	nd
183940	130137	143.42	5515.2	1.03821	2.6817	3.63831	1.58495	FT21
169171	194558	7312.4	25069.7	2.59976	3.18231	4.22125	0.535089	FT17
130551	139246	48989	1944.72	3.62147	2.15386	4.56322	-1.40124	FT4
165417	262143	8100.2	110516	2.50385	3.70372	4.6556	1.13493	nd
211463	262143	2972.43	342.72	1.98145	1.03473	3.10196	-0.938172	nd
60597	59208.2	7617.42	29878.6	3.17305	3.78231	4.8016	0.593552	FT12
188818	262143	323.2	37229	1.05791	3.22541	4.1561	2.06141	nd
150654	141055	633.27	300.24	1.48489	1.20843	2.82073	-0.32412	FT19
134746	170019	18455.7	27132.5	3.09604	3.27699	4.42835	0.167358	FT12
68463	67131.7	970.61	-61.92	2.11311	0.488559	3.13149	NA	FT15
90358.6	148133	4238.97	15037.2	2.46576	3.07627	4.11437	0.549907	FT17
208681	262143	250895	25899.8	4.06064	3.0642	5.02362	-0.986195	nd
161592	262143	82772.5	61562.2	3.57371	3.44723	4.74083	-0.128572	nd
98518.5	147878	31702.9	76585	3.40197	3.79364	4.86468	0.383045	FT6
82666.4	262143	174620	136101	3.90206	3.79473	5.07383	-0.108233	nd
129879	248553	78860.8	2616.48	3.57584	2.01187	4.51562	-1.47914	FT4
136777	174159	11599.8	22322.9	2.87145	3.17997	4.28954	0.284298	FT12
19784.8	74227.9	79.79	491.76	1.03411	1.77202	2.88649	0.789805	nd
54521.1	84894.5	18282	-62.64	3.40397	0.533091	4.33165	NA	nd
87403.2	144115	88731.5	23916.2	3.86756	3.29427	4.89301	-0.569385	FT2
175149	135488	30933.3	4066.56	3.42997	2.5218	4.41216	-0.881199	nd
141110	137357	46112.6	1391.76	3.60079	1.99242	4.53888	-1.52025	FT4
104070	93114.9	303	16596.7	1.33988	3.3258	4.25886	1.73858	FT20
196356	223538	632.26	53023.7	1.28477	3.45162	4.38027	1.92357	FT20
169504	128397	3074.44	40986.7	2.3762	3.58195	4.5355	1.12488	FT16
152914	262143	54395.6	19535.8	3.38744	2.93796	4.45029	-0.444733	nd
192265	262143	260103	20994.5	4.07639	2.97029	5.03032	-1.09304	nd
162647	195197	57501.3	170.64	3.54301	0.93334	4.47049	-2.5276	FT5
76168.6	101408	14018.8	3962.16	3.20548	2.64429	4.24874	-0.548779	nd
160797	194465	19189	2867.04	3.05259	2.18065	4.05469	-0.825618	FT9
177195	162002	98978	73490.4	3.86418	3.73576	5.02719	-0.129308	FT1
254380	262143	2543.18	1250.64	1.89576	1.59912	3.16054	-0.308245	FT13
51749.7	69606.2	18518.3	41516.6	3.49788	3.8553	4.93576	0.35062	nd
195444	168479	2986.57	2472.48	2.22114	2.17837	3.51057	-0.0820399	FT13
152664	160899	32732.1	18.72	3.3786	0.74598	4.30867	-3.24267	FT5
60317.3	77430.6	26009.5	54571	3.60104	3.92812	5.01732	0.321829	FT6
156067	157144	18205.2	77822.6	3.1256	3.77409	4.7861	0.630909	FT11
50092.3	99860.7	175.74	1230.48	1.13587	2.0914	3.14866	0.845204	FT22
169296	262143	8616.31	100305	2.53429	3.6613	4.61857	1.066	nd
181913	193761	23833	41212.8	3.15273	3.40367	4.52595	0.237854	FT12
139257	188371	13733	58369	2.91343	3.56891	4.58293	0.628417	nd
143774	181948	42940.1	184.32	3.4447	0.966447	4.37478	-2.36729	FT5
111042	125751	327.24	22923.4	1.25446	3.33571	4.26692	1.84541	FT20
110184	120960	22739.1	18226.8	3.34337	3.25162	4.52978	-0.0960636	FT8
193588	150155	122892	80614.1	3.99221	3.80936	5.13204	-0.183112	FT1
41228.5	74872.3	525.2	60.48	1.71737	0.917325	2.89334	-0.938713	nd
83724.2	71298.9	8461.78	6081.84	3.13654	2.99855	4.30959	-0.143427	nd
61127	92831.1	1825.07	1376.64	2.27511	2.18353	3.53769	-0.122459	FT13
138733	157845	22673.5	7432.56	3.22275	2.72996	4.28042	-0.48438	FT8
75773.6	103272	434.3	128.16	1.45352	1.01958	2.73611	-0.530037	FT19
58114.8	49847.5	10964.6	-55.44	3.4134	0.443688	4.34015	NA	nd
89479.4	197614	85573.3	72503.3	3.71299	3.64292	4.90305	-0.0719804	nd
43013.1	63551.2	7993.14	33063.1	3.16282	3.79563	4.81026	0.616626	nd
90109	125457	29987.9	81373.7	3.45037	3.8919	4.94824	0.433538	FT6
178687	160538	148080	39166.6	4.0445	3.46399	5.06684	-0.577581	FT2
194098	132098	17525.5	22867.9	3.18693	3.31292	4.48541	0.115556	nd
185192	205066	513.08	36313.2	1.2408	3.32292	4.25426	1.84988	FT20
71420.7	71481.7	9487.94	6742.8	3.18714	3.04353	4.35614	-0.148332	FT7
54055	71817.1	7503.29	39444.5	3.07864	3.8193	4.81539	0.720735	nd
151626	133064	76802.4	52287.1	3.83923	3.67294	4.98683	-0.16698	FT1
77378.1	101755	23873.4	154.8	3.44208	1.0825	4.37316	-2.18814	FT5
87487.8	52573.5	59101.2	18580.3	4.13093	3.62653	5.16955	-0.502543	nd
238879	147906	72414	2513.52	3.76697	2.25035	4.70465	-1.45954	FT4
70110.9	64675.3	1107.97	-28.08	2.2032	0.607911	3.22264	NA	FT15
110415	118584	49781.9	45127.4	3.69933	3.65892	4.90328	-0.0426307	nd
51182.5	83359.3	44686.4	36387.4	3.8068	3.71893	4.98793	-0.0892252	nd
132812	152908	2263.41	6361.2	2.1257	2.67318	3.75131	0.448776	FT17
138771	130975	2670.44	32704.6	2.29394	3.47419	4.43151	1.08803	FT16
86949	57925.5	16597.3	329.04	3.53075	1.691	4.46569	-1.70279	FT10
150143	192661	259.57	4059.36	1.07503	2.35429	3.35058	1.1942	FT22
236432	262143	7717.41	8044.56	2.47987	2.53218	3.77907	0.0180307	nd
200557	227509	257706	69365.5	4.13424	3.56182	5.15764	-0.56998	nd
47565.9	95866.2	580.75	404.64	1.63828	1.53515	3.01194	-0.15692	FT19
63859.7	68060.9	1379.66	7866	2.29094	3.13401	4.13304	0.755982	nd
49182.2	124660	56355	15935	3.73192	3.17876	4.76335	-0.548579	nd
145843	176420	13663.3	59109.1	2.94139	3.60316	4.61542	0.6361	FT11
68222.8	66171.2	1970.51	6561.36	2.48556	3.06581	4.11038	0.522415	FT17
44095.4	106225	8321.39	13795.2	2.94667	3.18579	4.31849	0.219532	nd
134899	116092	10015.2	44442.7	2.99107	3.66152	4.67126	0.647143	FT11
171324	124948	2462.38	1743.12	2.27635	2.15332	3.52709	-0.150028	FT13
262143	262143	11625.1	11309	2.67951	2.68987	3.94194	-0.0119709	nd
239828	172175	32708.8	23028.5	3.34807	3.19884	4.51018	-0.1524	FT7
70723.2	89042.6	7659.84	204.48	2.98977	1.2406	3.94606	-1.57357	nd
82543.1	112517	1193.82	20.88	1.94503	0.763369	3.03325	-1.75721	FT15
168199	108668	3626.91	13839.1	2.54181	3.17711	4.20609	0.581572	FT17
57887.2	82533.2	27468	60363.4	3.59695	3.94428	5.02702	0.341947	nd
81820.3	56669.1	46001.5	12109.7	3.98863	3.40572	5.01091	-0.579639	FT2
136585	180199	14940.9	116.64	2.97283	0.878212	3.922	-2.10753	FT10
74595.8	131084	59210.2	2401.2	3.73156	2.28683	4.67211	-1.39197	FT4
177590	126742	12000.8	66.96	3.03374	0.848895	3.97871	-2.2534	FT10
132684	98699.2	10332.3	112.32	3.07954	0.995775	4.02458	-1.96374	FT10
178814	182158	154395	43873.9	4.00752	3.45834	5.03681	-0.546426	FT2
131949	262143	27735.6	170685	3.08438	3.89357	4.87905	0.789159	nd
39224.3	90415.2	1706.9	27725.8	2.25403	3.56434	4.51259	1.21068	nd
138210	230677	36154	4991.04	3.26194	2.36699	4.25131	-0.859965	FT9
160914	105313	89612.2	63683.3	4.00924	3.8613	5.16305	-0.148342	FT1
51754.5	77285.2	3014.85	27057.6	2.61779	3.6224	4.59007	0.953024	FT16
176450	89980.9	1925.06	1799.28	2.31871	2.32916	3.6169	-0.0293455	FT13
186831	86877.2	2340.17	141.12	2.43555	1.10491	3.45577	-1.21966	FT15
262143	262143	33278.5	58471.2	3.16701	3.42458	4.54407	0.244778	nd
107239	262143	196424	145023	3.95359	3.82246	5.11478	-0.131757	nd
120311	182804	4063.23	12795.8	2.33829	2.90977	3.96485	0.498197	FT17
165632	168580	22987.6	88099.9	3.1993	3.79759	4.81886	0.583482	FT11
96442.4	92563.5	9791.95	41937.1	3.08431	3.7352	4.7473	0.631729	FT11
202478	154947	98336.6	3649.68	3.88085	2.4075	4.81836	-1.43046	nd
140466	115318	46278.2	1401.12	3.6795	2.08435	4.61643	-1.5189	FT4
169318	169382	303	9635.04	1.14008	2.81602	3.76843	1.50241	FT21
208729	261056	194021	49106.2	3.95002	3.34956	4.9691	-0.596713	nd
163302	231727	75486.4	101.52	3.58749	0.826512	4.51348	-2.87132	FT5
184410	104820	644.38	364.32	1.64611	1.43576	2.98332	-0.247659	FT19
207689	262143	29558.7	48858.5	3.11332	3.34549	4.47587	0.218255	nd
131357	114655	776.69	485.28	1.6984	1.53658	3.04166	-0.204255	FT19
65399.4	115123	1265.53	90	1.96448	0.911026	3.07095	-1.14803	FT15
58701	136812	16742.8	2041.2	3.15043	2.18653	4.13766	-0.913942	nd
157171	185880	106744	77901.8	3.83701	3.70113	4.99711	-0.136795	FT1
49417.7	72073.6	305.02	361.44	1.45651	1.62534	2.966	0.0737079	FT19
129103	107094	66749.9	57941.3	3.87293	3.81273	5.06607	-0.0614625	FT1
215796	143683	15654	23285.5	3.09771	3.2838	4.43299	0.172461	FT12
156215	131039	272.7	25734.2	1.18207	3.36854	4.29769	1.97483	FT20
71367	114642	41979.6	13887.4	3.63912	3.1549	4.68781	-0.480419	nd
145595	171812	426.22	33590.2	1.23789	3.36656	4.29663	1.89658	FT20
213243	212947	151351	10778.4	3.93046	2.76294	4.88159	-1.14743	FT3
194976	211464	8324.42	105060	2.62219	3.77549	4.72932	1.10108	nd
72986.5	65861.1	16222.6	296.64	3.4637	1.56898	4.39936	-1.73789	nd
49766.1	118103	53909.8	41781.6	3.73617	3.62697	4.90861	-0.110682	nd
178984	131259	34208.7	-97.2	3.48875	0.532442	4.41477	NA	FT5
136974	206381	46574.1	39675.6	3.4248	3.35915	4.62109	-0.0696212	nd
118931	79634.5	441.37	296.64	1.59136	1.47082	2.96696	-0.172573	FT19
215498	195934	122941	33218.6	3.87586	3.30372	4.90146	-0.568316	FT2
217230	179083	102458	80840.2	3.83537	3.7336	5.0101	-0.102921	FT1
128791	104874	61.61	1613.52	0.959792	2.20165	3.20338	1.41812	FT22
52164.5	139065	6514.5	-124.56	2.7057	0.494943	3.66228	NA	nd
64739.7	124817	17888.1	6726.96	3.22171	2.79151	4.29493	-0.424746	FT8
262143	262143	378.75	3672	1.08955	2.15533	3.189	0.98655	nd
102009	78473	14220.8	4217.76	3.32698	2.79027	4.37101	-0.527842	FT8
180071	148780	10164.6	-1.44	2.88329	0.714288	3.83449	NA	FT10
209918	210200	97936.7	2585.52	3.74519	2.09051	4.67963	-1.5784	nd
130748	122382	132.31	5843.52	1.03505	2.73633	3.68868	1.64508	FT21
66680.7	105397	62825	15727	3.85337	3.24729	4.87233	-0.601488	FT2
46663.7	96630.7	3075.45	8347.68	2.51844	3.00421	4.07267	0.433657	nd
163604	195226	411.07	3558.96	1.18555	2.28449	3.30826	0.937407	FT22
55670.5	56081.3	904.96	-109.44	2.17162	0.260203	3.15183	NA	FT15
262143	208404	46102.5	14103.4	3.41593	2.89455	4.46073	-0.514402	nd
77138	106281	75867.2	6365.52	3.93236	2.83938	4.88859	-1.07622	FT3
166863	199592	36469.1	4468.32	3.33066	2.38329	4.31198	-0.91178	FT9
68725.3	141873	2295.73	282.24	2.17309	1.18089	3.25938	-0.910302	FT15
127322	181364	133648	10249.2	3.94629	2.81304	4.8995	-1.11527	FT3
59839.3	87097.4	48937.5	15035.8	3.82744	3.31169	4.86599	-0.512517	nd
159590	120193	730.23	125.28	1.63982	0.973363	2.85235	-0.765578	FT19
64501.9	73488.6	1734.17	17077.7	2.36879	3.44261	4.40821	0.993337	FT16
178153	143018	12698.7	22082.4	3.0043	3.2624	4.38595	0.240286	FT12
60831.6	69707.2	1162.51	10897.9	2.18904	3.26791	4.23809	0.971947	nd
199213	155438	148.47	3568.32	1.01597	2.39526	3.37861	1.38083	nd
174822	170065	64239	2234.88	3.65282	2.12359	4.59204	-1.45854	FT4
88612.7	54655.1	19916.2	49597.2	3.63697	4.03831	5.10444	0.396251	FT6
185031	135255	332.29	19364.4	1.2346	3.22899	4.16324	1.76549	FT20
180969	220983	178609	204090	3.98673	4.04598	5.2385	0.0579184	nd
182236	202072	3480.46	2131.92	2.20604	2.013	3.44364	-0.212866	FT13
87186.8	71063.6	1554.39	17916.5	2.33007	3.47842	4.43774	1.06169	FT16
110880	172213	23866.3	97529.8	3.2066	3.83268	4.84814	0.611352	FT11
155401	216707	6111.51	3969.36	2.45849	2.28679	3.66763	-0.187428	FT13
163465	177942	82065.5	201818	3.74071	4.13546	5.20286	0.390799	nd
156222	262143	26074.2	5055.84	3.05623	2.31175	4.07464	-0.712417	nd
56254.3	60753.5	118.17	1301.76	1.16265	2.36233	3.3687	1.04202	nd
121153	239350	25296.5	137655	3.08389	3.83941	4.83302	0.735731	FT11
181769	146008	351.48	26367.1	1.22778	3.33157	4.26244	1.87516	FT20
48000.4	76827.7	1639.23	18041.8	2.31733	3.44721	4.40853	1.04164	nd
179674	262143	58541.6	18821.5	3.42014	2.92121	4.47	-0.49281	nd
219912	118572	579.74	713.52	1.52709	1.72141	3.0377	0.0901729	FT19
60243	67477.1	1526.11	14706.7	2.34717	3.41441	4.38124	0.98393	FT16
184322	161667	18875.9	15619.7	3.12914	3.05423	4.32914	-0.0822353	FT7
14410.4	41020.1	117.16	0.72	1.28844	0.721137	2.45844	-2.21145	nd
86720.7	262143	41175.7	34025.8	3.26292	3.18555	4.45769	-0.0828329	nd
132087	262143	65340.9	210.96	3.46897	0.916593	4.39805	-2.49099	nd
72675.3	94008.8	229.27	1453.68	1.23213	2.20414	3.2529	0.802122	FT22
189153	157804	94968.3	7259.76	3.85756	2.71932	4.81145	-1.11666	FT3
262143	262143	70741.4	23719.7	3.50419	3.02494	4.55671	-0.474565	nd
141708	259613	3246.14	4459.68	2.03476	2.25561	3.47249	0.137936	nd
204051	142584	3520.86	13887.4	2.39179	3.05782	4.08668	0.595971	FT17
140756	141456	10231.3	18774	2.90976	3.19542	4.31186	0.263626	FT12
135540	134776	869.61	731.52	1.67207	1.667	3.07481	-0.0750983	FT19
143005	118662	15679.2	-10.8	3.1851	0.693833	4.12071	NA	nd
243130	262143	37987.1	18300.2	3.22669	2.90856	4.33187	-0.317179	nd
88421.5	65021.8	36093.4	3443.04	3.82211	2.78348	4.78394	-1.02049	FT3
189699	195230	28351.7	2928.96	3.22766	2.18926	4.20473	-0.985866	FT9
100419	146787	14584.4	24267.6	3.05573	3.2926	4.42272	0.221138	FT12
59077.8	97888.2	45271.2	38792.2	3.74193	3.67665	4.93388	-0.0670783	nd
48397.8	115103	46198.4	1933.92	3.67956	2.2448	4.62135	-1.37819	nd
262143	262143	6506.42	-2.88	2.39438	0.713959	3.39461	NA	nd
51041.9	56749.9	21631.2	967.68	3.65681	2.25201	4.60012	-1.34935	nd
173008	190699	4611.66	17021.5	2.38122	3.01884	4.05477	0.567141	FT17
54891.6	70007.1	11663.5	4003.2	3.28934	2.8184	4.34983	-0.464421	nd
77649.9	89196.1	1770.53	31.68	2.28008	0.805844	3.30546	-1.74732	FT15
89443	85378.3	73718.9	5507.28	4.01563	2.87292	4.96752	-1.12664	FT3
128448	165095	111610	10031.8	3.90854	2.84591	4.86735	-1.04633	FT3
231067	262143	10421.2	100709	2.62693	3.66306	4.62729	0.98515	nd
204300	162774	18422.4	29163.6	3.11501	3.32809	4.4659	0.199495	FT12
192406	210648	18754.7	158245	3.00555	3.95596	4.92442	0.926221	nd
262143	262143	1295.83	733.68	1.53261	1.33009	2.88885	-0.247041	FT19
129108	164709	269.67	7157.52	1.11795	2.6932	3.65411	1.42393	FT21
208300	144473	4926.78	53552.9	2.55235	3.64741	4.60722	1.03622	FT16
149101	144433	230.28	2813.76	1.11165	2.3166	3.32378	1.08703	FT22
33586.9	79780.9	1953.34	7817.04	2.38748	3.06049	4.08801	0.602265	nd
166576	230666	650.44	14294.9	1.28364	2.85482	3.81152	1.34197	FT21
156752	104954	62868.5	5282.64	3.85551	2.76039	4.81247	-1.07558	FT3
143274	114916	37644.7	77636.2	3.58996	3.90967	5.00138	0.31436	FT6
71839.4	81993.8	2084.64	27291.6	2.40652	3.60027	4.55422	1.117	FT16
184845	137651	112841	79642.8	3.99292	3.84203	5.14562	-0.151321	FT1
188114	199634	20560.6	331.2	3.07212	1.11235	4.01974	-1.79294	FT10
61606.6	72834.1	15400.5	142.56	3.39582	1.17443	4.3292	-2.03354	FT10
127344	98743.7	19438.5	6547.68	3.36395	2.88538	4.42023	-0.472574	FT8
125536	137354	26532.7	8444.16	3.35551	2.85119	4.40594	-0.497225	FT8
174508	220281	143714	108050	3.89295	3.76991	5.05802	-0.123872	FT1
56885.5	82002.9	11381.7	11391.8	3.20728	3.21564	4.4436	0.000387176	FT8
196260	125845	294.92	1842.48	1.21895	2.17721	3.23005	0.795699	FT22
69567.4	56800.4	7480.06	5947.92	3.18358	3.09012	4.37366	-0.0995399	FT7
113347	232199	8234.53	88435.4	2.57149	3.65927	4.61943	1.03099	FT16
170499	213523	589.84	40651.2	1.276	3.35486	4.28588	1.83834	FT20
173196	226040	60941.4	146575	3.50378	3.89178	4.96287	0.381149	FT6
48887.6	86885.2	29461.7	1147.68	3.6052	2.12616	4.54691	-1.40944	nd
196219	120723	11133.2	-28.8	3.02166	0.656781	3.96371	NA	FT10
216594	214932	20698.9	34368.5	3.04148	3.27787	4.40859	0.220212	FT12
185520	172297	42382.6	314.64	3.46311	1.14757	4.39412	-2.12937	FT5
181887	174226	21759.4	84874.3	3.15963	3.7669	4.78678	0.591129	FT11
61905.2	77388.2	28568.9	858.24	3.6427	2.03832	4.58007	-1.52228	FT4
177280	106902	124.23	6503.04	1.04727	2.84642	3.79235	1.71889	FT21
155556	230870	62971.5	296.64	3.50893	1.02961	4.43782	-2.32691	FT5
53133	64637	17733.6	149.76	3.51152	1.24445	4.44197	-2.0734	nd
246738	262143	141355	262143	3.80938	4.08062	5.1873	0.268228	nd
186586	262143	189353	153358	3.93754	3.84686	5.11639	-0.0915657	nd
83473	161712	68246.7	78963.8	3.70166	3.76793	4.9592	0.0633466	nd
94092.2	109968	2209.88	313.2	2.28645	1.33835	3.36067	-0.848547	FT19
137262	112421	15627.7	2034.72	3.20798	2.281	4.1962	-0.885391	FT9
129623	161250	185.84	17180.6	1.04582	3.09784	4.03221	1.9659	nd
188725	175530	3584.49	12106.8	2.29475	2.90313	3.95131	0.528602	FT17
152433	222567	24392.5	42014.2	3.1004	3.35111	4.47475	0.236139	FT12
133181	164006	42016	125.28	3.48114	0.906682	4.40985	-2.52553	FT5
200049	196186	315.12	2986.56	1.1134	2.19644	3.22607	0.976695	FT22
151483	128116	14153.1	2113.92	3.10401	2.23595	4.1037	-0.825764	FT9
124796	110049	294.92	21607.9	1.26495	3.36845	4.29892	1.86491	FT20
119035	262143	142228	4221.36	3.81209	2.22404	4.74715	-1.52753	nd
218673	129592	940.31	553.68	1.73583	1.54146	3.06177	-0.230012	FT19
179953	154890	311.08	28549.4	1.17172	3.34059	4.27028	1.96273	FT20
173258	173411	125308	44125.9	3.93771	3.48248	4.98992	-0.453284	nd
262143	247014	584.79	21756.2	1.22227	3.01288	3.95638	1.57058	nd
185373	161478	41787.7	11031.1	3.48561	2.8988	4.51468	-0.578429	nd
35428.3	79672.8	52671.5	13315	3.89875	3.29737	4.91814	-0.597236	nd
209480	195111	159979	118926	3.99302	3.86477	5.15517	-0.128786	FT1
179470	179714	547.42	29117.5	1.31328	3.28368	4.21766	1.72583	FT20
62377.6	94887.5	139.38	14764.3	1.09312	3.26581	4.19609	2.02501	FT20
200711	145568	1079.69	617.76	1.74785	1.53796	3.06673	-0.242479	FT19
180847	245387	193374	144418	3.97565	3.84947	5.1388	-0.126775	FT1
71888.4	55672.2	1231.19	15021.4	2.3357	3.50821	4.46528	1.08638	FT16
134520	98006.4	42525	1286.64	3.71387	2.12309	4.65034	-1.51919	FT4
67624.8	69620.3	-6.06	1349.28	0.855766	2.31409	3.28541	NA	nd
205069	228997	393.9	4687.2	1.13008	2.34038	3.34613	1.07553	FT22
158244	252067	5642.87	20512.1	2.34194	2.97744	4.01604	0.56051	FT17
231637	137693	21137.3	38587.7	3.25262	3.52485	4.63724	0.2614	nd
111072	158502	719.12	898.56	1.49001	1.68995	3.00886	0.0967457	FT19
131255	117944	194.93	1425.6	1.12022	2.08174	3.13798	0.864119	FT22
220278	132729	145994	99625.7	4.12142	3.95559	5.2673	-0.165965	nd
86756.2	61648.4	7620.45	6076.08	3.15497	3.06311	4.34669	-0.0983571	FT7
136416	172060	26496.3	17598.2	3.25403	3.07963	4.40871	-0.177717	FT7
81216	95622.8	15645.9	49081	3.28124	3.78973	4.83052	0.496512	nd
143804	102585	86297.4	5729.76	4.00423	2.80773	4.95283	-1.17786	FT3
137748	203197	25138.9	3265.92	3.15536	2.22311	4.14548	-0.886341	FT9
147835	165854	3593.58	12767.8	2.32522	2.95254	3.99409	0.550587	FT17
172103	155734	54541	1910.88	3.61946	2.08928	4.5593	-1.45549	FT4
169419	159602	114353	3730.32	3.93399	2.40382	4.86915	-1.4865	nd
190475	183534	11159.5	95.04	2.8289	0.8463	3.78761	-2.06974	FT10
147281	199454	83038.2	196568	3.69568	4.07427	5.1467	0.374235	FT6
102144	107589	64673.3	5649.84	3.85705	2.7797	4.81533	-1.05869	FT3
177616	198593	196708	45714.2	4.07564	3.43843	5.08661	-0.63377	FT2
153168	249519	50038.4	16112.2	3.37222	2.8734	4.42343	-0.49215	FT8
60888.5	93105.8	53667.4	5006.16	3.83865	2.79044	4.79947	-1.03021	FT3
105802	133437	11466.5	78606	2.98927	3.84988	4.82932	0.836024	nd
129969	96143.9	2222	-90.72	2.35819	0.483492	3.34572	NA	FT15
55394	76512.5	-44.44	3255.84	0.779657	2.68357	3.62296	NA	nd
195213	158853	66032.8	2321.28	3.695	2.17626	4.63377	-1.45403	FT4
210345	184692	33128	10810.8	3.32239	2.82899	4.3764	-0.486337	FT8
67115.2	74688.5	6120.6	36961.9	2.96744	3.77378	4.76105	0.780961	nd
92752.3	59816.2	1782.65	26458.6	2.48594	3.72472	4.67406	1.1715	nd
162206	262143	1328.15	545.76	1.54508	1.19929	2.85421	-0.386245	FT19
86644	120821	535.3	454.32	1.47847	1.47563	2.91333	-0.0712354	FT19
114650	106678	297.95	4589.28	1.28007	2.68858	3.66099	1.1876	FT21
82983.2	111935	7345.73	13315	2.86455	3.14682	4.26618	0.258305	FT12
243790	249216	636.3	42423.8	1.24779	3.30551	4.2375	1.82395	FT20
188734	262143	249812	57922.6	4.05875	3.42043	5.06964	-0.634766	nd
9732.8	9154.64	62.62	-213.84	1.70367	-0.552255	NA	NA	nd
201915	175207	2634.08	41.76	2.13399	0.77661	3.18391	-1.79987	FT15
195880	194708	87477.1	3288.96	3.72919	2.24741	4.66854	-1.42484	FT4
52512.1	81979.7	23716.8	44335.4	3.53501	3.81255	4.91914	0.271695	nd
74459.9	71970.6	7304.32	12780.7	3.06542	3.32417	4.44572	0.242976	FT12
33433.6	102441	28182	1061.28	3.51273	2.00373	4.45555	-1.42414	FT9
200715	206060	38123.5	299.52	3.33624	1.06755	4.2706	-2.10477	FT5
181450	218215	5156.05	244.8	2.36945	0.992007	3.39358	-1.32351	FT15
170376	171143	13043.1	23103.4	2.93396	3.20295	4.32471	0.248293	FT12
156061	174059	15308.6	144	2.99993	0.922045	3.9483	-2.02657	FT10
88089.7	123887	59095.1	59947.2	3.75553	3.76397	4.98268	0.00621747	nd
174242	122776	250.48	11558.2	1.17625	3.04264	3.98309	1.66412	FT21
262143	262143	262143	11170.8	4.07981	2.68422	5.01812	-1.37045	FT2
184813	238082	191437	51369.8	3.98447	3.40997	5.00853	-0.571319	FT2
151487	165030	2515.91	1432.8	2.14143	1.91307	3.37889	-0.244509	FT13
194576	262143	92087.8	642.96	3.62081	1.26951	4.54869	-2.15602	nd
113792	153147	128029	29055.6	4.00149	3.35333	5.01102	-0.644077	FT2
57843.8	67971	14797.5	4590	3.40881	2.89359	4.4552	-0.508376	nd
46897.6	70121.3	1927.08	21261.6	2.44559	3.5594	4.51943	1.0427	nd
128721	116393	105.04	16493	1.00795	3.22442	4.15413	2.19595	nd
208261	262143	567.62	3512.88	1.194	2.13333	3.19218	0.791606	nd
52540.5	133880	364.61	19378.8	1.27079	3.23384	4.16871	1.7255	FT20
138575	146749	32267.5	87.12	3.41324	0.86503	4.34336	-2.56865	FT5
114070	101245	2381.58	24208.6	2.36717	3.45514	4.41935	1.0071	FT16
164826	206456	6911.43	19867.7	2.54328	3.05245	4.11297	0.458579	FT17
222323	93332.1	226.24	2532.96	1.23009	2.47453	3.47075	1.04906	FT22
121177	128448	86043.9	66264.5	3.90452	3.79194	5.074	-0.113439	FT1
158036	128842	10226.2	-47.52	2.95271	0.624193	3.89764	NA	FT10
51084.6	98151.8	60832.3	43976.9	3.87046	3.73034	5.0285	-0.14091	nd
179265	262143	5600.45	19384.6	2.31799	2.93447	3.97914	0.539233	nd
222318	262143	15497.4	90.72	2.81573	0.803571	3.77426	-2.23256	nd
66508.5	60053.6	899.91	-150.48	2.13225	0.154339	3.09619	NA	nd
188349	112335	22951.2	6224.4	3.38052	2.8041	4.4145	-0.566709	FT8
123226	149780	93672.4	7158.24	3.87442	2.73675	4.82814	-1.11681	FT3
180269	181339	4782.35	14127.8	2.42493	2.95791	4.0182	0.470434	FT17
146735	194005	5478.24	19679	2.45913	3.07594	4.11285	0.555363	FT17
141464	214482	24536.9	34943	3.11989	3.28612	4.44298	0.15354	FT12
106795	114499	13062.3	53192.9	3.11862	3.74617	4.76242	0.609833	FT11
233379	150484	300.98	11901.6	1.17053	2.96466	3.90896	1.59707	FT21
196731	185635	33724.9	131087	3.3281	3.92897	4.94833	0.589608	FT11
217118	153414	487.83	24739.9	1.33046	3.28161	4.21601	1.70513	FT20
167085	168328	57624.5	409.68	3.60941	1.26607	4.53753	-2.14816	nd
86928.4	53503.7	17417.4	53903.5	3.58719	4.08387	5.12483	0.490633	nd
185420	197039	460.56	28097.3	1.2181	3.22721	4.16117	1.78538	FT20
96696.8	89021.4	227.25	4009.68	1.24773	2.70964	3.67756	1.24661	FT21
63016.7	73824.9	44748.1	9326.88	3.8607	3.17356	4.86479	-0.681038	nd
72583.6	108351	8306.24	-224.64	2.93667	0.235863	3.87267	NA	nd
123383	245510	26750.9	112152	3.09776	3.7388	4.75264	0.62247	FT11
103549	172361	10764.6	23280.5	2.84143	3.20319	4.29562	0.334995	FT12
175645	136829	930.21	225.36	1.70033	1.10978	2.92662	-0.615704	FT19
108447	195468	3775.38	1959.84	2.26591	1.98705	3.46747	-0.28474	FT13
155589	167089	564.59	13436.6	1.35557	2.97212	3.92322	1.37656	nd
206138	202762	23353.2	2890.8	3.12295	2.16408	4.11204	-0.907329	FT9
233252	134615	2695.69	2260.8	2.28464	2.2446	3.56608	-0.0764078	FT13
173753	196758	72946.2	3093.84	3.64458	2.21236	4.58711	-1.37251	FT4
209787	262143	6381.18	156.24	2.38454	0.865607	3.39687	-1.61111	nd
164886	175111	138767	37992.2	3.9781	3.4124	5.00407	-0.562591	FT2
116211	95906.6	16630.7	2001.6	3.30726	2.34972	4.28842	-0.919532	FT9
137243	222615	480.76	28244.9	1.19319	3.17545	4.11072	1.76901	FT20
53321.8	116545	169.68	4602.96	1.0912	2.64926	3.61227	1.43341	FT21
196340	153213	45612.6	58.32	3.54768	0.812201	4.47434	-2.89327	FT5
155120	134621	218.16	8153.28	1.1155	2.84443	3.79369	1.57256	FT21
67031.5	74743	1509.95	1152.72	2.28918	2.20284	3.55175	-0.117239	FT13
98676.5	125166	11513	61807	3.02047	3.77283	4.76773	0.729849	FT11
223363	170275	42169.5	-72.72	3.46611	0.609676	4.3931	NA	FT5
262143	232430	304.01	17721.4	1.06916	2.94821	3.88959	1.76561	FT20
50485	78148.8	123.22	15343.2	1.10906	3.36842	4.29647	2.09523	FT20
121850	116582	90092	61884.7	3.9671	3.80441	5.11514	-0.163103	FT1
185562	199710	14030.9	-95.04	2.89627	0.597543	3.84373	NA	FT10
199609	176138	2451.27	3608.64	2.09262	2.34083	3.53661	0.167952	FT13
185624	161411	83671.4	2324.88	3.79207	2.16913	4.72655	-1.55618	nd
188534	183496	149842	111990	3.99123	3.86533	5.1544	-0.126452	FT1
88220.1	118837	140.39	1612.8	1.05017	2.13963	3.16888	1.06024	FT22
130176	150150	3399.66	14554.8	2.34773	3.0557	4.07765	0.631571	FT17
54593.7	93137.1	97317.5	70997	4.09899	3.96233	5.257	-0.136951	nd
156124	126431	10723.2	18789.1	2.98326	3.2455	4.36815	0.243583	FT12
194636	214458	260.58	2104.56	1.05523	1.97607	3.04251	0.90722	FT22
67857.8	68181.1	267.65	77.76	1.42148	0.996354	2.70467	-0.536811	nd
173443	129725	242.4	2647.44	1.15163	2.33897	3.34785	1.03829	FT22
208479	138606	171.7	2734.56	1.05879	2.32268	3.32155	1.20212	FT22
234922	262143	3278.46	-33.12	2.03487	0.684952	3.09272	NA	FT15
218779	179603	122194	262143	3.91132	4.24527	5.3304	0.331489	nd
112156	177252	55974.2	148030	3.57376	4.00212	5.06105	0.422361	FT6
141660	184811	152565	118999	3.99598	3.88871	5.16714	-0.107911	FT1
58108.5	105969	10908	16110	3.07187	3.25554	4.40647	0.16935	FT12
129110	215683	106412	7606.8	3.77035	2.59694	4.72316	-1.14579	FT3
193774	192019	1290.78	698.4	1.69422	1.45868	3.01533	-0.266748	FT19
51846.1	84169.4	1354.41	66.96	2.17014	0.914363	3.22755	-1.30593	nd
225840	133479	435.31	42365.5	1.3408	3.57944	4.50604	1.98821	nd
58080.8	70873.7	14253.1	4335.84	3.37348	2.84898	4.41877	-0.516837	nd
97466.2	47380.1	1984.65	1383.84	2.65214	2.50904	3.85184	-0.156598	FT13
50319.1	130700	8766.8	14287	2.87473	3.10924	4.24647	0.212099	nd
73515.8	85503.6	33134.1	3756.96	3.66409	2.69828	4.63494	-0.945438	nd
209633	226642	25849.9	-40.32	3.11852	0.672001	4.05644	NA	FT10
209101	196184	62760.4	133744	3.57948	3.91361	5.00071	0.328587	FT6
170610	129286	913.04	413.28	1.72105	1.39414	3.0111	-0.344245	FT19
59943.6	85147	290.88	79.92	1.36019	0.948766	2.63897	-0.561058	FT19
134326	201115	23182.5	200.16	3.12332	0.962236	4.06545	-2.06378	FT10
133956	215259	39110.2	5753.52	3.32814	2.46735	4.31893	-0.832357	FT9
100780	197138	3720.84	13617.4	2.25392	2.9038	3.94423	0.563452	FT17
112349	122494	8892.04	15472.8	2.91144	3.17348	4.29865	0.240568	FT12
137936	172788	182077	45774.7	4.10268	3.50017	5.12014	-0.599629	FT2
151383	127800	20251.5	6483.6	3.26687	2.76399	4.32055	-0.494641	FT8
137590	196649	5726.7	57665.5	2.47447	3.54474	4.50834	1.00301	FT16
183445	140136	6388.25	24830.6	2.69269	3.32319	4.34787	0.589606	nd
129691	262143	8976.88	100123	2.55439	3.66051	4.61929	1.04741	nd
164011	105920	13024	23745.6	3.15258	3.42681	4.54051	0.26084	nd
225035	248753	3920.82	403.2	2.15916	1.10416	3.24012	-0.987856	FT15
190282	262143	7507.33	31306.3	2.46615	3.14858	4.17045	0.620147	FT12
192875	176331	930.21	394.56	1.56576	1.22946	2.87581	-0.372468	FT19
110929	194482	102730	38788.6	3.80033	3.37535	4.86194	-0.422994	nd
262143	262143	212036	15323.8	3.98706	2.82838	4.93818	-1.14105	nd
235463	260715	857.49	73088.6	1.34429	3.525	4.45275	1.93062	nd
224804	169968	40065.7	94552.6	3.44418	3.82488	4.89874	0.372901	FT6
159984	262143	5518.64	4593.6	2.31043	2.26529	3.58631	-0.0796789	FT17
182782	159498	15217.7	19.44	3.03722	0.747371	3.98015	-2.89365	FT10
173268	209171	27179.1	550.08	3.17753	1.3011	4.12244	-1.69381	FT5
76635.5	98517.4	26556.9	65018.2	3.50371	3.89946	4.96826	0.388857	FT6
200296	118252	4634.89	43058.9	2.62009	3.63961	4.60565	0.968023	FT16
172640	262143	567.62	78016.3	1.194	3.55122	4.4768	2.13813	nd
126544	90210.2	173.72	1486.8	1.15987	2.2354	3.26499	0.932403	FT22
159678	214995	4465.21	245.52	2.30346	0.996701	3.34066	-1.25976	FT15
182649	141042	117063	78201.4	3.99834	3.82343	5.14127	-0.175205	FT1
262143	226977	519.14	5251.68	1.2111	2.399	3.40526	1.00501	FT22
52850.2	91479.7	248.46	1406.16	1.26979	2.20121	3.25737	0.752778	FT22
135456	151443	2343.2	105.12	2.14931	0.889683	3.20862	-1.34812	FT15
187883	113286	743.36	375.84	1.68116	1.41251	2.99473	-0.296196	FT19
196615	137848	31195.9	10326.2	3.42605	2.94029	4.47888	-0.480155	FT8
132080	164034	109892	27966.2	3.90456	3.30618	4.9245	-0.594332	FT2
255163	262143	121572	87968.9	3.74315	3.60385	4.90273	-0.140503	nd
34143	77051.9	2200.79	6620.4	2.46483	3.00179	4.05874	0.478306	nd
140184	100891	2531.06	8720.64	2.39978	3.00447	4.04737	0.537246	FT17
104617	107012	2618.93	8644.32	2.38726	2.97415	4.02223	0.518607	FT17
167735	262143	30937.3	53346.2	3.134	3.38421	4.5072	0.236621	nd
138566	198319	152643	12574.1	3.96534	2.86514	4.92069	-1.0842	FT3
194660	123718	115981	70768.8	4.05159	3.83705	5.17883	-0.214546	nd
66862.4	72196.8	128.27	9531.36	1.13831	3.19307	4.12644	1.87103	FT21
146159	246246	1736.19	737.28	1.72016	1.36225	3.00194	-0.371965	FT19
120389	148058	3129.99	9617.04	2.31258	2.87606	3.93498	0.487498	FT17
170591	104134	24533.9	7565.76	3.44394	2.92654	4.48891	-0.510914	FT8
75648	80735.4	5881.23	-137.52	2.91306	0.311646	3.85213	NA	nd
138189	140096	26981.1	92.16	3.35417	0.8808	4.28612	-2.46652	FT5
213547	134266	20777.7	2295.36	3.25623	2.25326	4.23514	-0.956747	FT9
156913	129604	255.53	17863.9	1.16645	3.21217	4.14553	1.84453	FT20
209540	152494	47350.8	96589.4	3.56631	3.88154	4.97493	0.309602	FT6
166974	109326	38342.6	137.52	3.62009	1.02345	4.54651	-2.44532	nd
211933	121932	93277.5	6198.48	3.96267	2.76491	4.9116	-1.17749	FT3
202863	148092	3096.66	41209.2	2.30696	3.52174	4.47593	1.1241	FT16
192506	169733	31563.5	117238	3.33852	3.91933	4.94284	0.569882	FT11
198762	231121	15012.6	207.36	2.85977	0.938859	3.81857	-1.85973	FT10
173701	221978	3454.2	162.72	2.15234	0.899182	3.21203	-1.32691	FT15
62357.9	133517	74529.9	87588.7	3.82456	3.89684	5.0843	0.0701175	nd
45352.3	120991	51065.6	3388.32	3.7017	2.4893	4.65328	-1.17814	nd
119333	147934	10458.5	20346.5	2.89918	3.21122	4.31855	0.289018	FT12
59869.4	72284.7	5238.87	8607.6	2.9107	3.14729	4.28229	0.215644	nd
211940	262143	64915.7	378	3.46607	1.06498	4.39633	-2.23486	nd
29602.1	26585.2	73.73	-248.4	1.27746	-0.517466	NA	NA	nd
204393	243142	32124.1	130694	3.18505	3.80989	4.82584	0.609427	FT11
221713	255508	34207.7	312.48	3.19103	1.01544	4.13067	-2.0393	FT5
162470	262143	202865	231682	3.96771	4.0268	5.2195	0.0576854	nd
179085	163572	36336.8	12604.3	3.4178	2.95298	4.47597	-0.459827	FT8
212685	98078.1	15217.7	2018.88	3.25741	2.3431	4.24488	-0.877238	FT9
262143	262143	564.59	17713.4	1.19236	2.89388	3.84339	1.49657	FT20
163118	108345	705.99	477.36	1.67738	1.55748	3.03831	-0.169953	FT19
169660	152913	25645.9	309.6	3.29232	1.18795	4.22979	-1.91822	FT5
160378	211410	4905.57	3709.44	2.36023	2.26593	3.61013	-0.121381	FT13
49392.4	74017.9	6939.71	316.08	3.02923	1.5412	3.99135	-1.34154	nd
209493	254253	67795.2	21526.6	3.49888	2.9952	4.54569	-0.498225	FT8
207131	145635	133502	31013.3	4.04179	3.4042	5.05294	-0.633939	FT2
134147	216947	37888.1	11943.4	3.31044	2.80116	4.36115	-0.501377	FT8
98290.2	119914	3084.54	32873.8	2.4124	3.51519	4.47693	1.02766	FT16
261671	262143	52091.8	262143	3.36814	4.08062	5.07872	0.701769	nd
155739	233739	46101.4	168.48	3.36481	0.896198	4.29657	-2.43717	FT5
139584	108607	2394.71	-79.92	2.33418	0.533577	3.32865	NA	FT15
112754	84393.6	212.1	14560.6	1.24234	3.31144	4.24315	1.83664	FT20
135148	122841	24246.1	7105.68	3.36513	2.82361	4.40692	-0.533036	FT8
129062	162342	21940.2	7190.64	3.19527	2.70196	4.25392	-0.484474	FT8
195607	158821	127748	32243.8	3.98462	3.38317	5.00319	-0.597908	FT2
89210.8	122760	21240.3	6904.08	3.30627	2.81086	4.36033	-0.488055	FT8
148589	170521	28440.6	2962.8	3.28983	2.26116	4.2652	-0.982236	FT9
194893	133669	20375.7	72722.9	3.24946	3.81516	4.84291	0.552558	FT11
73847.6	104797	71616.1	5613.12	3.91327	2.78869	4.86743	-1.10581	FT3
178007	259814	186808	15220.8	3.93552	2.82937	4.89075	-1.08896	FT3
38294.5	95023.8	51466.6	34745	3.81132	3.64143	4.95773	-0.170632	nd
40175.4	83438.1	5868.1	9078.48	2.89675	3.10717	4.25318	0.189516	nd
162848	262143	65200.6	21780	3.46802	2.98676	4.52088	-0.476193	nd
118332	115330	17147.8	67345.2	3.23826	3.84605	4.86488	0.594099	FT11
117523	179240	106310	28678.3	3.85118	3.27814	4.87686	-0.569019	FT2
126801	84088.6	55615.6	3604.32	3.89894	2.68691	4.84773	-1.18837	FT3
208434	244991	104357	3083.04	3.70575	2.10195	4.64202	-1.52954	FT4
133655	252254	160815	7048.08	3.88283	2.48822	4.82312	-1.35826	nd
126528	171151	225.23	2986.56	1.07036	2.26325	3.27337	1.12255	FT22
146019	242095	113804	3851.28	3.7491	2.21807	4.68662	-1.47055	FT4
230182	202604	19123.3	-9.36	3.03229	0.705102	3.9747	NA	FT10
168103	205073	440.36	38840.4	1.19146	3.35257	4.28227	1.94548	FT20
209149	232556	21784.7	358.56	3.02883	1.087	3.97871	-1.78359	FT10
180175	108837	19083.9	22226.4	3.31224	3.38576	4.57928	0.0662009	nd
232956	126762	124734	82977.1	4.07276	3.89589	5.21447	-0.177026	nd
157978	146132	89966.8	74765.5	3.86753	3.78833	5.05203	-0.0803807	FT1
68207	99777.9	2184.63	39556.1	2.33058	3.67682	4.62153	1.25784	nd
30014.5	69296.1	62779.6	16295	4.03665	3.44781	5.05733	-0.585763	nd
189569	121770	20942.3	2648.88	3.30358	2.36957	4.28721	-0.897963	FT9
158082	166078	173.72	2516.4	1.02974	2.19413	3.20946	1.16093	FT22
63820.2	92519	8028.49	11734.6	2.99376	3.1753	4.32962	0.164833	FT12
144986	101675	67794.2	46846.8	3.90249	3.74256	5.05213	-0.160513	FT1
141508	83318.9	25798.4	78456.2	3.56506	4.05442	5.09735	0.483034	nd
192310	104470	40298	267.12	3.66206	1.28825	4.58916	-2.17858	nd
119968	131807	2632.06	11485.4	2.28318	3.00809	4.02982	0.639852	FT17
60942.2	91111.1	570.65	180	1.65609	1.17812	2.91587	-0.501097	FT19
189074	134034	368.65	2345.76	1.2744	2.26468	3.30646	0.803669	FT22
118247	157026	101580	25197.8	3.88923	3.27943	4.90707	-0.605444	FT2
256005	262143	1964.45	1134.72	1.7535	1.54826	3.07271	-0.238352	nd
221612	237006	6703.37	203253	2.45994	4.01368	4.94737	1.48174	nd
139057	114805	11643.3	19930.3	3.0651	3.31417	4.43936	0.233439	FT12
261756	262143	382.79	19777.7	1.09184	2.94349	3.88596	1.71321	nd
42844.1	78608.3	52469.5	13683.6	3.90296	3.31536	4.92508	-0.583707	nd
172611	136757	11031.2	18154.8	2.96016	3.19552	4.32923	0.216368	FT12
140007	262143	552.47	7019.28	1.18582	2.4682	3.46066	1.10398	nd
142646	262143	62326.1	46558.1	3.44799	3.32423	4.61843	-0.126675	nd
252809	217235	2366.43	328.32	1.9595	1.08032	3.09359	-0.857796	FT15
81696.3	68023.5	3856.18	26813.5	2.79601	3.67431	4.65405	0.842197	nd
261706	262143	99800.1	6685.2	3.65628	2.44517	4.60875	-1.17402	nd
89981.8	115913	19340.5	6711.84	3.29001	2.82408	4.35172	-0.459626	FT8
212130	224512	55309.6	121111	3.46377	3.81144	4.89531	0.340384	FT6
107521	63243.2	39927.3	46977.1	3.87855	3.95104	5.13803	0.0706162	nd
119096	101456	68630.5	15662.9	3.90881	3.26234	4.91952	-0.641646	FT2
47396.1	88306.3	115.14	12700.1	1.06855	3.23099	4.16173	2.04258	nd
262143	208112	11679.6	29311.2	2.79129	3.22174	4.29439	0.399604	FT12
154174	243947	39388	26590.3	3.27528	3.10797	4.43211	-0.17064	FT7
225040	129029	2630.04	-2.16	2.2938	0.712511	3.30892	NA	FT15
177536	167078	19118.3	31898.2	3.11999	3.35609	4.48479	0.222317	FT12
262143	262143	101826	262143	3.66513	4.08062	5.14253	0.410679	nd
90362.6	47451.8	12804.8	3494.88	3.50418	2.93267	4.53593	-0.56394	FT8
194884	244222	632.26	18630	1.25264	2.94844	3.89692	1.46932	FT21
96531.7	165274	1068.58	377.28	1.67318	1.23802	2.94192	-0.452143	FT19
246000	262143	1764.47	1404	1.69493	1.65998	3.08231	-0.0992472	nd
190305	106330	8567.83	16798.3	2.95967	3.27253	4.3776	0.292395	FT12
119341	200261	3100.7	12.24	2.14968	0.732095	3.19157	-2.40368	FT15
204792	138200	3530.96	45020.2	2.40899	3.59084	4.54569	1.10551	FT16
141845	209385	359.56	9549.36	1.12965	2.71534	3.67508	1.4242	FT21
170072	208760	1266.54	660.96	1.63907	1.38943	2.96535	-0.282444	FT19
186928	163394	619.13	31947.1	1.40544	3.3666	4.29953	1.71265	FT20
148772	262143	112170	13697.3	3.70774	2.77742	4.68137	-0.913241	nd
210376	262143	32744.2	288.72	3.15969	0.98723	4.10041	-2.05466	nd
222847	174129	32639.2	27967.7	3.34207	3.27983	4.54165	-0.0670825	FT7
205662	184363	380.77	24072.5	1.17983	3.18818	4.12266	1.80086	FT20
140806	194376	471.67	5018.4	1.23044	2.45099	3.45094	1.02693	FT22
186295	262143	216382	22359.6	3.99594	2.99852	4.95939	-0.985758	nd
233631	125994	3659.23	2728.08	2.47313	2.36734	3.70497	-0.127533	FT13
141747	192177	171290	43030.1	4.02952	3.42627	5.04736	-0.59996	FT2
168284	135442	338.35	27334.1	1.24027	3.38055	4.31029	1.90734	FT20
175920	262143	34777.3	55894.3	3.18691	3.40475	4.53893	0.206071	nd
167750	262143	69391	60959.5	3.49565	3.4429	4.69657	-0.0562618	nd
57820.1	90284.9	25969.1	66868.6	3.53245	3.94977	5.01211	0.410765	nd
208852	137408	11389.8	154.8	2.9727	0.993111	3.92436	-1.86674	FT10
171987	200662	21406.9	39731.8	3.08814	3.37215	4.48385	0.268583	FT12
68806.6	102558	1640.24	35646.5	2.16689	3.61923	4.56058	1.33711	FT16
159397	216434	3902.64	83.52	2.23008	0.813509	3.26523	-1.66957	FT15
123979	144644	29655.6	20472.5	3.38208	3.22391	4.53978	-0.160937	FT7
63442.5	90652.5	50799	4073.76	3.82626	2.70858	4.78198	-1.09586	FT3
199403	262143	154844	6935.04	3.84938	2.4625	4.79038	-1.34885	nd
86741.2	144864	10284.8	-32.4	2.90113	0.660519	3.84987	NA	FT10
139941	133105	1895.77	149.04	2.10506	0.991514	3.18646	-1.10448	FT15
145693	120881	108864	23107	4.03404	3.35664	5.03812	-0.673141	FT2
262143	262143	64532.9	54812.9	3.46345	3.39615	4.65827	-0.0708988	nd
104571	91168.7	6945.77	12903.8	2.9338	3.22391	4.33791	0.268999	FT12
132986	262143	532.27	4001.04	1.17487	2.19772	3.23788	0.876041	FT22
177929	129652	83839.1	7331.76	3.88906	2.81335	4.84708	-1.05824	FT3
161067	202681	57932.6	152288	3.52967	3.95604	5.01586	0.419743	FT6
147836	257037	4873.25	223.2	2.25626	0.931937	3.29727	-1.33912	FT15
147005	140031	72416	5662.8	3.79102	2.66015	4.74631	-1.1068	FT3
137615	132489	83697.7	64309.7	3.87883	3.76533	5.0481	-0.114437	FT1
101368	76020.7	22991.6	57518.6	3.55466	3.95907	5.02492	0.398239	FT6
158620	163405	13702.7	71781.1	2.97804	3.7217	4.71862	0.719205	FT11
191010	179622	5297.45	56560.3	2.48075	3.57596	4.53703	1.02845	FT16
207170	152392	14096.6	3.6	3.02306	0.722664	3.96626	-3.59281	FT10
176887	262143	81067.6	24608.9	3.56451	3.04138	4.60544	-0.517756	nd
178111	206299	47866.9	18812.9	3.43715	3.02842	4.5095	-0.40558	nd
163949	206975	49243.6	249.84	3.4483	1.01178	4.37863	-2.29469	FT5
136563	94934.9	165.64	13355.3	1.13367	3.22121	4.15358	1.90649	FT21
161570	109949	9611.16	16026.5	2.99713	3.23693	4.36769	0.222062	FT12
133187	257148	18238.6	285.84	2.90068	0.989613	3.85756	-1.80487	FT10
106872	126277	2800.73	8799.84	2.33718	2.90777	3.96315	0.497204	FT17
147485	168963	748.41	782.64	1.47835	1.58364	2.9572	0.0194225	FT19
40509.6	121949	62392.8	6250.32	3.78631	2.76864	4.75042	-0.999232	nd
206903	262143	7540.66	142871	2.46835	3.81593	4.75874	1.27753	nd
153002	150347	7549.75	17493.1	2.73874	3.137	4.22159	0.364935	nd
184023	133907	79012.3	9045.36	3.84891	2.89373	4.81796	-0.941269	nd
47892.2	100751	49781.9	38469.6	3.77101	3.66038	4.94247	-0.111954	nd
210830	194485	17140.7	23.76	3.00089	0.747443	3.94575	-2.85818	FT10
213469	108965	52992.7	1580.4	3.76403	2.17256	4.69969	-1.52545	FT4
130168	207424	4661.15	57850.6	2.34388	3.52274	4.4791	1.09381	FT16
162862	160749	663.57	750.96	1.44477	1.5881	2.94447	0.0537301	FT19
244493	208026	94721.8	3466.08	3.73509	2.24072	4.67394	-1.43661	FT4
105632	108759	10029.3	14395.7	3.02164	3.19422	4.35137	0.156962	FT12
109880	114962	35234.9	152.64	3.56055	1.03935	4.48829	-2.3633	FT5
130690	113650	17616.4	13060.1	3.25697	3.13147	4.43124	-0.129972	FT7
105466	145847	238.36	2052.72	1.11752	2.15769	3.19614	0.935096	FT22
182142	148571	304.01	43416.7	1.17711	3.54322	4.46875	2.15477	nd
73644.6	107416	26996.3	-1.44	3.47264	0.71335	4.40021	NA	FT5
165429	206799	34652.1	4597.2	3.29192	2.37993	4.27828	-0.877236	FT9
135395	178040	430.26	29162.2	1.22907	3.2885	4.22066	1.83109	FT20
82964.2	66844.8	48.48	1064.88	0.980913	2.21876	3.22157	1.34174	FT22
200807	255546	26345.8	44763.8	3.07258	3.31813	4.44446	0.230215	FT12
163844	152138	49926.3	111384	3.59074	3.94472	5.02542	0.348493	FT6
209766	239284	6838.71	24704.6	2.46513	3.08381	4.11999	0.557804	FT17
52546.1	80939.4	110.09	12335	1.07695	3.25662	4.18684	2.04939	nd
227217	252679	5937.79	27627.1	2.36666	3.10934	4.12332	0.667711	FT17
198042	142647	1056.46	602.64	1.74704	1.53562	3.06561	-0.243795	FT19
193958	160302	76367.1	7056	3.75496	2.69909	4.71635	-1.03435	FT3
222363	189761	44755.1	14050.1	3.44442	2.93504	4.49121	-0.503164	FT8
56928.2	92840.2	379.76	340.56	1.4405	1.46301	2.88979	-0.0473156	FT19
114285	102664	9324.32	43714.1	3.01467	3.70806	4.71317	0.671004	FT11
42848	95147	16936.7	2299.68	3.31898	2.41975	4.30573	-0.867161	nd
197738	142039	73296.7	8610.48	3.79008	2.84484	4.76091	-0.930057	nd
130619	122400	2529.04	53.28	2.3008	0.825814	3.32423	-1.67639	FT15
165311	129201	2381.58	151.2	2.24159	1.00327	3.29233	-1.19731	FT15
159915	178660	149622	35325.4	4.00227	3.37153	5.01502	-0.62691	FT2
162218	262143	226978	61079	4.01685	3.44377	5.04094	-0.570092	nd
73881.6	100133	216.14	13250.2	1.19304	3.19409	4.12867	1.78749	FT20
262143	241680	174042	64300.3	3.93621	3.50205	4.99396	-0.432441	nd
175350	205884	1516.01	751.68	1.74388	1.46061	3.04196	-0.304669	FT19
188697	142154	102662	22816.1	3.93746	3.27952	4.94581	-0.653171	FT2
121197	102204	525.2	372.96	1.5523	1.46036	2.94389	-0.148662	FT19
136969	120504	11830.1	73.44	3.05026	0.868913	3.99468	-2.20706	FT10
121032	262143	53505.8	6685.2	3.38008	2.44517	4.36099	-0.903286	nd
124981	176633	9233.42	-93.6	2.75778	0.584155	3.71387	NA	nd
64315.5	73405.8	10361.6	42387.1	3.21488	3.84116	4.85648	0.611808	FT11
34732.4	106522	505	121.68	1.51167	0.996776	2.76961	-0.618072	FT19
124879	125924	3524.9	13089.6	2.45478	3.08684	4.12038	0.56978	FT17
143948	262143	7831.54	25966.1	2.48716	3.06534	4.11035	0.520559	FT17
218586	158896	17754.8	-6.48	3.1092	0.706465	4.04804	NA	FT10
182244	205911	248.46	3713.76	1.05397	2.2793	3.28426	1.17456	FT22
92914.3	109116	56429.7	45517	3.79103	3.69908	4.97048	-0.0933346	FT1
134232	183723	434.3	25627.7	1.22177	3.21746	4.15184	1.77092	FT20
172468	204148	194603	13696.6	4.05888	2.89066	5.00874	-1.15254	nd
243589	262143	37786.1	55651	3.22431	3.40283	4.55198	0.16814	nd
141843	258419	31572.6	147193	3.14968	3.83519	4.83996	0.668577	FT11
223336	197737	210706	48866.4	4.10756	3.46964	5.11817	-0.634667	FT2
127771	117102	3504.7	42513.8	2.48804	3.63831	4.59437	1.08388	FT16
202109	194540	79272.9	155532	3.68623	3.9831	5.0817	0.292694	FT6
107795	88424.5	2296.74	22371.8	2.41729	3.47996	4.44557	0.98859	FT16
262143	202372	43116.9	32493.6	3.3992	3.27969	4.57243	-0.12285	nd
68363.4	108739	29591	67916.2	3.50791	3.87542	4.95265	0.360814	FT6
192919	181512	1188.77	576.72	1.68012	1.39116	2.98796	-0.314133	FT19
178493	262143	2406.83	1627.92	1.86537	1.73799	3.18728	-0.169812	FT13
97358.8	118590	3106.76	9789.12	2.42159	2.98384	4.0364	0.498436	FT17
174196	126376	82790.7	58590	3.89476	3.74526	5.04872	-0.150158	FT1
167122	166994	2389.66	160.56	2.10758	0.954213	3.18388	-1.1727	FT15
162633	122160	155430	34542	4.18498	3.52877	5.19176	-0.653187	nd
199236	96770.1	46115.6	1558.8	3.7551	2.22419	4.69254	-1.47106	FT4
68326.3	119054	54133	42846.5	3.73446	3.63448	4.91094	-0.101547	FT1
125461	110110	312.09	18666	1.28556	3.30367	4.23642	1.77677	FT20
55844.3	116566	33563.3	75726	3.53291	3.89258	4.97201	0.35338	nd
171461	165375	52114	2116.8	3.57283	2.11045	4.51578	-1.39127	FT4
134383	262143	3331.99	220.32	2.04366	0.925219	3.13197	-1.17965	FT15
154116	97413.5	71046.4	4661.28	3.94177	2.73731	4.89052	-1.18304	FT3
183285	262143	55157.1	7830.72	3.39363	2.51958	4.38072	-0.8478	nd
212747	122841	2797.7	28096.6	2.35072	3.43562	4.40053	1.00185	FT17
87159.9	85444	1513.99	14274	2.22092	3.2972	4.26665	0.974423	nd
203838	181535	60623.2	146441	3.59846	3.98701	5.05714	0.383023	FT6
176579	160021	38045.7	114.48	3.44799	0.894881	4.37743	-2.52158	FT5
62951.9	88725.5	6311.49	244.8	2.90204	1.32338	3.86861	-1.41132	nd
158791	262143	24946	62154.7	3.03603	3.45144	4.52148	0.396473	nd
167565	177964	166.65	5975.28	1.01312	2.5741	3.53797	1.55455	FT21
171962	173873	29678.8	4464	3.3002	2.44835	4.29307	-0.822723	FT9
71783.4	115130	157.56	2370.96	1.0782	2.34332	3.34168	1.17748	FT22
200940	260726	161332	12551.8	3.86975	2.74008	4.82407	-1.10902	nd
120515	87670	7940.62	203.76	3.01341	1.2458	3.96801	-1.59074	nd
46181	90364.7	63202.8	14489.3	3.92343	3.27908	4.93438	-0.639689	nd
262143	261856	39589	154398	3.24576	3.85028	4.86971	0.591066	nd
137664	192804	141755	104362	3.94529	3.81293	5.10602	-0.132995	FT1
174962	177386	23116.9	17083.4	3.17886	3.05279	4.35531	-0.131354	FT7
178237	194370	5880.22	-31.68	2.49338	0.675746	3.47842	NA	nd
112118	121321	18853.7	5942.88	3.25812	2.748	4.31045	-0.501399	FT8
53759.5	63231.1	270.68	114.48	1.46196	1.14432	2.78471	-0.373727	FT19
65055.7	122123	23111.8	84104.6	3.34636	3.91805	4.94346	0.560986	FT11
262143	262143	37897.2	329.04	3.22563	1.02283	4.16382	-2.06136	FT5
133242	161584	11091.8	20245.7	2.88549	3.16988	4.28767	0.26133	FT12
209349	262143	7129.59	6947.28	2.44038	2.46333	3.72997	-0.0112497	nd
212709	196733	25297.5	2721.6	3.17281	2.14915	4.15358	-0.968253	FT9
163701	195461	21212	154.8	3.09593	0.913499	4.03868	-2.13681	FT10
83206.8	106151	2438.14	2010.96	2.35504	2.3031	3.62235	-0.0836552	FT13
240482	262143	231532	163266	4.02554	3.87418	5.17784	-0.151717	nd
106042	113059	2356.33	9131.76	2.30526	2.97409	4.00694	0.588318	FT17
152395	175988	17863.9	54	3.06549	0.793763	4.0078	-2.51958	FT10
62486.6	118475	347.44	14094	1.2985	3.14685	4.08598	1.60815	nd
144052	153574	14860.1	2420.64	3.04365	2.21354	4.05125	-0.788092	FT9
180013	262143	4498.54	52.56	2.2041	0.767116	3.23958	-1.93242	nd
174565	262143	60025.3	18748.8	3.43127	2.91947	4.47785	-0.505361	nd
252645	262143	465.61	74860.6	1.13824	3.53311	4.45841	2.20623	nd
166447	213027	410.06	3738.96	1.15975	2.26608	3.28951	0.959903	FT22
209968	164326	139660	99967.7	4.00871	3.86393	5.16383	-0.145212	FT1
66551.2	105420	9517.23	61043	3.01192	3.84238	4.82564	0.807126	nd
43737.6	98647.7	1775.58	1285.2	2.22914	2.11928	3.49175	-0.140369	FT13
84156.3	89884.9	177.76	6932.16	1.16732	2.95336	3.89818	1.59103	FT21
134466	112476	270.68	21921.1	1.22768	3.36518	4.29513	1.90841	FT20
152379	123095	28537.5	67981	3.43678	3.8217	4.89437	0.376971	FT6
158156	148059	3317.85	11020.3	2.34245	2.93741	3.98606	0.521337	FT17
133062	209237	47645.7	102071	3.42881	3.76751	4.85463	0.330877	nd
77521.9	145037	9498.04	15603.1	2.86357	3.10214	4.23821	0.215577	FT12
59500.4	61752.4	5451.98	8554.32	3.00169	3.21439	4.35567	0.195631	FT17
60138.8	90403.1	16229.7	364.32	3.32278	1.51119	4.26377	-1.64883	FT10
184690	189333	28620.4	152424	3.2457	3.98613	4.98056	0.726378	nd
187972	167726	19131.4	2890.8	3.11855	2.25723	4.11826	-0.820729	FT9
194452	187687	7588.13	25715.5	2.63507	3.20952	4.24906	0.530061	nd
117969	87260	12695.7	42325.9	3.2285	3.76502	4.79972	0.52295	FT11
119734	124614	2394.71	252.72	2.26328	1.18861	3.32726	-0.976613	FT15
159269	197732	44077.4	392.4	3.41934	1.17991	4.35199	-2.05049	FT5
36803.7	64666.3	6364.01	9608.4	3.05138	3.24541	4.39269	0.17892	nd
51949.6	94823.9	153.52	1431.36	1.11527	2.19228	3.22308	0.969584	FT22
194471	262143	6050.91	149.76	2.35756	0.859513	3.3739	-1.60642	nd
172519	239462	169613	13616.6	3.92896	2.81586	4.88376	-1.09539	FT3
184211	189833	249.47	2592	1.07008	2.14265	3.17517	1.01662	FT22
128669	205899	111632	77109.1	3.81177	3.6519	4.96221	-0.160684	FT1
244398	214617	5148.98	1.44	2.37719	0.71841	3.38018	-3.55336	FT15
79947.2	83546.2	46270.1	4332.24	3.82111	2.77395	4.78224	-1.02859	FT3
155948	161067	3753.16	15042.2	2.36237	3.03907	4.06705	0.602915	FT17
157539	129602	100184	70849.4	3.96723	3.81726	5.12047	-0.150462	FT1
114168	179324	2765.38	82.8	2.14754	0.832386	3.20093	-1.52372	FT15
159202	244003	5779.22	21778.6	2.37066	3.01882	4.05285	0.57616	FT17
67338	156096	38040.6	101693	3.45896	3.89382	4.95191	0.427042	FT6
59076.2	83196.7	21317.1	-82.08	3.48121	0.473265	4.40695	NA	FT10
172822	99243.6	16308.5	61621.9	3.28317	3.87285	4.895	0.577322	FT11
147523	132025	79073.9	2453.76	3.85546	2.29385	4.79065	-1.5082	nd
262143	232094	162177	179345	3.92301	3.96826	5.16775	0.0437004	nd
193076	262143	46276.2	7417.44	3.31526	2.49416	4.31138	-0.795103	nd
145971	244132	9065.76	101814	2.59391	3.69898	4.65723	1.05041	FT16
228304	154368	32978.5	3292.56	3.40041	2.36015	4.371	-1.0007	nd
199771	199936	47137.7	219383	3.44426	4.12106	5.12484	0.667835	nd
206376	157129	4864.16	3167.28	2.50476	2.33302	3.70854	-0.186321	FT13
113948	133553	2810.83	9407.52	2.3103	2.91261	3.96136	0.524641	FT17
165936	181115	3865.27	57263.8	2.31745	3.57775	4.52829	1.1707	FT16
201598	236721	18347.7	27936.7	2.94175	3.14331	4.2912	0.182595	FT12
163242	163498	3826.89	11790.7	2.36465	2.92319	3.9801	0.488694	FT17
207053	140779	41766.5	224.64	3.54616	1.09872	4.47462	-2.26934	FT5
143011	98121.5	137.36	1496.16	1.08287	2.19725	3.22136	1.03712	FT22
261893	247165	11114	36568.1	2.68615	3.24352	4.28537	0.51723	nd
131315	207069	52864.4	154.08	3.4796	0.901873	4.40831	-2.53542	FT5
184377	146923	4045.05	45410.4	2.44649	3.5678	4.52713	1.05023	FT16
78587.6	94527.9	15312.6	67037.8	3.27675	3.93084	4.94011	0.64127	FT11
147441	125345	85913.6	24662.2	3.91457	3.36936	4.94555	-0.542031	FT2
67147.6	82260.5	2348.25	21713	2.46455	3.49857	4.46613	0.965976	FT16
212098	173151	169.68	2189.52	1.01973	2.10436	3.13434	1.11072	FT22
144355	173454	38083.1	13384.8	3.41258	2.95361	4.47235	-0.45412	FT8
180898	188338	29010.2	25061	3.25414	3.19656	4.45803	-0.0635521	FT7
73685.7	68728.5	51.51	12911	0.984616	3.34897	4.27555	2.39907	nd
164753	157863	26816.5	3340.8	3.29804	2.35639	4.28111	-0.904552	FT9
227935	262143	30903	142501	3.13349	3.8148	4.82052	0.663818	nd
40489.1	102234	47657.9	14543.3	3.74542	3.22615	4.7842	-0.515472	nd
116621	138431	14272.3	71029.4	3.0726	3.78958	4.78973	0.696944	FT11
72132.5	76107.5	47659.9	11121.1	3.87499	3.23803	4.88781	-0.632004	FT2
262143	262143	1112.01	74800.8	1.45763	3.53276	4.46178	1.8278	nd
209726	156879	71964.5	3397.68	3.73835	2.36747	4.68159	-1.32594	FT4
143606	236430	3458.24	139.68	2.11932	0.864321	3.18235	-1.39372	FT15
212991	170366	13059.3	367.92	2.93664	1.21446	3.8966	-1.55017	nd
47204.9	80951.5	5072.22	8511.84	2.84295	3.09195	4.2248	0.224825	nd
202791	262143	92683.7	113.04	3.62365	0.824799	4.54899	-2.91377	nd
91157.3	102994	13840	1960.56	3.1927	2.30542	4.18586	-0.848757	FT9
57708.7	106229	62572.5	6144.48	3.84815	2.82359	4.81082	-1.0079	nd
100145	107792	2153.32	73.44	2.28338	0.88655	3.31509	-1.46718	FT15
141767	131175	54724.8	117918	3.69659	4.0342	5.1193	0.333396	FT6
109217	147205	9780.84	1776.96	2.87032	2.08108	3.89495	-0.740698	nd
224617	262143	28791.1	20.16	3.10137	0.736064	4.04102	-3.15477	nd
138726	238787	219869	50928.5	4.04373	3.40487	5.05463	-0.635203	FT2
71985.6	91729.2	8294.12	13607.3	3.01263	3.24469	4.37796	0.215001	FT12
53631.5	152638	33814.8	85370.4	3.41657	3.82723	4.89256	0.402201	nd
62500.1	102932	203.01	1281.6	1.16655	2.09662	3.15906	0.800235	FT22
229801	107422	21610	14744.2	3.37362	3.2103	4.52946	-0.166034	FT7
150410	246161	5183.32	20692.8	2.31054	2.992	4.02168	0.601211	FT17
262143	262143	167999	38516.4	3.88513	3.24046	4.89641	-0.639662	nd
176375	131339	37722.5	283.68	3.5318	1.21452	4.46146	-2.12377	FT5
178794	262143	5743.87	4744.8	2.33096	2.28102	3.60218	-0.0829867	nd
225191	96483.3	4959.1	74792.9	2.74978	3.96965	4.91729	1.17846	nd
49076.4	96261.1	36377.2	76578.5	3.65301	3.98094	5.06946	0.323278	nd
140341	155527	204.02	10082.2	1.06973	2.87516	3.82045	1.69388	FT21
262143	262143	66650.9	20559.6	3.47778	2.9609	4.52203	-0.510791	nd
114299	87773	12365.4	21661.2	3.214	3.46903	4.58846	0.243473	nd
176432	262143	236931	65960.6	4.03561	3.47755	5.06275	-0.555337	nd
170211	163875	22311.9	36338.4	3.19861	3.422	4.55376	0.211829	nd
60843.4	146491	9637.42	16177	2.86571	3.11377	4.24605	0.224936	FT12
50888.6	107435	1452.38	-36.72	2.07699	0.630943	3.11981	NA	FT15
50419.4	71110.1	-2.02	2660.4	0.864825	2.62426	3.57269	NA	nd
38920.1	93835.1	8128.48	35871.1	2.99296	3.6609	4.67108	0.644736	nd
252371	262143	5257.05	6289.92	2.28538	2.41629	3.64393	0.0779031	nd
161470	123047	85874.2	5780.88	3.92248	2.72893	4.87208	-1.17187	FT3
142357	112576	13244.1	53732.2	3.13257	3.75798	4.77448	0.608211	FT11
40374.5	89471.9	31412	1573.92	3.62055	2.26717	4.56664	-1.30011	FT4
172030	174059	43674.4	13095.4	3.47192	2.94223	4.51342	-0.52311	FT8
199082	191921	165905	37248.5	4.01613	3.36334	5.0247	-0.64875	FT2
208407	142880	982.73	533.52	1.70666	1.47206	3.0258	-0.265283	FT19
143043	157652	159672	36457.2	4.08537	3.44046	5.09484	-0.641445	FT2
143392	148280	404	3081.6	1.27094	2.34769	3.37119	0.882395	FT22
125157	133579	43741.1	1660.32	3.58979	2.09575	4.53133	-1.4207	FT4
124327	262143	4769.22	243.36	2.23474	0.946315	3.28152	-1.2922	FT15
262143	262143	196908	262143	3.95467	4.08062	5.24332	0.124276	nd
187595	161274	153599	32069.5	4.0585	3.37403	5.06117	-0.680295	FT2
70007.4	119749	370.67	622.8	1.31964	1.64451	2.91888	0.225361	FT19
152306	194521	24735.9	26593.9	3.16778	3.20856	4.4214	0.0314545	FT7
190380	187207	40904	6748.56	3.41043	2.60708	4.40577	-0.782555	nd
175796	189455	361.58	2679.12	1.15739	2.16004	3.20547	0.869788	FT22
150007	238824	77404.4	2885.04	3.58525	2.08145	4.52658	-1.42861	FT4
46703.2	89605.2	7995.16	12445.9	3.00654	3.21557	4.35817	0.1922	nd
71290.4	60121.3	1199.88	6706.8	2.28289	3.11828	4.11897	0.747378	nd
203192	159238	4882.34	16377.8	2.50001	3.08212	4.12552	0.525629	FT17
82601.6	67030.7	21114	836.64	3.57264	2.09784	4.51517	-1.40203	FT4
180623	262143	3306.74	4031.28	2.03953	2.20143	3.44704	0.0860429	nd
189145	154255	56427.7	188.64	3.63867	1.01542	4.5647	-2.47586	nd
119764	175299	2299.77	14314.3	2.06079	2.97899	3.9767	0.794086	nd
50285.9	103154	267.65	1359.36	1.25343	2.12498	3.1979	0.705767	FT22
213960	182235	213843	48072.2	4.14966	3.4983	5.15753	-0.648201	nd
140844	161706	471.67	24700.3	1.29643	3.25764	4.19219	1.71906	FT20
139886	135137	3189.58	9718.56	2.36889	2.92194	3.98009	0.483868	FT17
149681	189073	30966.6	140518	3.28168	3.95127	4.9576	0.656839	FT11
214226	262143	258969	19033.9	4.07448	2.92626	5.02551	-1.13372	nd
134189	132416	81363.6	5696.64	3.86668	2.68859	4.81788	-1.15481	FT3
92233.3	121234	18050.7	14920.6	3.23889	3.16194	4.43451	-0.0827094	FT7
143489	99557.7	21977.6	6676.56	3.415	2.89047	4.45911	-0.517427	FT8
75246.7	136390	204.02	5513.04	1.09711	2.65993	3.62239	1.43172	FT21
123962	171996	3311.79	35706.2	2.26431	3.39299	4.35575	1.03268	FT16
83933.6	142959	639.33	236.88	1.483	1.11191	2.7874	-0.431197	FT19
262143	262143	7443.7	480.96	2.46191	1.14935	3.48044	-1.18968	nd
225086	262143	7461.88	73796.4	2.46312	3.52683	4.49133	0.995187	nd
154891	187574	36011.6	12169.4	3.35277	2.87552	4.4097	-0.471171	FT8
185080	236801	10598.9	111066	2.68394	3.75034	4.71078	1.02032	FT16
197508	247555	184995	143922	3.95242	3.84413	5.12341	-0.109031	FT1
232029	202323	124865	259587	3.8686	4.18916	5.2788	0.317841	nd
140406	262143	776.69	18954.7	1.30246	2.92438	3.87662	1.38747	FT20
262143	163453	6492.28	67133.5	2.62651	3.6923	4.65364	1.01454	nd
214184	109611	16533.7	3006.72	3.24473	2.47956	4.25108	-0.740277	FT9
139912	237358	186653	14924.9	3.97473	2.86139	4.92904	-1.09712	FT3
120353	146556	28942.6	55761.1	3.36537	3.65883	4.7619	0.284795	nd
262143	262143	2121	2755.44	1.79564	2.01112	3.26956	0.11365	FT13
216806	146066	16878.1	25265.5	3.12442	3.31256	4.46018	0.175204	FT12
49300	94929.9	2601.76	28838.2	2.44422	3.56023	4.52008	1.0447	nd
198476	262143	2012.93	1019.52	1.76687	1.49288	3.06326	-0.295433	FT13
111103	134535	35507.6	84523	3.49434	3.87798	4.95046	0.376654	FT6
133809	262143	8393.1	75589.2	2.52138	3.53736	4.50565	0.954537	nd
72330.8	114545	1803.86	1642.32	2.15869	2.16687	3.47836	-0.040745	FT13
195740	162756	19705.1	2262.24	3.14557	2.15149	4.13024	-0.94004	FT9
207144	262143	950.41	20793.6	1.38584	2.96598	3.9188	1.34002	nd
149269	103427	28649.7	76779.4	3.51577	3.95077	5.00833	0.428125	FT6
126704	100516	28929.4	68617.4	3.53272	3.91421	4.98698	0.375095	FT6
56421.8	84095.6	10262.6	42305.8	3.14916	3.78095	4.79595	0.615142	nd
154105	107294	23110.8	6723.36	3.40407	2.85983	4.44414	-0.536229	FT8
69244.3	92668.5	1631.15	20493.4	2.21744	3.42081	4.37794	1.09912	FT16
135374	154188	37644.7	88866.7	3.45978	3.84034	4.91408	0.373035	FT6
87897.8	54579.4	15188.4	45757.4	3.51781	4.0038	5.04792	0.47895	nd
67981.1	90841.4	63621.9	49248	3.92402	3.81362	5.09429	-0.111218	FT1
179986	185562	59196.1	130236	3.57824	3.9263	5.00896	0.342437	FT6
200488	150668	45645.9	97837.9	3.55542	3.8924	4.97878	0.331105	FT6
65603.2	91271.7	33982.5	1546.56	3.64646	2.24893	4.59025	-1.34189	FT4
102107	119399	69286	27041	3.84159	3.43128	4.90675	-0.408622	nd
154500	181726	32321	9699.84	3.3186	2.78711	4.36405	-0.52272	FT8
68399.8	115043	1688.72	28521.4	2.12122	3.47104	4.41929	1.22761	nd
216358	127417	3383.5	11142.7	2.42839	3.00969	4.05693	0.517625	FT17
159654	213320	56906.4	32604.5	3.49908	3.25791	4.62284	-0.241884	nd
67758.3	138771	2507.83	1777.68	2.23124	2.11085	3.4897	-0.149445	FT13
71032.1	112860	2121	11998.8	2.25167	3.09687	4.09729	0.752597	nd
94194.9	220696	511.06	37714.3	1.21507	3.30721	4.23856	1.86803	FT20
53731.9	91160.6	24693.5	259.92	3.50587	1.33887	4.43732	-1.97774	nd
221114	262143	4668.22	221.76	2.22354	0.926543	3.27077	-1.32327	FT15
262143	262143	189019	7058.16	3.93677	2.4708	4.87389	-1.42782	nd
59040.7	105301	55815.6	14668.6	3.80185	3.21686	4.82566	-0.580368	nd
193617	132193	119547	33610.3	4.03586	3.48212	5.06393	-0.551065	FT2
94019.5	77458.9	8595.1	34006.3	3.10603	3.72144	4.74035	0.597309	FT11
103729	147577	10069.7	33.84	2.8827	0.774342	3.83545	-2.47359	FT10
170686	152454	102529	81152.6	3.90625	3.80563	5.08093	-0.101545	FT1
178352	211608	7020.51	84210.5	2.53887	3.67848	4.63461	1.079	FT16
209006	135443	111834	24968.9	3.99607	3.34066	5.00434	-0.651176	FT2
48114.2	101218	69112.3	17750.2	3.9129	3.31863	4.93357	-0.590353	FT2
188323	114209	14787.4	21978.7	3.17593	3.3596	4.50775	0.17211	FT12
147360	114639	42919.9	99751.7	3.6489	4.02001	5.09501	0.366261	FT6
117131	132274	80337.4	61444.1	3.86158	3.74612	5.03015	-0.116438	FT1
123517	157852	3438.04	2273.76	2.32789	2.16917	3.55852	-0.179566	FT13
164237	262143	46571.1	6813.36	3.3181	2.45415	4.30888	-0.834755	nd
221255	156666	44278.4	54.72	3.52468	0.804372	4.45175	-2.90805	FT5
140869	124528	16769	1679.04	3.19365	2.13638	4.17068	-0.999447	nd
143159	129975	113130	27455	4.01914	3.40063	5.03408	-0.614956	FT2
50302.5	116820	25394.4	97521.1	3.40815	4.00194	5.02209	0.58436	nd
152175	203530	158510	14857.9	3.9705	2.92868	4.93034	-1.0281	FT3
192931	223233	1216.04	1056.96	1.58235	1.59514	3.00784	-0.0608893	FT19
56011.8	90531.4	453.49	146.16	1.53931	1.10277	2.8211	-0.491739	FT19
156370	155507	102801	79455.6	3.89873	3.78774	5.06893	-0.111872	FT1
231476	167436	1046.36	455.04	1.6549	1.31632	2.95265	-0.361632	FT19
169527	261470	157372	114016	3.85761	3.71847	5.01617	-0.139964	nd
152003	262143	28203.2	61531.9	3.09199	3.44701	4.53442	0.338801	nd
178563	148965	14123.8	30.24	3.03435	0.767744	3.9778	-2.66937	FT10
71173.5	147659	110711	78388.6	3.95387	3.80445	5.10743	-0.149939	FT1
71368.6	160269	68673.9	76295.5	3.70835	3.75683	4.95643	0.0457071	nd
201689	203549	16252.9	26180.6	2.95547	3.1815	4.31904	0.207049	FT12
68671.5	128224	102.01	5470.56	0.991659	2.68477	3.63809	1.72939	FT21
143603	139834	56074.2	113273	3.67916	3.98882	5.08316	0.305364	FT6
43547.2	99628.4	138.37	1266.48	1.08123	2.107	3.14925	0.961556	nd
60615.1	112057	34505.6	81253.4	3.56261	3.94052	5.01411	0.371952	FT6
122770	158872	11684.7	253.44	2.9175	1.09862	3.87589	-1.66374	FT10
46439.4	32185.7	95.95	-104.4	1.30484	0.0321018	NA	NA	nd
67447.8	89002.2	381.78	356.4	1.46293	1.5079	2.91876	-0.0298754	FT19
167994	174661	942.33	337.68	1.57736	1.16957	2.86502	-0.445698	FT19
262143	233857	522.17	4129.92	1.2035	2.26907	3.2987	0.89813	nd
178967	156458	18737.5	132.48	3.14064	0.926734	4.08137	-2.15056	FT10
262143	262143	53002.8	23875.2	3.37587	3.02786	4.46726	-0.346352	nd
95859.4	113004	21905.9	167.04	3.35708	1.07301	4.29077	-2.11774	FT10
175207	248427	3623.88	66.24	2.11787	0.7837	3.17184	-1.73805	FT15
183242	129796	3343.1	11559.6	2.41305	3.01784	4.06	0.538793	FT17
157138	198787	1697.81	1045.44	1.82547	1.65037	3.13988	-0.21059	FT19
175649	106331	207.05	5130	1.16296	2.74106	3.70064	1.39404	FT21
159459	126929	9770.74	69.12	2.93858	0.852911	3.88943	-2.15032	FT10
185810	168030	7212.41	20787.8	2.66387	3.16425	4.22178	0.459729	nd
32454.8	91964.5	12690.6	2055.6	3.20467	2.38254	4.20506	-0.790545	nd
158540	198704	326.23	2745.36	1.11862	2.14851	3.18916	0.925075	FT22
160419	165475	108886	7836.48	3.8967	2.73257	4.84842	-1.14285	FT3
175649	100705	2848.2	9177.12	2.45992	3.02811	4.07705	0.508136	FT17
141672	242110	1521.06	1202.4	1.65774	1.62022	3.05111	-0.102097	FT13
193554	192852	16544.8	2960.64	2.98851	2.20058	4.00493	-0.747276	FT9
154567	115761	9422.29	18007.2	2.96432	3.26569	4.37465	0.28129	FT12
221735	145196	41855.4	490.32	3.53343	1.42133	4.46486	-1.93127	nd
62509.5	98666.9	27995.2	285.84	3.52641	1.34645	4.45732	-1.99096	nd
167454	123424	41972.6	1350	3.60648	2.03132	4.54531	-1.49263	FT4
114743	104474	192.91	1699.2	1.14844	2.22891	3.25794	0.94489	FT22
127194	168281	14055.2	114.48	2.97619	0.8863	3.92532	-2.08911	FT10
114635	187697	34700.6	25468.6	3.33591	3.20522	4.50592	-0.134332	FT7
135016	163001	5978.19	69942.2	2.58787	3.71143	4.66817	1.06817	FT16
87939.6	70554.6	2334.11	26845.2	2.53747	3.65884	4.61655	1.06075	FT16
234334	262143	31069.6	53838.7	3.13593	3.38826	4.51041	0.238759	nd
56981.9	59782.9	1251.39	13245.8	2.30749	3.42164	4.38471	1.02469	nd
165695	262143	738.31	20445.8	1.28318	2.95841	3.90747	1.44237	nd
151215	104010	15308.6	2273.76	3.2337	2.37193	4.228	-0.82819	FT9
167377	99167.9	108013	23323.7	4.11713	3.44789	5.12202	-0.665681	FT2
64397.6	112260	115.14	4726.08	1.02666	2.67864	3.63473	1.61327	FT21
194624	193423	151510	100156	3.97302	3.79357	5.11432	-0.179766	FT1
101541	87675.1	4156.15	12192.5	2.71135	3.21611	4.27061	0.467401	nd
52710.4	92044.3	72028.1	49820.4	3.97259	3.81292	5.12182	-0.160095	nd
177322	191121	64273.4	21412.1	3.60155	3.12019	4.6516	-0.477372	nd
195022	139892	3596.61	2221.2	2.41214	2.21713	3.61897	-0.209306	FT13
185587	200836	4743.97	-102.24	2.36929	0.589315	3.36384	NA	FT15
182446	123970	34623.8	246.24	3.51942	1.18026	4.44913	-2.14802	FT5
53708.9	109323	165.64	15659.3	1.09997	3.2292	4.16063	1.97561	nd
154689	155927	56574.1	317.52	3.63506	1.19027	4.56213	-2.25085	nd
168687	138470	13972.3	95773	3.06279	3.91992	4.89903	0.835974	nd
110816	118498	61268.6	4224.96	3.79094	2.60198	4.74249	-1.16142	FT3
200958	262143	66444.9	26473.7	3.47641	3.07397	4.54956	-0.399647	nd
111114	170806	3324.92	41106.2	2.26996	3.45799	4.41518	1.09213	FT16
146943	141458	3431.98	43876.8	2.38286	3.56936	4.52432	1.10669	FT16
171794	262143	624.18	20933.3	1.22415	2.96898	3.91506	1.52553	nd
110493	84869.3	27383.1	92826	3.58326	4.11966	5.15119	0.530187	nd
164143	116064	85763.1	23267.5	3.94749	3.37761	4.97285	-0.566551	FT2
131958	214465	1108.98	656.64	1.55549	1.37307	2.91554	-0.227596	FT19
148673	99912.2	87037.8	20969.3	4.01951	3.39779	5.03383	-0.618124	FT2
186959	151956	5872.14	53995	2.61323	3.6289	4.59547	0.963557	FT16
171432	220381	148631	33770.2	3.90749	3.25905	4.91785	-0.643575	FT2
246487	262143	13318.9	45631.4	2.7443	3.31536	4.35195	0.534797	nd
180768	154800	3842.04	42848.6	2.39436	3.51943	4.47946	1.04738	FT16
170839	115901	167.66	2054.16	1.08981	2.27081	3.28262	1.0882	FT22
150854	114464	8440.57	14011.2	2.91871	3.15953	4.29258	0.220104	FT12
143578	126429	1828.1	12.96	2.11316	0.742501	3.16322	-2.14939	FT15
73688.8	107311	56371.1	42845	3.7979	3.67991	4.96594	-0.119156	FT1
56793.1	77019.6	15847.9	-24.48	3.38369	0.636929	4.3127	NA	FT10
191807	205412	384.81	8108.64	1.15232	2.64903	3.61646	1.3237	FT21
188481	175150	17033.7	27547.2	3.04595	3.27056	4.40574	0.20877	FT12
166721	208465	103494	3461.76	3.77309	2.23908	4.71017	-1.47562	FT4
94241.5	73564.4	25966.1	3070.08	3.62292	2.67463	4.59627	-0.927257	nd
67662.7	149237	11725.1	19546.6	2.94802	3.18956	4.32128	0.221954	FT12
121192	122203	2215.94	1333.44	2.23302	2.0301	3.46307	-0.220584	FT13
142613	215272	15836.8	126	2.91762	0.862969	3.87012	-2.0993	FT10
94405	50311.1	1112.01	-42.48	2.33542	0.507288	3.32753	NA	FT15
145736	155872	61927.1	3055.68	3.67507	2.31961	4.62003	-1.30677	nd
104855	247721	102688	8154.72	3.69377	2.56491	4.65074	-1.10011	nd
203603	156384	23574.4	2954.16	3.24445	2.30172	4.22952	-0.902007	FT9
186999	149667	11392.8	19765.4	2.93341	3.19322	4.31845	0.239276	FT12
122619	97076.1	19269.8	5607.36	3.36766	2.82297	4.40869	-0.536118	FT8
190481	209981	21354.4	37982.2	3.06635	3.33229	4.45114	0.250092	FT12
147741	190902	128252	32904.7	3.90579	3.31101	4.92644	-0.590805	FT2
164387	130027	22851.2	2722.32	3.31325	2.35124	4.29376	-0.923971	FT9
101186	226220	51700.9	19378.8	3.43043	3.00045	4.49721	-0.426171	FT8
189363	121628	911.02	522.72	1.75323	1.54452	3.07144	-0.241259	FT19
139201	222846	304.01	58157.3	1.07756	3.49358	4.41886	2.28172	nd
69145.5	115805	25120.7	63.36	3.40721	0.853547	4.3374	-2.59822	FT5
171895	107032	16988.2	2237.76	3.2676	2.35057	4.25438	-0.880334	FT9
172630	262143	461.57	5888.16	1.136	2.38487	3.38422	1.10574	FT21
224889	222562	445.41	12425.8	1.1707	2.80754	3.76217	1.44556	FT21
200826	262143	9109.19	31482	2.56155	3.15106	4.18989	0.538583	nd
262143	262143	1633.17	125767	1.65325	3.76023	4.68663	1.88653	nd
195437	203701	28789	-25.2	3.21543	0.685614	4.14985	NA	FT5
72944.6	127637	195.94	25028.6	1.10292	3.36788	4.29585	2.10631	FT20
187714	262143	516.11	18476.6	1.16605	2.91288	3.86005	1.55388	nd
155975	181251	130972	96844.3	3.93771	3.80727	5.0993	-0.131103	FT1
137340	132050	12557.3	52031.5	3.03571	3.67414	4.68942	0.617369	FT11
123769	104765	17144.8	11343.6	3.28132	3.10501	4.43445	-0.17938	FT7
166152	202738	78731.5	3052.8	3.66502	2.19107	4.60573	-1.41145	FT4
122807	92211	6042.83	10216.1	2.86389	3.11522	4.24631	0.228044	FT12
198715	262143	5876.18	92662.6	2.34261	3.62661	4.57507	1.19781	nd
228253	180117	22002.8	34470.7	3.14962	3.35716	4.49629	0.194971	FT12
135187	262143	20654.5	46741	2.94933	3.32596	4.41009	0.354683	nd
174266	202504	19373.8	3623.76	3.03847	2.27549	4.05525	-0.728056	FT9
125713	262143	38872.9	29750.4	3.23706	3.12592	4.41793	-0.116154	nd
251440	209952	15626.7	5639.04	2.92302	2.46964	4.00556	-0.442663	nd
110779	114387	249.47	18928.1	1.1962	3.293	4.22442	1.88009	FT20
192472	127035	41542.3	74.88	3.58919	0.86399	4.51535	-2.74412	FT5
209912	173340	4274.32	15652.8	2.39108	3.02403	4.06055	0.563725	FT17
152590	129355	52945.2	2207.52	3.68818	2.25241	4.62978	-1.37992	FT4
152528	199933	56429.7	300.96	3.52407	1.07899	4.45293	-2.273	FT5
212136	112094	14284.4	-55.44	3.16874	0.592905	4.10359	NA	FT10
131987	181910	18486	34901.3	3.06601	3.35826	4.46758	0.275998	FT12
175962	178658	36793.3	35238.2	3.38407	3.37045	4.6055	-0.0187544	nd
95165.8	184427	111095	25735.7	3.85797	3.21763	4.87036	-0.635159	FT2
176841	164732	21303.9	97571.5	3.17539	3.85226	4.85831	0.660863	FT11
177165	219329	31594.8	19536.5	3.22402	3.01792	4.36759	-0.20877	nd
127816	119708	91287.8	22873.7	3.96129	3.35647	4.9794	-0.601077	FT2
165520	132240	477.73	20553.8	1.38428	3.26533	4.20151	1.63371	FT20
143060	182696	103841	3287.52	3.83249	2.27818	4.76818	-1.4995	FT4
128331	253096	4275.33	49234.3	2.1958	3.36435	4.32515	1.0613	nd
148330	230347	1485.71	752.4	1.67187	1.40479	2.9875	-0.295485	FT19
181581	208649	115844	8605.44	3.8222	2.66921	4.77558	-1.1291	FT3
186231	143559	117178	94039.2	3.99104	3.8962	5.1677	-0.0955378	FT1
147159	170009	846.38	372.96	1.53619	1.22106	2.85565	-0.355903	FT19
210578	254159	1646.3	1165.68	1.67417	1.57846	3.04391	-0.14993	FT19
186879	205251	17116.5	35.28	2.97548	0.759933	3.92202	-2.68589	FT10
186386	182469	217419	55021.7	4.15634	3.55698	5.17408	-0.596763	nd
205690	157987	29892	9716.4	3.34625	2.85137	4.39916	-0.488049	FT8
106287	114115	8.08	1185.12	0.880154	2.00498	3.01937	2.16635	nd
142574	118220	77394.3	60457.7	3.89446	3.78813	5.06672	-0.107257	FT1
133433	122007	205.03	2388.24	1.12429	2.3189	3.32746	1.06626	FT22
126980	262143	54799.6	8109.36	3.39073	2.53593	4.38017	-0.829791	nd
61150.7	77603.4	39488	2730.24	3.78392	2.5958	4.73562	-1.16026	nd
180597	214576	70888.9	2976.48	3.5937	2.15049	4.53686	-1.37688	FT4
116064	158946	17625.5	8781.84	3.10573	2.8028	4.22048	-0.302556	nd
46222.9	78367.9	359.56	268.56	1.4955	1.42867	2.9039	-0.12673	FT19
56382.3	108465	68094.2	5332.32	3.8761	2.74965	4.83056	-1.10619	nd
150388	140288	38050.7	12643.9	3.50645	3.02318	4.55794	-0.478481	nd
86041.3	148163	1924.05	13160.2	2.05528	3.01665	4.00778	0.835045	nd
180708	181858	2803.76	17995	2.14741	3.06488	4.05831	0.80741	nd
150793	171889	32176.6	29137	3.34148	3.30364	4.55231	-0.0430956	FT7
143252	98600.2	400.97	16343.3	1.43777	3.29374	4.22999	1.61023	nd
108682	148253	60687.9	2700.72	3.68824	2.28415	4.63101	-1.35162	FT4
131236	188754	157872	127815	4.00171	3.91068	5.18	-0.0917231	FT1
104224	198751	18344.6	2866.32	3.02205	2.16976	4.02825	-0.806184	FT9
183479	184338	28030.5	3597.84	3.24835	2.31749	4.23446	-0.891589	FT9
107646	134331	2165.44	10283	2.17108	2.95001	3.96694	0.676575	FT17
245188	262143	84017.9	63051.1	3.58031	3.45773	4.74898	-0.124679	nd
192624	215186	51497.9	13941.4	3.4509	2.87489	4.48303	-0.567484	FT8
68444.8	65527.8	10572.7	3522.96	3.27496	2.79039	4.33266	-0.477277	FT9
142591	106543	2461.37	12.24	2.35799	0.745612	3.36581	-2.3034	FT15
197934	262143	65255.1	586.8	3.46839	1.22962	4.39996	-2.04612	nd
67764.6	89709.2	9159.69	810	3.06817	1.9333	4.04584	-1.0534	nd
164123	128469	752.45	538.56	1.62038	1.53161	3.00213	-0.145244	FT19
172481	130183	50773.7	107698	3.66692	3.998	5.0854	0.326567	FT6
159858	186214	67344.8	142277	3.63364	3.96334	5.05142	0.324831	FT6
91904.7	128158	3198.67	34417.4	2.39719	3.50615	4.46763	1.03181	FT16
120895	206516	1000.91	871.92	1.52269	1.5353	2.95755	-0.0599184	FT19
171315	262143	109749	127210	3.69813	3.76521	4.95613	0.0641208	nd
127633	86504.5	17547.7	4474.8	3.37733	2.77285	4.40583	-0.593448	nd
153367	262143	39591	5901.84	3.24529	2.38598	4.2394	-0.826609	nd
61523.6	140577	8451.68	55982.2	2.82362	3.67879	4.6612	0.821107	nd
95986.6	73022	33523.9	842.4	3.7387	2.05825	4.67268	-1.59984	nd
88427.9	62232.2	1718.01	18524.2	2.44784	3.5513	4.51224	1.03271	FT16
236706	262143	262143	98678.9	4.07981	3.65415	5.13875	-0.424314	nd
77958.8	59214.3	42166.5	2949.84	3.9313	2.75568	4.88191	-1.15517	FT3
186783	160150	1180.69	476.64	1.74455	1.35937	3.01488	-0.393945	FT19
198202	205174	3325.93	66.24	2.17403	0.797767	3.21835	-1.70079	FT15
262143	262143	115323	140718	3.71994	3.8093	4.98977	0.0864352	nd
137427	262143	1517.02	320.4	1.61402	1.01527	2.84567	-0.675299	FT19
114187	89005.2	391.88	205.92	1.47545	1.24382	2.82714	-0.279455	FT19
147465	143559	74424.9	5807.52	3.79211	2.66031	4.74732	-1.10773	FT3
56456.6	108650	1956.37	105.84	2.22934	0.957226	3.2783	-1.2668	FT15
221571	262143	10109.1	106380	2.61222	3.68703	4.64775	1.02215	nd
146630	148861	3232	10312.6	2.32627	2.90511	3.95898	0.503895	FT17
191605	247651	82582.6	183074	3.59782	3.94894	5.03048	0.345739	FT6
181455	186479	590.85	30246.5	1.32901	3.28416	4.21845	1.7092	FT20
59121.2	97448.8	51868.6	38050.6	3.80368	3.67017	4.96508	-0.134543	nd
179197	129482	40463.6	185.76	3.56914	1.06335	4.49684	-2.33811	FT5
192491	133093	12693.7	40.32	3.03705	0.79279	3.98081	-2.49807	FT10
106926	99524.4	9421.28	157.68	3.03362	1.09625	3.98339	-1.77633	FT10
162074	133729	53793.6	2074.32	3.68054	2.20567	4.62094	-1.41385	FT4
150456	174159	98846.7	71164.8	3.83186	3.69005	4.98953	-0.142697	FT1
99946.9	159316	18713.3	2399.04	3.13185	2.19108	4.12228	-0.892112	FT9
262143	262143	74233	60344.6	3.52554	3.43845	4.71043	-0.0899582	nd
210183	262143	145629	7063.92	3.82246	2.47118	4.76528	-1.3142	nd
6680.24	7719.43	74.74	320.4	1.89466	2.67212	3.70917	0.632139	nd
146287	185077	370.67	9629.28	1.17091	2.77548	3.73264	1.41461	FT21
121410	133791	136.35	1753.92	1.02567	2.12238	3.1501	1.10935	FT22
146918	188226	102108	72744.5	3.81202	3.66568	4.96799	-0.14726	FT1
188489	202776	116087	4127.04	3.83565	2.33766	4.77294	-1.44915	FT4
192333	151710	3975.36	2718.72	2.42171	2.27618	3.64468	-0.165012	FT13
167449	212997	196.95	2440.08	1.01133	2.05473	3.09274	1.09305	FT22
92256.2	43771.4	24408.7	50397.1	3.82412	4.14201	5.23274	0.314862	nd
196862	205466	75816.7	158605	3.6425	3.96781	5.05726	0.320553	FT6
262143	227968	7147.77	82463	2.51106	3.63671	4.59449	1.06209	nd
62472.4	81907	10690.8	1318.32	3.17956	2.2238	4.16619	-0.908991	FT9
182680	170072	67964.9	154795	3.67764	4.03962	5.1172	0.357472	FT6
140173	99967.8	1798.81	136.8	2.22898	1.04854	3.28696	-1.1189	FT15
173451	168439	66909.5	156924	3.675	4.04977	5.12348	0.370202	FT6
126338	117621	47481.1	115387	3.68209	4.07227	5.14135	0.385637	FT6
123405	150207	409.05	27671	1.27076	3.34035	4.27171	1.83025	FT20
62479.5	72846.2	216.14	10664.6	1.30301	3.23886	4.17425	1.69321	FT20
146393	262143	157985	13802.4	3.85818	2.7809	4.81645	-1.05866	nd
158878	180416	42572.5	11484.7	3.44464	2.86694	4.47658	-0.569009	FT8
166280	206616	22628	38875	3.10007	3.34966	4.47373	0.235023	FT12
168253	231689	1446.32	588.96	1.65431	1.2856	2.94372	-0.390179	FT19
104891	128899	63282.6	2587.68	3.76819	2.33106	4.70844	-1.38837	FT4
196665	172264	39575.8	115.2	3.43275	0.883473	4.3625	-2.53598	FT5
111791	179627	225.23	1956.24	1.06106	2.02912	3.08438	0.938796	FT22
170108	262143	8121.41	26246.2	2.50514	3.07012	4.11761	0.509434	nd
93348.8	94463.3	1095.85	16310.2	1.99393	3.31177	4.26544	1.17271	nd
169810	159037	6512.48	18481	2.64123	3.13644	4.19633	0.452978	FT17
86765.7	212513	603.98	16179.8	1.28658	2.94758	3.89751	1.42795	FT21
47449	88815.4	16530.7	55526.4	3.33892	3.87584	4.90919	0.526209	nd
138135	262143	61791.8	539.28	3.44417	1.19441	4.37617	-2.05912	nd
198549	262143	81304	30.96	3.56579	0.746421	4.49174	-3.41931	nd
162154	163824	3539.04	2882.16	2.32369	2.26722	3.59324	-0.0891674	FT13
67299.3	94674.4	1454.4	126	2.1455	1.04006	3.22253	-1.06231	FT15
146538	143785	4445.01	42119.3	2.50408	3.54428	4.51034	0.976608	FT16
214952	127532	33858.2	84.96	3.49696	0.882847	4.42513	-2.60045	FT5
36146.4	141701	75040	55767.6	3.80145	3.67362	4.96526	-0.128911	nd
48079.4	60306.1	803.96	739.44	2.06946	2.08893	3.40812	-0.0363315	FT19
52219	101148	51316.1	16766.6	3.78261	3.29377	4.82808	-0.485807	nd
68301.8	68469.9	51709	12962.2	3.95703	3.35237	4.97521	-0.600888	FT2
134597	151802	31229.2	9930.96	3.3836	2.87928	4.4332	-0.49757	FT8
49754.2	60322.2	6416.53	235.44	3.08682	1.49471	4.04247	-1.43542	nd
66773.2	83987.6	15463.1	5109.12	3.33406	2.84642	4.38907	-0.48095	FT8
106823	107217	2316.94	9079.92	2.32387	2.99532	4.02652	0.593167	FT17
143658	113942	17945.7	2386.8	3.26413	2.35149	4.25151	-0.876144	FT9
63949.7	132836	14018.8	25462.8	3.08322	3.35786	4.47308	0.259195	FT12
163016	231298	33798.6	5615.28	3.23045	2.42186	4.23148	-0.779528	FT9
200512	156919	20396.9	91062.7	3.17769	3.84334	4.85144	0.649775	FT11
116301	262143	1534.19	822.24	1.61997	1.38484	2.95372	-0.270881	FT19
116267	100813	1826.08	7249.68	2.23245	2.92192	3.95437	0.598799	FT17
225460	155998	144153	13548.2	4.0453	3.0066	5.00472	-1.02694	nd
142176	208472	1440.26	898.56	1.70908	1.54604	3.04995	-0.204894	FT19
151375	236031	234916	154529	4.07774	3.89597	5.21748	-0.181904	nd
262143	240846	564.59	4140	1.21904	2.25593	3.29078	0.865267	nd
197923	154205	21757.4	3207.6	3.21468	2.34812	4.20923	-0.831427	FT9
132817	169229	133138	158498	3.97493	4.05208	5.23637	0.0757209	nd
204262	120682	43980.4	28.8	3.63701	0.776684	4.5619	-3.18387	nd
99427.8	88897.2	13079.5	1608.48	3.23354	2.28085	4.21807	-0.910175	FT9
211399	146454	35986.3	11153.5	3.46262	2.9477	4.50769	-0.508725	FT8
157952	148801	13700.6	131.76	3.02093	0.936049	3.96829	-2.01696	FT10
215785	192000	4796.49	63326.2	2.39766	3.59627	4.54999	1.12066	FT16
165022	161782	93548.2	75418.6	3.84003	3.74767	5.01887	-0.0935573	FT1
105645	97745.8	21161.5	5792.4	3.40633	2.83457	4.44052	-0.562688	FT8
182590	201969	4741.95	3971.52	2.36622	2.32109	3.63491	-0.0770002	FT13
130091	117990	245.43	20676.2	1.18193	3.3183	4.24875	1.92554	FT20
180560	200793	160047	112563	3.98064	3.82824	5.13279	-0.152852	FT1
202262	240534	20656.5	34187	2.98898	3.22576	4.35795	0.218804	FT12
130636	219526	144156	13073	3.8958	2.83679	4.85505	-1.04246	FT3
158053	133958	106071	22196.2	3.97775	3.29359	4.98115	-0.67932	FT2
251164	136168	19774.8	33172.6	3.22767	3.46335	4.58977	0.224667	nd
124251	98179.1	38237.6	1015.92	3.6663	2.00313	4.60186	-1.57563	nd
111083	161384	86596.4	22885.9	3.80723	3.22476	4.83148	-0.577931	FT2
71847.3	77498.3	42768.4	4097.52	3.81955	2.7828	4.78157	-1.0186	FT3
62336.5	121219	820.12	308.16	1.69771	1.28562	2.96885	-0.425101	FT19
165492	167265	176.75	8732.16	1.03136	2.77702	3.72642	1.69376	FT21
171078	237827	151831	15441.1	3.88344	2.87586	4.84716	-0.992682	FT3
262143	262143	39762.7	179528	3.24724	3.91561	4.92248	0.654657	nd
118309	151613	30152.5	9198.72	3.36851	2.84523	4.41422	-0.515596	FT8
183515	177348	25766.1	7612.56	3.22786	2.68756	4.27464	-0.529518	FT8
160464	262143	74706.7	229.68	3.52835	0.933813	4.45615	-2.51224	nd
179061	141773	180.79	2090.16	1.06426	2.18065	3.20462	1.06301	FT22
161077	230789	56171.1	207.36	3.45839	0.939169	4.3879	-2.43279	FT5
171819	166925	96709.5	64672.6	3.84088	3.66676	4.98533	-0.174749	FT1
117454	146329	740.33	614.88	1.54437	1.53283	2.96668	-0.080635	FT19
194603	262143	53714.8	73894.3	3.38182	3.52741	4.68734	0.138517	nd
171205	169212	422.18	3283.92	1.23984	2.31475	3.34049	0.890895	FT22
46523.1	110564	15773.2	5427.36	3.21966	2.74896	4.28273	-0.46333	nd
198214	187979	22868.4	93971.5	3.14775	3.7782	4.79348	0.61376	FT11
178799	142910	13199.7	37.44	3.02237	0.782533	3.96673	-2.54723	FT10
120729	161420	18537.5	2936.88	3.12162	2.28353	4.12396	-0.800166	FT9
184739	202334	7491.17	77744.2	2.59246	3.66313	4.62455	1.01612	FT16
133098	202789	251.49	3031.2	1.059	2.18744	3.20919	1.08109	FT22
81762.6	96817.6	565.6	437.76	1.61901	1.571	3.0155	-0.111273	FT19
185767	122199	18050.7	12197.5	3.23532	3.06876	4.39363	-0.170223	FT7
95215.5	51777.6	1436.22	18839.5	2.45022	3.63928	4.59283	1.11785	FT16
157295	171541	33485.5	98.64	3.36019	0.860433	4.29177	-2.5308	FT5
192810	196595	7333.61	67970.9	2.59611	3.61692	4.58325	0.967005	FT16
169669	79358.7	47.47	1285.2	0.961436	2.22682	3.22513	1.43255	FT22
223829	262143	73874.4	38756.9	3.52339	3.24321	4.63312	-0.280145	nd
207406	128905	89191.1	6796.8	3.9187	2.78155	4.87195	-1.11802	FT3
156203	185998	3204.73	124.56	2.20622	0.883704	3.25284	-1.41041	FT15
202891	234650	16397.3	217.44	2.89378	0.945911	3.85007	-1.87743	FT10
141078	158460	95190.5	70407.4	3.85677	3.72668	5.01914	-0.130975	FT1
160488	148457	95406.6	23277.6	3.88635	3.2692	4.90279	-0.61264	FT2
174761	102889	2040.2	-42.48	2.27955	0.613211	3.28817	NA	FT15
160470	210429	381.78	13664.9	1.14378	2.87594	3.82447	1.55379	FT21
49857.7	95646	1980.61	6840	2.30194	2.91942	3.96483	0.538257	nd
212322	152319	18549.7	92207.5	3.14822	3.86177	4.86162	0.69643	FT11
155731	170551	15462.1	22127.8	3.01384	3.18536	4.34322	0.155669	FT12
159620	158648	341.38	2774.16	1.19209	2.26426	3.2931	0.909893	FT22
80540.5	65129.8	9386.94	35374.3	3.22425	3.81442	4.83712	0.576164	FT11
187176	168734	78315.4	58039.9	3.7435	3.61467	4.90747	-0.13012	nd
185644	186945	74349.1	2439.36	3.67552	2.12006	4.61358	-1.484	FT4
188367	216532	79167.8	3161.52	3.63844	2.17586	4.58003	-1.39865	FT4
112637	140941	2575.5	18753.1	2.23705	3.19654	4.17992	0.862212	nd
204691	196651	3870.32	-127.44	2.27566	0.555044	3.27951	NA	FT15
87509.9	143957	216.14	6042.96	1.09794	2.67731	3.63828	1.44651	FT21
122948	180028	422.18	7544.88	1.21916	2.67657	3.64596	1.25215	FT21
136612	122266	90233.4	65908.8	3.94695	3.81114	5.10622	-0.136424	FT1
204258	135101	38967.8	89648.6	3.53368	3.90184	4.97864	0.361838	FT6
144662	136200	73242.2	5482.8	3.80818	2.65805	4.76194	-1.12576	FT3
165187	188822	27181.1	97651.4	3.22371	3.79302	4.82028	0.555411	FT11
262143	213755	31370.6	4374	3.2324	2.34025	4.22329	-0.855644	nd
177779	245106	54129.9	38626.6	3.41518	3.27144	4.57799	-0.146551	FT7
119693	115307	2223.01	70.56	2.26495	0.869527	3.29866	-1.49838	FT15
104364	61063.6	793.86	261.36	2.05588	1.54239	3.23756	-0.482505	FT19
181950	146135	16815.5	2486.16	3.12252	2.25089	4.12084	-0.83018	FT9
182586	142538	3116.86	32392.8	2.32992	3.43279	4.39642	1.01673	FT16
155210	133505	70279.8	19702.8	3.79883	3.24242	4.82866	-0.552303	FT2
45594.1	75935.8	546.41	120.24	1.73127	1.09606	2.94345	-0.65747	nd
175141	106671	3054.24	1913.04	2.46604	2.27655	3.66807	-0.203179	FT13
116235	144275	17416.4	28781.3	3.14424	3.37544	4.50543	0.218151	FT12
121688	122312	54592.5	1856.88	3.72631	2.19509	4.66419	-1.46835	FT4
132194	136229	914.05	354.96	1.69321	1.29686	2.9692	-0.410791	FT19
174626	119666	108539	25403.8	4.03715	3.40282	5.04895	-0.630686	FT2
103860	163219	187.86	2223.36	1.04559	2.14147	3.16947	1.07318	FT22
141267	113519	3380.47	34812	2.48556	3.56436	4.52691	1.01275	FT16
262143	262143	262143	222629	4.07981	4.00943	5.267	-0.0709564	nd
162847	236321	390.87	3737.52	1.12041	2.2152	3.24228	0.980551	FT22
212820	262143	5539.85	41243.8	2.3124	3.27071	4.25156	0.87186	nd
153744	198114	464.6	53770.3	1.21917	3.5108	4.43736	2.06346	nd
191324	257732	4749.02	45.36	2.24139	0.760965	3.26956	-2.01993	FT15
158453	173548	257.55	2691.36	1.09536	2.20556	3.23024	1.01911	FT22
137816	141379	17727.5	68625.4	3.16143	3.76533	4.78589	0.587837	FT11
54866.3	87270.1	11879.6	1677.6	3.19852	2.31015	4.19131	-0.850114	nd
86175.6	135930	3217.86	38358.7	2.3704	3.52789	4.48553	1.0763	FT16
40740.3	79696.1	18274.9	205.92	3.43191	1.29302	4.36529	-1.94816	nd
196029	214315	50783.8	115.2	3.4465	0.851173	4.37566	-2.64427	FT5
140152	146147	39208.2	82155.6	3.50159	3.82944	4.9193	0.32126	FT6
187713	165065	22336.2	191.52	3.19584	1.00095	4.13506	-2.06679	nd
167846	179959	3278.46	66.24	2.23545	0.809067	3.26918	-1.69455	FT15
174374	157544	29810.2	13151.5	3.34628	2.98888	4.43568	-0.355388	nd
217391	182977	5111.61	2779.92	2.45377	2.19546	3.63477	-0.264525	FT13
65329.8	115793	524.19	321.12	1.48893	1.32577	2.86333	-0.212821	FT19
189420	225414	1804.87	915.84	1.78989	1.5154	3.0817	-0.294626	FT19
183740	199983	28234.5	135155	3.21497	3.90983	4.91223	0.680051	FT11
64908.8	80778.8	1520.05	79.2	2.25235	0.958726	3.29662	-1.28313	FT15
209382	172144	95503.6	7678.8	3.82187	2.70519	4.77771	-1.09473	FT3
166378	144208	13458.2	117.36	3.02711	0.918788	3.97377	-2.05947	FT10
231291	196735	70756.6	452.88	3.63119	1.24164	4.55866	-2.19378	nd
181160	186189	63278.5	2042.64	3.60621	2.03284	4.5451	-1.49106	FT4
206045	93145.2	10384.8	18374.4	3.10819	3.37051	4.48962	0.247814	FT12
69080.8	62225.1	36755.9	27109.4	3.84938	3.71808	5.0113	-0.132207	FT1
217502	131240	13322.9	19141.2	3.06554	3.23719	4.39334	0.15737	FT12
125208	123782	80468.7	19603.4	3.89139	3.27362	4.90766	-0.613295	FT2
90662.8	43214.9	23156.3	964.8	3.80662	2.38198	4.74676	-1.38023	FT4
73305.7	82143.3	183.82	12301.9	1.20419	3.2489	4.18184	1.82558	FT20
128511	173561	36212.5	199.44	3.38988	0.998357	4.32179	-2.25905	FT5
184652	144001	90062.7	6606.72	3.87444	2.71808	4.82692	-1.13456	FT3
185603	220558	63258.3	137007	3.53118	3.87304	4.95808	0.335626	FT6
150907	101552	18245.7	2150.64	3.32313	2.35673	4.30286	-0.928592	FT9
133314	197957	852.44	400.32	1.46478	1.18746	2.8013	-0.328257	FT19
106990	124139	23788.5	7102.08	3.35193	2.81862	4.39592	-0.524982	FT8
57119.4	118653	25298.5	31.68	3.39953	0.78379	4.32936	-2.90231	FT10
131895	107329	88470.9	19874.9	3.99534	3.34264	5.0041	-0.648496	FT2
191231	200090	5459.05	15561.4	2.44195	2.95712	4.02142	0.454931	FT17
63501.8	53105.8	5965.06	9534.24	3.11157	3.32899	4.46517	0.203671	FT12
192210	262143	529.24	5235.12	1.17322	2.32854	3.34221	0.995274	nd
64174.1	99086	15744.9	12282.5	3.26811	3.16512	4.45157	-0.107854	FT7
171706	167129	3000.71	2157.84	2.22783	2.11478	3.48948	-0.143205	FT13
182287	159764	113953	3425.76	3.93201	2.36269	4.86611	-1.52197	nd
141596	262143	5807.5	21607.9	2.3366	2.9832	4.01946	0.570624	nd
220855	177147	1501.87	465.12	1.8214	1.30037	3.04547	-0.509067	FT19
185151	205541	3810.73	2286	2.24461	2.03977	3.4722	-0.221932	FT13
143911	172562	24630.9	11690.6	3.21989	2.89505	4.32322	-0.323641	nd
129147	229807	51640.3	198	3.42291	0.93031	4.35329	-2.41632	FT5
216274	156856	94852.1	2852.64	3.85967	2.28333	4.79441	-1.5218	nd
146931	104782	45273.2	1485.36	3.71201	2.16124	4.64957	-1.48401	FT4
158989	236793	262143	61447.7	4.12423	3.49109	5.13563	-0.630033	FT2
192214	98556.8	44017.8	1320.48	3.72659	2.13323	4.66278	-1.5229	FT4
173902	135222	502.98	28872.7	1.39717	3.40537	4.33694	1.75894	FT20
175421	142819	12667.4	18157.7	3.0038	3.17636	4.33412	0.156372	FT12
72208.4	84944	241.39	9300.24	1.28654	3.10995	4.05049	1.58577	nd
198224	140610	102754	27861.1	3.94263	3.37246	4.96798	-0.566802	FT2
191188	163586	15187.4	242.64	3.02473	1.07413	3.97462	-1.79652	FT10
202867	127100	296.94	26649.4	1.21794	3.39736	4.32635	1.95302	FT20
99491	106594	8966.78	14817.6	2.97948	3.21593	4.34856	0.218141	FT12
169910	182543	4125.85	13718.2	2.34683	2.94172	3.99013	0.521782	FT17
113223	87896.3	64033	17334.7	3.94127	3.3704	4.96648	-0.567487	FT2
155305	197529	89268.9	79244.6	3.73178	3.68202	4.931	-0.05173	nd
173041	262143	31010	4059.36	3.13506	2.20484	4.12639	-0.883045	nd
178489	147515	3220.89	36423.4	2.32916	3.46926	4.42935	1.0534	FT16
69268.8	77802.3	11439.3	5457.6	3.23323	2.91073	4.33681	-0.321396	nd
142977	151063	46162.1	1465.2	3.55923	1.97008	4.4987	-1.49839	FT4
124478	243781	262143	68058.7	4.11153	3.52318	5.13178	-0.585654	FT2
100264	28897.1	5325.73	10.8	3.33452	0.810478	4.2664	-2.69296	FT15
154820	159222	58708.3	20.88	3.64217	0.749697	4.56685	-3.44897	nd
144735	140893	25135.9	8202.24	3.31998	2.82652	4.37405	-0.486361	FT8
132149	160400	14509.7	348.48	3.01283	1.21697	3.96676	-1.61948	FT10
177774	262143	41002	45560.2	3.26102	3.31467	4.51879	0.0457806	nd
79722.1	63277.5	2009.9	19920.2	2.51745	3.57585	4.53979	0.99612	FT16
186050	198058	41479.7	12818.2	3.39156	2.87442	4.43799	-0.51001	FT8
125648	139116	75805.5	55622.9	3.81398	3.68054	4.97531	-0.134447	FT1
174550	202075	13462.3	241.92	2.87156	1.00949	3.83134	-1.74545	FT10
191186	234199	27100.3	436.32	3.12507	1.15519	4.07033	-1.79317	nd
147344	256426	55128.8	17231	3.40322	2.89137	4.45054	-0.505067	FT8
96214.9	89201.2	79195.1	6539.76	4.0278	2.93061	4.98279	-1.08314	FT3
74070.4	139849	2590.65	1745.28	2.24417	2.09778	3.49142	-0.171544	FT13
166823	137635	229.27	2176.56	1.12214	2.21516	3.24254	0.977423	FT22
149872	152787	21301.9	94238.6	3.20931	3.86995	4.87865	0.64581	FT11
96793.2	75470.2	38477	1256.4	3.78477	2.2403	4.72138	-1.48607	FT4
222216	191978	4958.09	3166.56	2.41442	2.23579	3.62655	-0.194727	FT13
75016	88330.6	6300.38	15426.7	2.90329	3.31682	4.39089	0.388907	nd
50216.4	94948.1	44584.4	33994.1	3.74862	3.63221	4.91782	-0.11778	nd
156841	239436	20000	156.24	2.97624	0.8795	3.92522	-2.10724	FT10
183087	150608	33742.1	110.88	3.42157	0.899954	4.35175	-2.48332	FT5
56902.9	102472	18871.8	11986.6	3.33419	3.13937	4.47877	-0.19712	nd
181092	90347.5	32858.3	59423	3.63611	3.89797	5.0092	0.257309	nd
108096	228935	987.78	617.04	1.46572	1.31246	2.84571	-0.204347	FT19
158061	143492	111277	23909	3.96863	3.29605	4.9741	-0.667842	FT2
91782.2	80896	2358.35	25820.6	2.47501	3.5819	4.542	1.03936	FT16
172157	209637	26922.6	23884.6	3.17224	3.12766	4.38446	-0.0519991	FT12
204744	168113	94868.3	72820.1	3.82934	3.71556	4.9989	-0.11487	FT1
82467.3	126372	59832.4	54275.8	3.75225	3.71184	4.95567	-0.0423305	FT1
165902	141618	16556.9	69099.8	3.12973	3.7676	4.78164	0.620497	FT11
181851	195848	24797.5	2985.84	3.16583	2.19717	4.15187	-0.919342	FT9
193417	119495	2211.9	46.08	2.24377	0.813442	3.27637	-1.68125	FT15
28968.5	112750	374.71	190.8	1.34861	1.11944	2.70032	-0.293117	FT19
122094	262143	724.17	57368.9	1.27601	3.41621	4.34559	1.89884	nd
87827.5	83988.6	20339.4	255.6	3.45616	1.37013	4.38954	-1.90078	nd
170958	148532	215.13	8457.12	1.09008	2.81645	3.76631	1.59452	FT21
95956.6	63627	106.05	882.72	1.12228	2.15056	3.19145	0.920312	FT22
134336	229679	304.01	2280.96	1.0715	1.98217	3.05133	0.87523	FT22
108538	197173	23195.7	102511	3.13255	3.79533	4.80451	0.645363	FT11
91771.9	236283	318.15	10412.6	1.07491	2.69963	3.6572	1.51493	FT21
158481	164728	4019.8	13979.5	2.3858	2.99625	4.03849	0.541288	FT17
220847	148192	161498	35149	4.11736	3.45159	5.12286	-0.662255	FT2
188919	153205	19221.3	29190.2	3.16169	3.3552	4.49968	0.181455	FT12
62453.5	79027.5	1341.28	-10.8	2.19829	0.68236	3.22623	NA	FT15
177996	154376	4019.8	14442.5	2.41854	3.03984	4.0777	0.555437	FT17
128006	139999	104753	26424.7	3.95297	3.35106	4.97174	-0.598157	FT2
92747.6	103723	2332.09	20525	2.34416	3.37188	4.34315	0.944539	nd
208642	262143	7058.89	25185.6	2.43538	3.05172	4.08992	0.552416	nd
155261	262143	6232.71	127214	2.37261	3.76523	4.70677	1.30986	nd
173381	175834	3777.4	2186.64	2.32084	2.09601	3.53044	-0.237416	FT13
155317	135527	369.66	7292.16	1.27134	2.79076	3.75231	1.29505	FT21
207233	133144	768.61	424.08	1.61272	1.39237	2.95221	-0.258258	FT19
132650	140540	80469.7	52870.3	3.83572	3.65387	4.97716	-0.182421	nd
51971.7	97137.8	2481.57	10256.4	2.40894	3.0938	4.11771	0.616268	FT17
155963	234325	6381.18	21347.3	2.44102	3.02798	4.07311	0.524442	FT17
149578	125837	991.82	534.96	1.78122	1.53887	3.08397	-0.268112	FT19
262143	226193	38698.1	4479.84	3.30123	2.32455	4.28078	-0.936428	nd
158003	116582	131399	28821.6	4.13206	3.4698	5.13809	-0.658874	nd
130184	135784	314.11	21299	1.21474	3.26938	4.20187	1.83128	FT20
156367	91412.1	20264.6	5416.56	3.41687	2.83452	4.44861	-0.573015	FT8
192806	186435	4033.94	3024.72	2.32451	2.2277	3.5782	-0.125044	FT13
178713	121864	85554.1	22106.9	3.92507	3.33357	4.94618	-0.587713	FT2
214387	123528	60627.3	164047	3.76805	4.20416	5.25979	0.4323	nd
183303	183023	3031.01	172.08	2.18534	0.949147	3.24306	-1.24586	FT15
56714.9	147289	3633.98	42023.5	2.39136	3.53271	4.49134	1.06311	nd
189568	150350	128039	87595.2	4.00959	3.84506	5.15661	-0.164861	FT1
228685	153226	38481	10687	3.47231	2.90815	4.50635	-0.556392	FT8
185107	176865	131537	92471	3.95032	3.79779	5.10262	-0.153043	FT1
194402	162165	1068.58	517.68	1.68343	1.39348	2.99042	-0.314746	FT19
51870.6	117516	7924.46	14374.8	2.87721	3.15923	4.2782	0.258632	nd
92817.9	61452.4	38557.8	25584.5	3.87585	3.69823	5.0186	-0.178135	FT1
130611	137299	20160.6	6035.04	3.23264	2.69845	4.28056	-0.523823	FT8
141781	132209	2694.68	9457.2	2.29376	2.91953	3.96338	0.545255	FT17
179638	258954	83974.4	199534	3.58549	3.96702	5.03934	0.375869	FT6
136307	177420	61148.4	142286	3.61239	3.98445	5.05942	0.366776	FT6
189046	127697	89303.2	66552.5	3.92338	3.7964	5.08654	-0.127703	FT1
130951	170660	2316.94	14821.2	2.07929	3.00659	4.00183	0.805969	nd
164590	237675	1126.15	640.8	1.5114	1.31261	2.87124	-0.244874	FT19
201178	142809	23472.4	3141.36	3.28327	2.37489	4.27035	-0.87344	FT9
262143	262143	3856.18	148.32	2.12236	0.858158	3.18401	-1.41496	nd
207851	164972	31363.5	3928.32	3.34839	2.41267	4.33026	-0.902218	FT9
92729.4	121896	63877.4	22410.7	3.79683	3.33947	4.84996	-0.454892	nd
209781	187011	1357.44	750.96	1.73603	1.50935	3.05209	-0.257104	FT19
53961	88625.5	6537.73	360	2.91889	1.51528	3.89115	-1.25912	FT10
184565	128540	19854.6	3224.16	3.25539	2.43733	4.25417	-0.789444	FT9
114774	118117	2581.56	2036.88	2.32967	2.25749	3.59218	-0.102917	FT13
166068	182193	57011.5	2123.28	3.56972	2.06338	4.51131	-1.42895	FT4
85916.5	113522	7598.23	17600.4	2.87373	3.26422	4.3463	0.36481	nd
262143	203611	203005	50305.7	4.0785	3.46953	5.09485	-0.60589	nd
138596	158382	2543.18	33999.8	2.16901	3.40773	4.3631	1.1261	nd
170593	156897	41408	-29.52	3.49433	0.669429	4.42116	NA	FT5
153063	203567	34248.1	4884.48	3.29372	2.4163	4.28383	-0.845818	FT9
145341	185692	16497.3	27265.7	3.00456	3.24017	4.37232	0.218202	FT12
175197	119001	118568	27733	4.07821	3.44386	5.0897	-0.630971	FT2
145651	116739	2641.15	10835.3	2.34734	3.03631	4.06236	0.613047	FT17
118074	161284	236.34	2321.28	1.0926	2.16876	3.20025	0.99219	FT22
201186	154965	43947.1	193.68	3.52619	1.0216	4.45461	-2.35585	FT5
59068.3	70159.6	52094.8	5124.96	3.94961	2.92896	4.91146	-1.0071	nd
163222	161001	123406	9895.68	3.96352	2.85109	4.91801	-1.09589	FT3
87983.9	220253	131968	33136.6	3.85563	3.25093	4.87484	-0.60016	FT2
182416	204829	8619.34	27856.1	2.65434	3.20622	4.25061	0.509446	FT12
96406.9	75272.3	110.09	1025.28	1.09218	2.14144	3.1785	0.969095	FT22
57828	92867.5	2567.42	21544.6	2.44856	3.44186	4.41437	0.923841	FT17
262143	262143	29919.2	118690	3.11882	3.73492	4.75351	0.598463	nd
45711.8	120495	1445.31	-122.4	2.01215	0.466341	3.04056	NA	nd
201705	229921	1115.04	1177.92	1.523	1.63658	2.99882	0.0238253	FT19
192334	192620	4374.31	14508	2.34925	2.94273	3.99135	0.520698	FT17
143375	170947	90601	36510.5	3.8018	3.40549	4.87132	-0.394716	nd
48230.3	91146.4	15717.6	4815.36	3.30477	2.78244	4.35271	-0.513758	nd
79932.2	133794	786.79	290.88	1.6225	1.21727	2.90605	-0.432145	FT19
148182	100070	9471.78	36.72	3.03357	0.808782	3.97781	-2.41153	FT10
65701.9	51992.8	4729.83	22863.6	3.01541	3.72216	4.72486	0.684299	FT11
170770	152550	137135	35273.5	4.03325	3.44041	5.05314	-0.589699	FT2
173480	199655	16816.5	29494.8	2.98007	3.24286	4.36541	0.24401	FT12
186925	198772	1507.93	1059.84	1.76022	1.65762	3.1112	-0.153141	FT13
135457	134759	25517.7	20846.2	3.34661	3.26323	4.53662	-0.0878146	FT7
88438.9	60542.4	24271.3	907.92	3.67904	2.18905	4.61898	-1.42705	FT4
122933	191855	136520	11265.8	3.93098	2.83043	4.88666	-1.08343	FT3
217206	227151	35424.7	60016.3	3.2597	3.499	4.62342	0.228963	nd
180206	172422	26899.3	115424	3.25987	3.90567	4.91668	0.632554	FT11
118944	98929.5	9144.54	133.92	3.02273	1.04521	3.97215	-1.83432	FT10
166067	115836	22881.5	7.92	3.36548	0.733919	4.29579	-3.46076	FT5
202980	154151	58709.3	2426.4	3.65645	2.21287	4.59835	-1.38374	FT4
68908.5	101775	52048.3	2136.96	3.78612	2.35262	4.72624	-1.38661	FT4
171304	147984	556.51	293.04	1.40205	1.17904	2.75897	-0.278546	FT19
47039.8	74172.4	388.85	316.8	1.56254	1.5413	2.97835	-0.0889969	FT19
187882	212234	4558.13	17052.5	2.3207	2.97174	4.00785	0.573001	FT17
36982.3	100735	7668.93	-18	2.93346	0.671804	3.88053	NA	nd
108655	181057	56447.9	234	3.5681	1.03133	4.49563	-2.38243	FT5
190271	100856	3372.39	30573.4	2.54272	3.5593	4.52709	0.957405	FT16
55536.2	97803.4	2358.35	7845.84	2.37975	2.97103	4.01842	0.522031	nd
161808	184574	5487.33	18405.4	2.48474	3.06832	4.11209	0.525583	FT17
126018	111060	130.29	20328.5	1.04893	3.33752	4.26532	2.19319	nd
188853	203296	49824.3	18243.4	3.46147	3.02124	4.52481	-0.436336	nd
131935	253921	33364.3	152101	3.18257	3.85717	4.86356	0.658849	FT11
246783	262143	19182.9	62580.2	2.91516	3.45444	4.49402	0.513522	nd
180062	251009	25883.3	41251.7	3.07267	3.28997	4.42726	0.202423	FT12
203348	142446	54462.2	117521	3.65816	3.99681	5.08184	0.334021	FT6
164140	218845	5263.11	19860.5	2.37841	3.02626	4.05995	0.576747	FT17
60258.8	131218	1482.68	24.48	1.97954	0.763617	3.06017	-1.78224	FT15
147927	178876	31192.8	10875.6	3.30978	2.84618	4.3714	-0.457602	FT8
173017	142552	14005.7	125.28	3.05061	0.934455	3.9962	-2.04842	FT10
94580.4	107398	7585.1	13225	2.89871	3.16218	4.28728	0.241433	FT12
41905.6	90872.7	60453.6	13322.9	3.90149	3.2395	4.90948	-0.656824	nd
167079	233727	54773.3	186064	3.44158	3.98124	5.01301	0.531093	nd
114969	76949.9	8384.01	-107.28	3.09773	0.379136	4.03165	NA	nd
134459	124650	2023.03	103.68	2.17466	0.923122	3.23202	-1.29031	FT15
183641	180827	23933	3362.4	3.18584	2.29408	4.17882	-0.852347	FT9
262143	262143	30229.3	45720	3.1235	3.31621	4.46199	0.179678	nd
119293	187688	5921.63	56264.4	2.51414	3.5544	4.52026	0.977792	FT16
143376	170157	143855	92512.1	4.00641	3.81487	5.14274	-0.191727	FT1
158863	169112	825.17	938.88	1.52607	1.67893	3.01834	0.0560667	FT19
56748.1	127051	14322.8	1653.12	3.11322	2.11864	4.09949	-0.937724	FT9
135537	157827	25878.2	-77.76	3.28219	0.593374	4.21345	NA	nd
66620.7	80324.3	619.13	46.08	1.76896	0.860101	2.91811	-1.12827	nd
150488	184340	19302.1	151.2	3.07965	0.920334	4.02337	-2.10605	FT10
132186	216195	87887.2	3962.88	3.68518	2.28715	4.62823	-1.34591	FT4
119568	113565	88865.9	21400.6	3.97257	3.35034	4.9872	-0.61831	FT2
118175	113130	42758.3	1776.96	3.65308	2.21183	4.59513	-1.38134	FT4
180939	224889	4974.25	18872.6	2.33579	2.99124	4.02546	0.579105	FT17
169315	146744	19710.2	3014.64	3.19249	2.34215	4.18994	-0.815454	FT9
163072	172625	148790	103799	4.01486	3.85884	5.16531	-0.156382	FT1
184821	197791	97759.9	192668	3.77114	4.06919	5.16683	0.29465	nd
126741	152452	14055.2	61389.4	3.02153	3.68365	4.69449	0.640257	FT11
212385	135952	630.24	883.44	1.50058	1.76186	3.04665	0.146671	nd
193402	185344	52803.8	17805.6	3.52822	3.05169	4.58088	-0.472109	nd
142085	160680	45606.6	107165	3.52656	3.90405	4.97808	0.371025	FT6
84364.1	95103.6	120.19	4109.04	1.06254	2.69056	3.64806	1.53387	FT21
171843	130464	435.31	191.52	1.35028	1.07075	2.68166	-0.356584	FT19
72373.5	91014.1	10627.2	9518.4	3.12916	3.08955	4.34507	-0.0478557	FT7
200421	193425	5771.14	79203.6	2.48652	3.69097	4.64278	1.13748	FT16
130085	188453	3908.7	14855	2.30277	2.96317	3.99812	0.579842	FT17
204226	215448	76372.2	259812	3.6248	4.16217	5.19323	0.531724	nd
194477	188777	400.97	30302.6	1.18816	3.27957	4.21124	1.87837	FT20
213398	164959	375.72	2857.68	1.20977	2.25971	3.29228	0.881149	FT22
175424	203478	43154.3	6500.16	3.39716	2.55093	4.38744	-0.8221	nd
262143	262143	4897.49	7202.88	2.2486	2.48036	3.66426	0.167533	nd
194558	182062	45610.6	110.88	3.47122	0.868811	4.3999	-2.61421	FT5
196238	209722	1602.87	933.12	1.7643	1.56259	3.0825	-0.234961	FT19
158503	214936	946.37	594	1.47546	1.32415	2.85532	-0.202275	FT19
59513.1	98019.5	9228.37	15136.6	3.03113	3.26246	4.39545	0.214902	nd
176620	192302	115620	25513.9	3.85714	3.19527	4.86565	-0.656255	nd
125013	129409	2437.13	1927.44	2.25277	2.18568	3.52798	-0.101898	FT13
200075	249709	33387.6	4677.12	3.19043	2.2976	4.18309	-0.853606	FT9
207084	183247	100102	8210.88	3.81508	2.70725	4.77164	-1.08605	FT3
111124	235990	372.69	5059.44	1.10943	2.36261	3.36208	1.13275	FT22
67252.7	80719.2	18705.2	195.84	3.43659	1.26468	4.36951	-1.98006	FT5
220095	153419	6122.62	21899.5	2.6288	3.22767	4.26162	0.553497	nd
205276	228073	90344.5	67539.6	3.67376	3.54904	4.84026	-0.126343	nd
137585	137697	31020.1	11397.6	3.42403	2.98507	4.48862	-0.43483	FT8
262143	262143	18219.4	199093	2.89126	3.96072	4.91855	1.03852	nd
93764.3	171678	17404.3	46.08	3.06492	0.784143	4.00709	-2.57714	FT10
262143	262143	4518.74	15086.2	2.20646	2.82129	3.87383	0.523561	nd
36133	109734	23564.3	87.12	3.40271	0.91397	4.33351	-2.43214	nd
127655	234024	5092.42	84618.7	2.32742	3.63653	4.58359	1.22054	nd
187711	221792	575.7	57114	1.25357	3.48772	4.41515	1.99655	nd
77504.5	83575.5	7108.38	145.44	2.98455	1.1296	3.93849	-1.68909	FT10
95940.8	91162.6	49.49	1565.28	0.952943	2.25538	3.24829	1.50007	FT22
174204	205622	4239.98	72.72	2.29976	0.805466	3.32168	-1.76571	FT15
101854	149660	101943	75716.6	3.91185	3.78343	5.07448	-0.129168	FT1
159645	156433	72120.1	5324.4	3.74055	2.58043	4.69466	-1.13179	nd
238960	144104	58232.6	115570	3.68255	3.98447	5.08138	0.29768	FT6
249475	262143	66089.4	12060	3.47403	2.71933	4.47439	-0.738784	nd
72125.4	69098.1	5129.79	-48.24	2.92183	0.54278	3.86653	NA	FT15
147354	213814	3002.73	22078.1	2.0975	3.08387	4.06931	0.866445	nd
202381	140012	946.37	195.12	1.6972	1.05418	2.91131	-0.685759	FT19
166777	95168.3	385.82	23045	1.43634	3.4607	4.3913	1.77619	nd
105726	259265	177833	139503	3.91489	3.81033	5.08777	-0.105428	FT1
67579	56917.5	1731.14	5267.52	2.49603	3.03501	4.08977	0.483274	FT17
170353	244179	24940.9	267.12	3.06834	0.985492	4.01383	-1.97021	FT10
153062	134941	3413.8	11530.1	2.40401	2.99931	4.04432	0.528594	FT17
128112	73599.7	29100.1	66045.6	3.67294	4.03344	5.11151	0.355949	FT6
200905	163768	19226.4	87464.2	3.13162	3.80708	4.8139	0.657933	FT11
89004.6	94094.6	15058.1	2597.04	3.27129	2.48246	4.27331	-0.763291	nd
93898.6	122583	7982.03	-4.32	2.86092	0.707858	3.81345	NA	FT10
193306	239522	19953.6	-148.32	2.975	0.562123	3.91743	NA	FT10
87312.4	120454	16275.1	5440.32	3.19517	2.71089	4.25595	-0.4759	FT8
117522	262143	29056.7	3639.6	3.10554	2.15094	4.09596	-0.902192	nd
49890.9	93353.3	15146	4567.68	3.27745	2.74748	4.32464	-0.520601	nd
64065.8	71577.7	8902.14	1305.36	3.15774	2.28468	4.15414	-0.833764	FT9
189244	144995	58233.6	2560.32	3.67984	2.26902	4.62251	-1.35688	FT4
158548	126778	26429.7	7852.32	3.38951	2.85457	4.43202	-0.527094	FT8
155756	161863	3301.69	3535.2	2.29417	2.37149	3.62571	0.0296777	FT13
211696	151051	589.84	28577.5	1.41907	3.35209	4.28577	1.68529	FT20
116287	133177	113178	86621	4.00868	3.89311	5.17616	-0.116137	FT1
124280	130922	496.92	404.64	1.4062	1.37764	2.83798	-0.0892176	FT19
180745	178392	119477	30512.9	3.90444	3.30761	4.92469	-0.592801	FT2
80228.5	95736.9	57102.4	18232.6	3.85364	3.355	4.89592	-0.495806	nd
176783	238483	4148.07	3105.36	2.21119	2.11901	3.48309	-0.125734	FT13
191136	113574	89959.7	20316.2	3.97789	3.32738	4.9872	-0.646205	FT2
62571.2	114349	14962.1	11229.8	3.18068	3.06151	4.35994	-0.12462	FT8
213824	219068	217.15	39923.3	1.02144	3.33559	4.263	2.26447	nd
109886	189843	47541.7	151.2	3.47105	0.914583	4.40006	-2.49752	FT5
146475	193065	3980.41	2956.32	2.29968	2.19933	3.55545	-0.129176	FT13
65789.6	91699.9	211.09	3908.88	1.21316	2.68437	3.65253	1.26758	FT21
230269	262143	214479	260216	3.99207	4.07741	5.25788	0.08395	nd
126161	134372	22241.2	178.56	3.28641	1.0396	4.22232	-2.09537	FT5
172222	164430	7054.85	21994.6	2.66366	3.19888	4.24716	0.493827	nd
98603.9	108046	4243.01	40243.7	2.62102	3.64952	4.61462	0.977024	FT16
246022	262143	23335	63018	3.00546	3.4575	4.51774	0.431456	nd
182815	133061	89442.6	20995.9	3.90604	3.272	4.91907	-0.629409	FT2
97079.2	152730	126093	10976.4	3.99602	2.92164	4.95302	-1.06023	FT3
164676	141101	42628.1	95076.7	3.55418	3.90853	4.98942	0.348379	FT6
96534.8	233869	353.5	8502.48	1.09943	2.61101	3.57826	1.38116	FT21
99656.9	146865	78142.7	6571.44	3.80352	2.70661	4.76104	-1.07523	FT3
58966.4	116463	2989.6	39046.3	2.41136	3.60344	4.55743	1.11597	nd
205417	188450	34734.9	11044.8	3.33456	2.82956	4.38548	-0.497608	FT8
79093.2	56948.8	110.09	11183.8	1.16093	3.36853	4.29736	2.00684	FT21
174733	145156	3575.4	39096.7	2.39052	3.50744	4.46831	1.03882	FT16
212282	193430	28133.5	110550	3.22835	3.83667	4.8555	0.594335	FT11
163434	228927	168422	114246	3.94558	3.77745	5.09158	-0.168557	FT1
190572	262143	173761	262143	3.89991	4.08062	5.22085	0.178585	nd
124587	118752	676.7	316.8	1.6059	1.3077	2.92253	-0.329611	FT19
152906	165459	149282	11121.8	4.03484	2.89151	4.98652	-1.12783	FT3
159522	178691	4062.22	61.92	2.34979	0.803683	3.36323	-1.81693	FT15
199812	224413	6510.46	23852.9	2.47258	3.09676	4.1313	0.563929	FT17
154313	165100	4526.82	3502.08	2.44443	2.3575	3.68691	-0.111467	FT13
45492.2	99253.7	27582.1	63393.1	3.5172	3.88517	4.96218	0.361415	nd
126168	210374	24979.3	21071.5	3.13676	3.0703	4.34025	-0.0738847	FT7
143424	143741	38507.3	72797	3.50095	3.78388	4.88893	0.276571	nd
154217	194297	4608.63	-265.68	2.3714	0.385145	3.34932	NA	nd
73925.8	138443	51009	6547.68	3.64185	2.73197	4.61883	-0.89156	nd
64765.8	84608.7	2039.19	6351.84	2.37951	2.94126	3.9964	0.493442	FT17
183230	168267	12700.8	20284.6	2.9295	3.15274	4.29232	0.203336	FT12
172360	115135	11761.5	64787.8	3.06839	3.82988	4.82273	0.741032	FT11
58994	75103.6	1441.27	6697.44	2.26256	3.01843	4.03489	0.667164	nd
141813	130580	3786.49	13200.5	2.47235	3.07442	4.11424	0.542353	FT17
195181	140354	27102.3	9195.84	3.35535	2.87996	4.41266	-0.469415	FT8
163363	175579	103743	89776.1	3.84951	3.78805	5.04225	-0.0627988	FT1
203880	94750.1	11449.4	18897.1	3.1447	3.37534	4.50553	0.217614	FT12
51022.9	88502.3	51476.7	50343.8	3.84261	3.83462	5.06088	-0.00966406	nd
205160	243410	239885	58651.2	4.07343	3.45853	5.08866	-0.611726	FT2
212046	136528	3004.75	2656.8	2.33323	2.31606	3.61771	-0.0534495	FT13
169960	181948	2222	58.32	2.02194	0.797188	3.09805	-1.58093	FT15
156290	157935	3310.78	42694.6	2.30825	3.50904	4.46433	1.11044	FT16
139070	97418.5	2601.76	27679.7	2.43126	3.53089	4.49253	1.02689	FT16
42868.6	74501.6	44832.9	3618.72	3.85753	2.74414	4.81314	-1.09304	nd
116216	122959	74403.7	6902.64	3.85996	2.81003	4.82036	-1.03258	FT3
51035.6	91459.5	2215.94	7151.04	2.38217	2.95952	4.01037	0.508811	nd
142774	261433	20604	35719.9	2.94945	3.20829	4.33333	0.238959	nd
160471	100060	38411.3	77827	3.65994	3.97111	5.06509	0.306671	FT6
113864	169049	3506.72	2678.4	2.30284	2.21608	3.56334	-0.117026	FT13
83845.9	72979.6	1466.52	5587.92	2.28643	2.95012	3.98526	0.580962	FT17
74801.9	93813.9	32098.8	-38.16	3.60918	0.614733	4.53371	NA	nd
111155	262143	23531	110795	3.00929	3.70482	4.70962	0.67288	nd
133453	248616	129094	4647.6	3.79281	2.29666	4.73074	-1.44368	FT4
140644	131735	3387.54	14287.7	2.41224	3.10575	4.12766	0.625077	FT17
177578	195812	5064.14	3437.28	2.41512	2.26614	3.63765	-0.168291	FT13
156761	180100	272.7	7914.24	1.09982	2.69832	3.65761	1.46272	FT21
229000	192601	6259.98	101370	2.52878	3.80069	4.74727	1.20933	nd
168788	255064	87428.6	23.76	3.60997	0.740149	4.53512	-3.56581	nd
115472	137058	527.22	416.88	1.41224	1.36987	2.83811	-0.101981	FT19
75836.8	123588	13927.9	16794.7	3.11307	3.20589	4.39548	0.0812872	FT12
144538	161777	30651.5	27028.8	3.34687	3.29725	4.55211	-0.0546247	FT7
262143	209377	217344	53020.8	4.09612	3.48036	5.11102	-0.612701	nd
163372	101031	12402.8	51779.5	3.15185	3.78908	4.80296	0.620638	FT11
51548.3	70417.2	58265.9	43406.6	3.997	3.86968	5.15952	-0.127858	nd
56926.6	86454	450.46	89.28	1.55939	0.971091	2.7954	-0.702902	nd
190407	150056	71735.2	2539.44	3.75649	2.24832	4.69459	-1.45099	FT4
184565	239749	210.08	4848.48	1.00396	2.33459	3.32427	1.36322	FT22
262143	262143	235500	154481	4.03296	3.85004	5.1725	-0.183115	nd
188863	157232	4714.68	54214.6	2.48899	3.61573	4.57379	1.06066	FT16
135766	124216	8695.09	65448	2.89457	3.80116	4.77589	0.876622	nd
63966.3	102375	6002.43	13331.5	2.81185	3.187	4.27613	0.346553	FT17
214474	166353	5369.16	19680.5	2.52534	3.1444	4.17777	0.564129	FT17
136731	232660	163813	47918.2	3.92634	3.3895	4.95906	-0.533848	FT2
147728	204647	6732.66	23507.3	2.53474	3.13129	4.16958	0.543016	FT17
236061	262143	8708.22	5998.32	2.5395	2.39371	3.74897	-0.1619	nd
262143	232557	21386.8	52461.4	3.02038	3.42955	4.50181	0.389695	nd
173998	119407	53271.4	1859.76	3.7261	2.20768	4.66437	-1.45704	FT4
130460	130817	558.53	380.16	1.4607	1.34793	2.85586	-0.16708	FT19
186218	138919	21932.2	2680.56	3.26521	2.31198	4.2484	-0.912856	FT9
166775	128281	106246	71618.4	3.99742	3.82644	5.14193	-0.171288	FT1
125259	136153	35063.2	93705.8	3.48346	3.91776	4.97578	0.426916	FT6
60961.9	71779.7	32468.5	1148.4	3.73218	2.22086	4.67056	-1.45137	FT4
46814.6	99024.4	58266.9	4550.4	3.84768	2.7188	4.80234	-1.10737	nd
54792.8	109174	2008.89	-8.64	2.24067	0.696818	3.26297	NA	FT15
168136	155671	2311.89	81.36	2.12745	0.84749	3.18678	-1.45356	FT15
135666	125956	513.08	31487.8	1.43856	3.4747	4.40494	1.78796	nd
190930	262143	29973.8	54691.9	3.11965	3.39518	4.50917	0.261182	nd
183473	144130	13238.1	-0.72	3.01981	0.715466	3.96305	NA	FT10
148422	126964	7499.25	18990.7	2.81531	3.24835	4.3194	0.403524	nd
124757	262143	105156	5209.2	3.67931	2.32615	4.62429	-1.30506	nd
141422	147578	24629.9	119653	3.29012	3.98922	4.99019	0.686462	FT11
67073.4	70983.8	1243.31	920.16	2.21485	2.11677	3.48399	-0.130716	FT13
183431	163116	33957.2	102.24	3.38888	0.873181	4.31974	-2.52131	FT5
192239	165068	3391.58	44255.5	2.29791	3.50542	4.46037	1.11557	FT16
127784	243322	375.72	10134.7	1.10425	2.67373	3.63544	1.43095	FT21
146820	262143	66340.8	185.04	3.47571	0.892554	4.40445	-2.55452	nd
207780	201580	213276	14732.6	4.10445	2.9292	5.0535	-1.16066	nd
157949	177732	15298.5	24410.9	2.99004	3.2106	4.34913	0.202935	FT12
99368.6	131982	58807.2	2181.6	3.72555	2.23683	4.66474	-1.43066	FT4
111388	162833	13119.9	-43.2	2.95964	0.65008	3.90476	NA	FT10
220868	262143	212177	211551	3.98735	3.98718	5.20855	-0.00128249	nd
47637	128405	13430	65128.3	3.07913	3.78453	4.78661	0.685695	nd
200105	194627	47301.3	178954	3.45775	4.04404	5.0654	0.577868	nd
162971	149801	78194.2	57541	3.79512	3.663	4.95718	-0.133197	FT1
157019	143319	41170.6	48.96	3.53188	0.802458	4.4588	-2.92475	FT5
139764	122835	59890	5238	3.76515	2.68453	4.72444	-1.05819	FT3
201654	176596	7751.75	77996.9	2.67461	3.72406	4.68625	1.00268	FT16
110269	109442	2065.45	217.44	2.25387	1.18037	3.3193	-0.977675	FT15
99117.4	129832	15843.9	64797.1	3.14915	3.77748	4.79317	0.611694	FT11
96661.2	56532.7	294.92	74.88	1.56002	1.03862	2.81567	-0.595338	FT19
262143	262143	77545.8	15373.4	3.54486	2.82984	4.54957	-0.702787	nd
128836	106772	52284.7	3666.24	3.76705	2.58452	4.71935	-1.15415	nd
142919	113339	64337	50757.1	3.83193	3.73013	5.00667	-0.102964	FT1
126986	118161	2869.41	26275.7	2.38333	3.42324	4.39209	0.961761	FT16
110775	137653	2162.41	-14.4	2.15738	0.690415	3.19325	NA	FT15
92817.1	156176	2636.1	2021.04	2.19539	2.11592	3.4745	-0.115387	FT13
192953	246340	398.95	33490.8	1.11535	3.20608	4.13853	1.92401	FT20
211447	262143	531.26	5194.08	1.17432	2.32475	3.33926	0.990202	FT21
220149	248028	7625.5	79670.2	2.50136	3.58468	4.54649	1.01903	FT16
193229	220984	249.47	3471.84	1.04226	2.21194	3.22634	1.14354	FT22
124728	92119.1	640.34	290.16	1.71242	1.3869	3.00437	-0.343773	FT19
171225	119536	18019.4	5616.72	3.24445	2.72899	4.29608	-0.506258	FT8
146660	213620	3443.09	2667.6	2.171	2.09809	3.45645	-0.110828	FT13
85438.5	146553	2786.59	66739	2.25776	3.73744	4.67615	1.37931	nd
156817	109111	4393.5	39441.6	2.63311	3.63641	4.60395	0.953144	FT16
96829.5	87152.9	29609.2	218.16	3.60605	1.27864	4.53433	-2.13265	nd
207608	152764	2738.11	-45.36	2.22694	0.64216	3.24618	NA	FT15
160613	179340	29086	20839	3.27729	3.13641	4.44464	-0.144808	FT7
99899.5	69839.5	46540.8	44507.5	3.90224	3.8842	5.11517	-0.0194004	nd
140229	183947	373.7	11410.6	1.17502	2.85525	3.80661	1.48478	FT21
212744	253314	42082.7	5757.84	3.28806	2.39054	4.27614	-0.863844	FT9
50259.8	95491.5	19365.7	2.16	3.37722	0.722412	4.30712	-3.95258	nd
66431.1	89852.6	25060.1	59.04	3.5188	0.880614	4.44647	-2.62784	FT5
119845	110846	29729.3	167.76	3.50147	1.08078	4.43091	-2.2485	FT5
169146	210076	489.85	3790.08	1.21731	2.27945	3.30906	0.888585	FT22
156244	236225	129216	13723.2	3.81567	2.82556	4.78183	-0.973862	FT3
115620	225225	56009.6	139556	3.46795	3.87194	4.93868	0.396487	FT6
45502.4	107357	25207.6	50689.4	3.44244	3.75324	4.84939	0.303386	nd
62332.6	95144	185.84	4833.36	1.16382	2.7646	3.72225	1.41511	FT21
164006	113032	17844.7	7089.12	3.2652	2.86023	4.34359	-0.400916	FT8
154856	125716	9607.12	29.52	2.93522	0.775724	3.88454	-2.51248	FT10
212170	124660	2740.13	54.72	2.33259	0.826724	3.35063	-1.69963	FT15
155413	156888	849.41	316.8	1.57917	1.18687	2.87119	-0.428332	FT19
190494	128744	45328.8	94066.6	3.62181	3.94384	5.03452	0.317061	FT6
260809	262143	629.23	9504.72	1.22682	2.60976	3.58724	1.17913	FT21
45884.8	116584	65167.2	56208.2	3.82517	3.76237	5.01749	-0.0642292	nd
61552.9	104129	23411.8	91939	3.42315	4.02637	5.04445	0.594065	nd
49735.2	77223.6	7625.5	-59.76	3.05292	0.524339	3.9911	NA	FT10
168316	213364	45044	5227.92	3.39512	2.42624	4.37221	-0.935308	FT9
138717	103077	18619.3	4691.52	3.32554	2.71442	4.3544	-0.598651	nd
147987	122586	85069.3	61171.2	3.92	3.77741	5.07663	-0.143226	FT1
102751	115575	2859.31	9511.2	2.39274	2.98248	4.02952	0.521974	FT17
182991	132329	404	2551.68	1.31417	2.31165	3.349	0.800445	FT22
220471	212040	8287.05	82460.2	2.6187	3.6684	4.63141	0.997844	FT16
186045	206510	1484.7	679.68	1.7308	1.40855	3.02039	-0.339334	FT19
67101.8	80463.7	7321.49	42198.5	3.01552	3.79913	4.78918	0.760697	FT11
55602.6	159484	11004	32783.8	2.88787	3.38865	4.43864	0.47411	nd
170384	262143	1176.65	841.68	1.48479	1.39631	2.88645	-0.1455	FT19
137266	173010	11109	1733.04	2.85438	1.98657	3.87056	-0.806866	nd
94097.7	149376	39041.6	1712.88	3.49002	2.05521	4.43589	-1.3578	nd
216772	155606	59937.4	117610	3.66143	3.95861	5.05729	0.292746	FT6
136482	110743	3226.95	33792.5	2.47477	3.56218	4.52411	1.02003	FT16
63731.7	79795	24697.5	-56.16	3.56488	0.541396	4.48969	NA	nd
162644	138848	72833.1	7345.44	3.79727	2.78306	4.76152	-0.996311	FT3
155918	262143	187687	143262	3.93367	3.81712	5.10122	-0.117304	nd
186988	144326	5530.76	61375	2.60917	3.7075	4.66612	1.04521	FT16
89819.1	126279	61852.4	22968	3.76716	3.33472	4.82717	-0.430233	nd
179471	203412	192007	135929	4.05459	3.9049	5.20741	-0.150006	FT1
84669.8	53234.1	67038.8	17834.4	4.18049	3.60312	5.20258	-0.575067	nd
242504	254178	65218.7	8242.56	3.48183	2.55792	4.46092	-0.89831	nd
128659	163514	2143.22	-82.08	2.0603	0.591073	3.10055	NA	FT15
168042	236662	963.54	807.84	1.43832	1.42671	2.87418	-0.0765444	FT19
166817	259707	5601.46	156.96	2.32288	0.867666	3.34582	-1.55251	FT15
170890	103926	23912.8	31.68	3.43343	0.793261	4.36248	-2.87784	FT5
114453	199848	47999.2	66.24	3.4525	0.799918	4.38113	-2.86011	FT5
191323	147527	4043.03	2789.28	2.44419	2.30214	3.6657	-0.161215	FT13
79019.8	121595	2202.81	1384.56	2.23252	2.05167	3.46986	-0.201665	FT13
97415.7	262143	112778	3778.56	3.71012	2.1695	4.648	-1.4749	nd
176883	259183	57065	246.96	3.41383	0.952158	4.34464	-2.36374	FT5
139599	168304	2582.57	-51.84	2.14489	0.639387	3.17715	NA	FT15
186731	202782	113933	12903.8	3.82742	2.86678	4.79622	-0.945931	nd
160169	121268	7738.62	-6.48	2.8515	0.703282	3.80455	NA	FT10
211343	212051	113952	29782.1	3.80788	3.22049	4.83112	-0.582768	FT2
208668	203085	162860	38545.9	3.9833	3.35351	4.9964	-0.625837	FT2
181587	262143	52105.9	48489.1	3.36826	3.34215	4.58404	-0.0312426	nd
153182	200098	595.9	52584.5	1.30444	3.49663	4.42451	1.94568	nd
56928.2	71479.7	16982.1	245.52	3.44766	1.42983	4.38204	-1.83991	nd
86196.9	119359	2706.8	33231.6	2.34854	3.52198	4.4787	1.0891	FT16
170315	262143	149854	18437.8	3.83501	2.91193	4.80752	-0.909959	nd
130095	223914	2466.42	3914.64	1.96558	2.26417	3.45481	0.200625	nd
48633.2	105212	1614.99	1379.52	2.14508	2.12247	3.45426	-0.0684418	FT13
203868	142195	24779.3	24099.1	3.30947	3.30356	4.53623	-0.0120885	FT7
226674	231451	73424	176424	3.57578	3.96231	5.03322	0.380721	FT6
199585	86670.1	159.58	1798.56	1.14768	2.34699	3.35397	1.05195	FT22
194892	188601	1036.26	599.04	1.58683	1.39099	2.93805	-0.238013	FT19
91275.8	79351.7	17688.1	8372.16	3.41932	3.09347	4.51642	-0.324844	nd
147995	177793	2677.51	-48.24	2.1349	0.648571	3.16992	NA	FT15
146505	128072	10582.8	-39.6	2.97126	0.63909	3.91552	NA	FT10
55388.5	110921	2324.01	9735.84	2.30798	3.01133	4.03633	0.622135	nd
131804	141748	3665.29	2257.2	2.41503	2.21855	3.62099	-0.210538	FT13
178814	169647	108011	28186.6	3.88226	3.29479	4.90463	-0.583428	FT2
105034	108957	506.01	109.44	1.50147	0.964412	2.75194	-0.664983	FT19
159360	179742	185.84	2761.92	1.02791	2.20104	3.21484	1.17207	FT22
160306	127353	2043.23	1884.96	2.16856	2.18259	3.48918	-0.0350151	FT13
203198	138949	123970	100135	4.02995	3.93784	5.2076	-0.0927334	FT1
72281.1	70800	17793.2	122.4	3.47262	1.12719	4.4032	-2.16247	FT5
177929	132930	4294.52	40240.8	2.52581	3.55869	4.52508	0.971752	FT16
183932	221163	41874.6	12685	3.34657	2.81977	4.39216	-0.518662	FT8
55002.2	114545	63243.2	17254.8	3.81976	3.25148	4.84681	-0.564104	nd
162606	210248	552.47	49752	1.25791	3.45057	4.37888	1.9545	FT20
103414	70965.6	11420.1	5824.08	3.27379	2.98125	4.38559	-0.292441	nd
136241	105384	14637.9	1780.56	3.20762	2.24753	4.19256	-0.914923	FT9
101200	83975.4	56.56	12515.8	0.972993	3.24677	4.17526	2.34495	nd
161455	154428	3017.88	2204.64	2.27199	2.16474	3.52915	-0.136364	FT13
43310.2	126580	16389.3	6217.92	3.17593	2.74928	4.25188	-0.420914	nd
87371.6	72408.9	1692.76	964.08	2.36403	2.13011	3.56457	-0.244482	FT13
173566	178910	60221.2	2442.96	3.60195	2.14267	4.54438	-1.39183	FT4
74335.1	83050.3	3271.39	2234.88	2.62249	2.47054	3.82152	-0.165478	FT13
68474.8	74537	6557.93	970.56	3.0001	2.11901	4.00434	-0.829744	nd
107801	132017	934.25	533.52	1.72217	1.51264	3.04603	-0.243312	FT19
161835	262143	798.91	17424.7	1.31348	2.88647	3.8421	1.33867	nd
175367	167524	6002.43	19470.2	2.57651	3.13651	4.182	0.511044	FT17
217380	158056	77729.6	71989.9	3.76894	3.73752	4.97647	-0.0333147	FT1
149271	179737	208403	54298.8	4.14444	3.55779	5.16483	-0.584115	nd
207846	262143	31098.9	-126	3.13636	0.596361	4.07244	NA	nd
104493	105956	832.24	169.92	1.77932	1.10044	2.97581	-0.690004	FT19
89206	48284.1	14745	4860.72	3.55894	3.07256	4.60858	-0.481944	nd
108606	179160	4556.11	17926.6	2.40664	3.06984	4.09861	0.594903	FT17
68442.4	84965.2	1137.26	55.44	2.07163	0.879492	3.14729	-1.31204	FT15
194338	137863	556.51	542.16	1.43434	1.49859	2.90142	-0.0113455	FT19
60698.9	86765.1	1868.5	18000.7	2.32209	3.39271	4.35984	0.983797	FT16
165748	185696	50464.6	300.24	3.50731	1.10329	4.43676	-2.22552	FT5
165686	232486	39058.7	27254.9	3.29309	3.14035	4.45521	-0.156274	FT7
74243.4	88414.4	2540.15	11172.2	2.46774	3.17365	4.19059	0.643281	FT17
260749	262143	87295.3	445.68	3.59721	1.12112	4.52466	-2.29197	nd
187775	207364	476.72	34941.6	1.21274	3.30101	4.23249	1.86508	FT20
196163	104314	12148.3	272.88	3.12797	1.29867	4.07582	-1.64854	nd
108061	87486.2	84192.6	17694.7	4.06304	3.38151	5.06618	-0.67743	FT2
181153	237975	198536	15877.4	4.0006	2.88815	4.95472	-1.09706	FT3
48263.5	86852.9	30805	1406.16	3.62505	2.22668	4.56922	-1.34059	nd
167552	183385	95994.4	8303.04	3.79635	2.71202	4.75491	-1.06301	FT3
200442	224178	1065.55	687.6	1.51297	1.37393	2.89323	-0.190238	FT19
221051	191200	7247.76	70786.8	2.6039	3.64687	4.6108	0.989749	FT16
192455	142339	41606.9	118164	3.53959	3.99951	5.05017	0.45332	FT6
50171.3	107382	93.93	14706.7	1.00373	3.20934	4.13935	2.19471	nd
83322.1	80257.6	8658.73	31760.6	3.09325	3.67603	4.7021	0.564435	FT12
129712	119493	3523.89	11512.1	2.48072	3.05295	4.09979	0.514131	FT17
85096.4	82954.3	28331.5	57901.7	3.60837	3.9239	5.01684	0.310421	FT6
158510	105570	12132.1	61185.6	3.12194	3.84277	4.84167	0.702713	FT11
65476	104947	278.76	13912.6	1.26175	3.19491	4.13105	1.69818	FT20
154321	117522	38724.4	91411.2	3.59255	3.97113	5.04428	0.373015	FT6
206102	262143	146422	7483.68	3.82484	2.49833	4.76872	-1.29149	nd
181895	222996	38307.3	4662	3.30306	2.35054	4.28486	-0.914709	FT9
187403	181290	410.06	3630.96	1.20757	2.32994	3.34812	0.947174	FT22
136124	131807	13233	47779.2	3.06048	3.63764	4.66548	0.55758	FT11
79771	53623.9	5829.72	-131.76	3.09673	0.163131	4.02636	NA	nd
53311.6	74671.3	4755.08	-208.08	2.85052	0.105405	3.78457	NA	nd
149493	121496	9672.77	-19.44	2.95412	0.676495	3.90012	NA	FT10
141743	139475	185.84	5344.56	1.07281	2.63532	3.59826	1.45877	FT21
162655	199018	30997.9	109503	3.25913	3.82008	4.84879	0.548095	FT11
167918	196379	23153.2	-75.6	3.13355	0.620165	4.0701	NA	FT5
131256	160538	52417	118244	3.58851	3.94735	5.02656	0.353308	FT6
146178	262143	21845.3	-95.04	2.97516	0.625759	3.91893	NA	nd
140799	133744	13774.4	22053.6	3.07211	3.29145	4.42795	0.204407	FT12
94242.3	134650	24152.1	7411.68	3.32239	2.8011	4.36998	-0.513039	FT8
169667	142665	71135.3	6243.84	3.775	2.69647	4.73431	-1.05663	FT3
135080	149474	338.35	23489.3	1.20781	3.27019	4.20252	1.8415	FT20
145527	155771	229.27	10200.2	1.09356	2.87971	3.82578	1.64826	FT21
158309	167591	17153.8	81851.8	3.06929	3.76802	4.77141	0.678667	FT11
150158	115457	26064.1	3492.72	3.42495	2.52548	4.40824	-0.872878	nd
124251	96463.1	58005.3	5091.12	3.8572	2.78199	4.81564	-1.05665	FT3
150869	233817	196084	147840	4.00287	3.88077	5.16759	-0.12265	FT1
165767	262143	108455	262143	3.69291	4.08062	5.15036	0.383289	nd
158528	152701	2944.15	-4.32	2.26499	0.709606	3.28448	NA	FT15
73148.5	79142.6	5263.11	10532.9	2.87073	3.19664	4.30014	0.301305	FT12
177739	101297	207.05	1825.92	1.1768	2.27902	3.30253	0.945407	FT22
216166	186220	1939.2	599.76	1.93476	1.39784	3.13463	-0.509645	nd
204879	162511	3429.96	21440.9	2.31175	3.19279	4.18481	0.795954	nd
180961	211260	56698.4	124690	3.50176	3.85072	4.93379	0.34226	FT6
208855	143227	45802.5	208.08	3.57932	1.06739	4.50683	-2.34266	FT5
83294.4	101895	60900	15599.5	3.85454	3.25864	4.87551	-0.591506	FT2
197234	168349	17870.9	246.24	3.08589	1.06958	4.03188	-1.86079	FT10
262143	262143	83335.1	262143	3.5767	4.08062	5.11988	0.49771	nd
72103.3	72645.3	2017.98	1225.44	2.45095	2.24675	3.6498	-0.216625	FT13
81448.2	35149	168.67	4944.96	1.51772	3.22124	4.16282	1.46712	FT22
61872	116198	20398	56.16	3.31275	0.837743	4.24558	-2.56016	FT5
186649	183404	33009.8	64.08	3.32392	0.804401	4.25608	-2.71192	FT5
46329.6	101079	6630.65	103.68	2.86436	0.969449	3.82363	-1.80586	nd
153235	139967	46153	1814.4	3.59286	2.11678	4.53492	-1.40547	FT4
262143	262143	262143	112904	4.07981	3.71307	5.15555	-0.365829	nd
186325	179980	11299.9	32247.4	2.8439	3.3281	4.38374	0.45542	nd
62233.8	96265.1	8923.35	33099.1	3.02401	3.61449	4.64001	0.569289	nd
138779	262143	52257.4	6601.68	3.36956	2.43923	4.35128	-0.898493	nd
60062.1	72069.6	6894.26	10594.8	3.03842	3.24069	4.38501	0.186605	FT12
137963	161775	110988	83093	3.91499	3.79003	5.07907	-0.125711	FT1
123836	185145	17196.3	203.76	3.02492	0.987034	3.97304	-1.92632	FT10
114903	142913	11894.8	1932.48	2.97459	2.13781	3.98566	-0.789241	FT9
215686	199626	47949.8	6776.64	3.45253	2.57921	4.43798	-0.849772	nd
140821	141511	16882.2	6635.52	3.13889	2.72804	4.2206	-0.405553	nd
262143	262143	848.4	34326	1.33765	3.18944	4.12769	1.60702	nd
162813	131385	87051.9	65997.4	3.89972	3.7803	5.06629	-0.120252	FT1
184259	189886	48459.8	116288	3.47944	3.86683	4.93833	0.380153	FT6
149216	230375	129049	11132.6	3.8261	2.7418	4.78426	-1.06416	FT3
163033	113071	47513.4	1533.6	3.69976	2.13933	4.63726	-1.4911	FT4
209455	205566	3846.08	14557	2.24936	2.91499	3.95194	0.578052	FT17
177653	136386	224.22	2108.16	1.11894	2.20395	3.23303	0.973229	FT22
168708	169744	180.79	2838.24	1.03262	2.24244	3.25007	1.19587	FT22
161619	208494	18768.8	31505.8	3.0106	3.25287	4.38225	0.224953	FT12
262143	262143	125776	262143	3.75809	4.08062	5.1702	0.318939	nd
89514.1	105010	11612	10.8	3.10446	0.742587	4.04408	-3.03148	FT10
134937	170676	13981.4	86.4	2.96727	0.843424	3.91606	-2.20904	FT10
204114	187483	21771.6	34798.3	3.12667	3.34366	4.47962	0.203669	FT12
102835	68915.3	113.12	19402.6	1.11857	3.52688	4.45207	2.23432	nd
137597	138995	2043.23	0.72	2.12199	0.718025	3.16747	-3.45298	FT15
149167	203555	92756.4	3772.8	3.73542	2.29252	4.67598	-1.39068	FT4
214908	254605	262143	73520.6	4.09255	3.53799	5.12004	-0.552129	nd
208682	202519	8673.88	90078.5	2.66282	3.72714	4.68808	1.01641	FT16
140151	164659	470.66	34041.6	1.28874	3.39116	4.32139	1.8593	FT20
163625	175928	34668.2	37.44	3.36441	0.770206	4.29507	-2.9666	FT5
187438	102611	2591.66	9320.4	2.40319	3.02666	4.06479	0.555857	FT17
64048.5	144762	68162.9	26641.4	3.74983	3.33991	4.81617	-0.40799	nd
133094	91269.7	2849.21	8604.72	2.5089	3.04329	4.09863	0.480012	FT17
138009	188309	481.77	38247.8	1.2485	3.38337	4.31317	1.89977	FT20
185290	185241	32044.3	11322	3.30618	2.84856	4.36941	-0.451827	FT8
61597.9	133974	110.09	5675.76	0.995652	2.68153	3.63535	1.71228	FT21
206911	132555	134333	96697.4	4.08563	3.94315	5.24127	-0.142768	nd
169590	117195	73981.5	6459.12	3.87851	2.80167	4.83656	-1.05895	FT3
54002.8	86253	1580.65	23309.3	2.23854	3.5089	4.46025	1.16869	nd
198431	162983	242.4	2325.6	1.09584	2.16449	3.19745	0.982002	FT22
262143	262143	80333.4	56.16	3.56048	0.770562	4.48666	-3.15547	nd
101431	111630	11607.9	80.64	3.07649	0.896583	4.01998	-2.1582	FT10
86304.3	141156	401.98	24685.9	1.28734	3.31741	4.24977	1.78824	FT20
82738.3	103703	1902.84	-118.8	2.2392	0.435906	3.23561	NA	FT15
172561	194614	67042.8	2537.28	3.61218	2.11963	4.55331	-1.42198	FT4
73252.8	210999	475.71	35335.4	1.20654	3.29829	4.22974	1.87087	FT20
54337	108868	37550.8	872.64	3.61273	1.87166	4.5477	-1.63378	nd
50163.4	73569.4	105.04	806.4	1.08702	2.03239	3.09303	0.885196	FT22
193412	203303	2604.79	-110.16	2.04798	0.581202	3.08886	NA	FT15
113857	205212	229538	54184.3	4.12874	3.49871	5.14069	-0.62698	FT2
120040	163093	1150.39	895.68	1.72039	1.6732	3.09849	-0.108692	FT19
59618.9	81755.5	124.23	10881.4	1.10062	3.19667	4.1291	1.94246	nd
81396.9	117861	84019.9	59803.9	3.93177	3.78471	5.08646	-0.147652	FT1
262143	262143	53750.2	131584	3.38212	3.77998	4.84942	0.388822	nd
103988	214087	201236	46349.3	4.05276	3.41146	5.06314	-0.637664	FT2
214144	107289	22028.1	6606	3.38271	2.85189	4.42633	-0.523038	FT9
249118	262143	909	26875.4	1.36655	3.08069	4.02526	1.47079	nd
74195.2	80631.3	1651.35	22032.7	2.29624	3.51376	4.46795	1.12523	FT17
134727	173335	1762.45	88.56	1.92163	0.844587	3.02852	-1.29888	FT15
93877.3	103780	366.63	17559.4	1.37456	3.30283	4.23737	1.68028	FT20
176708	171165	19449.6	77273.3	3.11682	3.73365	4.75211	0.599119	FT11
86043.6	100933	34832.9	73658.9	3.61297	3.94332	5.03136	0.325236	FT6
173498	174740	102256	71274.2	3.84528	3.68927	4.99698	-0.156758	FT1
111564	262143	124503	40195.4	3.75362	3.25933	4.79815	-0.491002	nd
172409	137748	11695.8	179.28	2.98376	1.0334	3.93555	-1.8145	FT10
185534	161582	146397	33206.4	4.03668	3.38853	5.04592	-0.644312	FT2
44029.9	72124.1	20638.3	-72	3.53016	0.47049	4.45508	NA	nd
187608	142122	3983.44	36400.3	2.45542	3.48534	4.45354	0.960847	FT16
221173	194169	7735.59	86210.6	2.62797	3.72636	4.6847	1.04707	FT16
153304	135573	19289	1833.12	3.21844	2.13778	4.19256	-1.02212	nd
64193	84080.5	5052.02	18.72	2.82334	0.772672	3.78038	-2.43116	FT10
165902	154219	104701	70084.8	3.91039	3.73654	5.05437	-0.174325	FT1
77325.2	112111	9982.84	16823.5	3.0056	3.24979	4.37859	0.226663	FT12
170208	161964	46624.6	109104	3.53281	3.9084	4.98295	0.369224	FT6
84665.9	87299.4	34847	4322.16	3.67714	2.75287	4.65193	-0.906465	nd
94575.6	98314.4	141.4	1578.24	1.08857	2.22251	3.24282	1.04772	FT22
253368	262143	43740.1	121134	3.29002	3.74383	4.79861	0.442387	nd
70782.4	80057.6	936.27	1184.4	1.99835	2.18236	3.42307	0.102097	FT19
193923	140132	214.12	7632.72	1.10186	2.79632	3.74816	1.55202	FT21
183608	216341	49445.6	218788	3.43045	4.08552	5.09337	0.645896	nd
161940	137079	101751	76243	3.94947	3.8248	5.11343	-0.125341	FT1
71200.3	110827	12764.4	6060.96	3.12294	2.79815	4.2301	-0.323458	nd
149184	159721	4340.98	2686.32	2.44003	2.2453	3.64343	-0.20843	FT13
209177	179018	1283.71	445.68	1.72938	1.27619	2.985	-0.459444	FT19
105188	77221.6	60472.7	46455.8	3.97291	3.85905	5.14136	-0.114519	FT1
185902	77794.2	2104.84	-135.36	2.43778	0.303895	3.4034	NA	FT15
140493	166029	9765.69	48.96	2.81335	0.790773	3.77169	-2.29986	FT10
183056	182315	6364.01	22627.4	2.56376	3.16567	4.20145	0.550905	FT17
154193	183318	113946	90999.4	3.87173	3.77512	5.04843	-0.0976614	FT1
89231.3	93055.3	11364.5	4432.32	3.1495	2.73521	4.22983	-0.40892	nd
83037.7	101011	283.81	5879.52	1.28229	2.82644	3.78545	1.31631	FT21
164952	116799	72317	2319.12	3.87002	2.32576	4.80551	-1.49392	nd
175653	262143	78986	32117.8	3.553	3.15994	4.62719	-0.390805	nd
126025	262143	62525.1	24507.4	3.44941	3.03953	4.52114	-0.406758	nd
160024	211472	5226.75	18656.6	2.39225	3.01362	4.05284	0.552602	FT17
110115	89113.3	13661.3	1623.6	3.25201	2.28421	4.23432	-0.925012	FT9
177120	186553	1085.75	329.76	1.61703	1.13537	2.88011	-0.517532	FT19
117427	178037	35689.4	90	3.37204	0.843248	4.30312	-2.5983	FT5
174991	124767	267.65	2267.28	1.19116	2.28295	3.30787	0.927938	FT22
262143	262143	241649	9103.68	4.04423	2.58977	4.98071	-1.42397	nd
111758	214369	15264.1	24716.2	2.90249	3.13295	4.27068	0.209309	FT12
235883	133499	993.84	435.6	1.74988	1.40427	3.02969	-0.358229	FT19
196163	167076	35181.3	10397.5	3.39397	2.85671	4.43585	-0.529382	FT8
162117	181274	83488.6	181103	3.74011	4.08021	5.16424	0.336298	FT6
52019.9	81232.3	1409.96	980.64	2.21009	2.08111	3.46878	-0.157697	FT13
118434	107579	13581.5	10707.8	3.16451	3.0675	4.35369	-0.103245	FT7
128129	254073	4986.37	3816	2.2742	2.1898	3.53964	-0.116176	FT13
42752.4	82230.2	33428	972.72	3.68518	2.07089	4.62154	-1.53612	nd
139734	206566	535.3	3188.16	1.25299	2.20321	3.25589	0.774943	FT22
183165	145080	16798.3	26385.8	3.12535	3.33469	4.47372	0.196105	FT12
137626	132497	161.6	1514.16	1.05592	2.05349	3.10201	0.97173	FT22
168907	207150	150315	10854.7	3.93954	2.77872	4.891	-1.14138	FT3
202200	140931	253.51	2880.72	1.14153	2.33973	3.34712	1.05551	FT22
202732	182787	375.72	7147.44	1.17844	2.64466	3.61446	1.27929	FT21
184650	260434	566.61	62507.5	1.19545	3.4568	4.38415	2.04265	nd
167338	226555	41724.1	15356.2	3.3342	2.89527	4.40131	-0.434104	FT8
90773.4	152457	1039.29	617.76	1.70181	1.51401	3.03619	-0.225917	FT19
55946.2	91454.5	50203.1	38818.1	3.81722	3.70668	4.98829	-0.111696	nd
199605	190064	298.96	3595.68	1.1085	2.30243	3.31157	1.08017	FT22
62211.7	65962.1	116.15	11095.2	1.13601	3.30023	4.23036	1.98012	FT20
181987	145741	31926.1	271.44	3.41157	1.15508	4.34424	-2.07047	FT5
75114.8	58475	12847.2	244.08	3.41288	1.52937	4.35001	-1.72128	FT10
147390	169999	1057.47	310.32	1.65242	1.14742	2.90557	-0.532458	FT19
184459	114829	96102.5	61709.8	4.00198	3.80979	5.13809	-0.192381	FT1
214746	204210	40910.1	12278.2	3.37176	2.84113	4.41574	-0.522697	FT8
59103.9	83889.6	11100.9	1365.84	3.18576	2.22943	4.17205	-0.909959	nd
185646	262143	6143.83	130974	2.36531	3.77796	4.71856	1.32875	nd
167087	128206	18475.9	2160	3.22421	2.24614	4.20671	-0.932153	FT9
191008	232562	19353.6	81.36	2.97452	0.804513	3.92205	-2.37635	FT10
262143	262143	47192.2	90632.2	3.32402	3.61691	4.72079	0.283412	nd
189331	175717	169944	39982.3	4.06521	3.43334	5.07725	-0.628437	FT2
55581.2	94054.2	60177.8	16117.2	3.88441	3.30843	4.90912	-0.572147	nd
66511.7	93166.4	2131.1	21861.4	2.35294	3.44687	4.41082	1.01107	FT16
74889.6	116693	24981.3	-15.84	3.40133	0.682591	4.33029	NA	FT5
168088	195381	60244.5	1965.6	3.56321	1.98877	4.50298	-1.48642	FT4
151339	213132	39482.9	35938.1	3.33682	3.30131	4.54884	-0.0408543	FT7
189518	107315	35224.8	60.48	3.59084	0.857609	4.51693	-2.76524	FT5
202210	170163	75322.8	2940.48	3.72266	2.2585	4.66269	-1.40851	FT4
231972	101160	11225.1	19751	3.10604	3.36597	4.48602	0.245398	FT12
76028.8	71733.2	870.62	956.88	2.01857	2.13105	3.40614	0.0410289	FT19
68643.9	90726.3	61717.1	16686	3.91126	3.33962	4.9366	-0.568053	FT2
130095	86283.3	293.91	14544.7	1.35897	3.30118	4.23547	1.69449	FT20
148378	133541	38738.6	1070.64	3.53621	1.87178	4.47437	-1.5585	nd
179151	174486	133322	86814.7	3.96215	3.77613	5.10093	-0.186308	FT1
136314	92245.3	30028.3	66068.6	3.58718	3.93515	5.01777	0.342464	FT6
182138	126877	909	504	1.72889	1.50376	3.04676	-0.256133	FT19
149101	149178	162338	103071	4.11674	3.91946	5.25021	-0.197285	nd
58795	102156	88.88	19730.2	1.00302	3.36119	4.28782	2.34633	nd
67991.4	81374.7	28154.8	60416.6	3.6141	3.95083	5.0368	0.331605	FT6
68201.5	79606.2	9424.31	37211	3.13541	3.74885	4.76777	0.596422	FT11
143485	262143	362.59	5977.44	1.08038	2.39205	3.38355	1.2171	FT21
134945	262143	3393.6	180.72	2.05359	0.888527	3.13466	-1.27365	FT15
262143	262143	551.46	8934.48	1.18528	2.58106	3.55854	1.20956	nd
102091	125303	2640.14	10261.4	2.31087	2.98029	4.01268	0.589581	FT17
157312	170434	356.53	54913.7	1.18361	3.58602	4.51093	2.18758	nd
149603	112055	13205.8	55534.3	3.13336	3.77442	4.78778	0.623798	FT11
51781.3	83850.2	7990.11	48.24	3.03664	0.860505	3.98166	-2.21915	nd
196579	195855	14416.7	22466.9	2.91789	3.13069	4.2749	0.192676	FT12
152668	101475	24545	62.64	3.45564	0.870846	4.38471	-2.59311	FT5
49199.6	125884	25864.1	55401.1	3.38302	3.72251	4.80993	0.330822	nd
183214	177501	308.05	2588.4	1.13232	2.17524	3.21266	0.92441	FT22
262143	262143	121603	235516	3.74326	4.03395	5.13427	0.287075	nd
201590	221333	35527.8	24781.7	3.27265	3.11991	4.43534	-0.156437	FT7
173876	186757	80757.6	170091	3.71237	4.0399	5.12813	0.323497	FT6
122359	95672.2	293.91	2398.32	1.31664	2.43705	3.44933	0.911693	FT22
121004	110233	8916.28	18097.2	2.96143	3.28951	4.38927	0.307428	FT12
132058	141689	106477	24711.8	3.95487	3.31621	4.96656	-0.634352	FT2
171397	196143	178793	47967.8	4.03933	3.46504	5.063	-0.571401	FT2
189846	185788	42160.4	4464	3.42727	2.41695	4.39959	-0.975181	nd
192662	149256	2632.06	177.12	2.21841	1.00707	3.27465	-1.17203	FT15
151499	202957	4393.5	20943.4	2.32475	3.08358	4.09635	0.678236	FT17
61039.4	92234.2	31489.8	1520.64	3.60822	2.23556	4.55376	-1.31614	FT4
194808	159993	3251.19	218.16	2.29221	1.04744	3.33615	-1.17327	FT15
62510.3	119218	236.34	2142	1.168	2.27744	3.29993	0.957282	FT22
87719.2	69215.3	13119.9	56.16	3.34707	0.918197	4.27958	-2.3685	FT10
208510	158898	57431.6	124593	3.63337	3.97463	5.05901	0.336343	FT6
82705.9	97131.7	63174.5	7312.32	3.8916	2.94251	4.86075	-0.936487	nd
135577	220210	68305.3	2354.4	3.56584	2.01976	4.50633	-1.46257	FT4
87340	136019	23350.2	8884.08	3.30276	2.87856	4.37472	-0.419678	FT8
228428	111881	12455.3	20922.5	3.10752	3.34697	4.4747	0.225258	FT12
145798	181986	4002.63	48593.5	2.3329	3.50363	4.46092	1.08423	FT16
97536.6	94262.3	6595.3	66.96	2.89436	0.893649	3.84928	-1.99342	FT10
56672.2	68050.8	1224.12	4178.88	2.22882	2.85069	3.8998	0.533236	nd
188240	118752	2736.09	29453.8	2.35663	3.47124	4.43308	1.03201	FT16
194363	203840	40775.7	451.44	3.3711	1.22508	4.30589	-1.9558	FT5
55463.5	100709	33263.3	1718.64	3.5936	2.2524	4.54078	-1.28678	nd
141525	178227	13980.4	114.48	2.94728	0.876996	3.89809	-2.08679	FT10
76453.8	60045.5	115.14	3193.92	1.15869	2.78554	3.74122	1.4431	FT22
168245	108632	279.77	19024.6	1.25081	3.31803	4.2497	1.83251	FT20
73898.2	125135	2742.15	-29.52	2.33102	0.657447	3.33601	NA	FT15
108830	190744	33637	53.28	3.31479	0.786878	4.24706	-2.80025	FT5
165597	159337	1005.96	401.76	1.66037	1.28192	2.9462	-0.398614	FT19
42785.6	93599.7	23.23	3153.6	0.907547	2.57572	3.53072	2.13276	nd
90553	101252	1807.9	105.12	2.22493	0.97239	3.27631	-1.23549	FT15
57185.7	69324.4	1233.21	-94.32	2.22298	0.386683	3.2156	NA	FT15
144281	197030	52081.7	253.44	3.49502	1.02994	4.42426	-2.31281	FT5
157396	127940	88209.4	25771.7	3.91715	3.37972	4.94983	-0.534372	FT2
153070	138233	94069.4	66503.5	3.91143	3.76144	5.06506	-0.150604	FT1
169402	147502	60175.8	2925.36	3.68674	2.32521	4.63124	-1.31324	FT4
59959.4	88257.8	255.53	11708.6	1.2936	3.19523	4.13213	1.66106	nd
216857	191791	38053.8	4793.76	3.36746	2.43566	4.3491	-0.899721	FT9
183190	123375	23296.7	6743.52	3.34536	2.79791	4.38648	-0.538407	FT8
262143	262143	116176	15359	3.72318	2.82942	4.7005	-0.878753	nd
119289	140031	19386.9	15187.7	3.20615	3.10576	4.39253	-0.106018	FT7
170992	175280	31646.3	25485.8	3.32532	3.23583	4.51315	-0.0940244	FT7
94057.4	84900.6	9427.34	953.28	3.10635	2.04458	4.08731	-0.995169	nd
262143	199445	4207.66	67.68	2.31152	0.80189	3.33115	-1.79358	nd
157417	148158	3157.26	47335.7	2.31669	3.58233	4.53251	1.17588	nd
201218	129402	317.14	2875.68	1.23378	2.37977	3.39223	0.95749	FT22
216255	148715	153.52	3263.76	1.02767	2.37379	3.36132	1.32755	FT22
76167.1	73597.7	2103.83	18290.9	2.46523	3.47212	4.44265	0.939224	FT16
182572	194294	4046.06	4430.16	2.30484	2.39203	3.63974	0.0393871	nd
262143	262143	11339.3	109103	2.66758	3.69809	4.66224	0.983252	nd
58080	79098.1	1135.24	-66.96	2.10917	0.506759	3.13052	NA	FT15
209182	194506	144577	10923.1	3.95008	2.81019	4.9028	-1.12175	FT3
208969	184403	3034.04	46.08	2.1819	0.779502	3.2228	-1.81851	FT15
73663.6	105935	109.08	16120.8	1.02727	3.25598	4.18528	2.16964	FT20
144715	255893	497.93	11227	1.16276	2.6976	3.66105	1.35309	FT21
262143	262143	137096	11595.6	3.79595	2.70134	4.75375	-1.07273	nd
170387	106819	32541.2	172.08	3.55787	1.10202	4.48608	-2.2767	FT5
131158	216824	27872	150792	3.17267	3.92232	4.91593	0.733212	FT11
134802	136876	2130.09	149.76	2.15238	0.985532	3.22158	-1.153	FT15
144241	137922	148.47	1884.96	1.03435	2.14311	3.1686	1.10366	FT22
76741.4	71018.1	24786.4	65785	3.61794	4.04727	5.10562	0.423913	FT6
124197	116687	3100.7	32797.4	2.42873	3.52614	4.48805	1.02438	FT16
203965	208831	247804	176885	4.15454	4.00828	5.30828	-0.146417	nd
90495.3	51870.6	116.15	3504.24	1.20439	2.89378	3.84383	1.47957	FT22
262143	262143	164547	262143	3.87603	4.08062	5.21157	0.202248	nd
156554	217379	3703.67	130.32	2.20032	0.866468	3.24643	-1.45362	FT15
180570	106541	2549.24	2187.36	2.37583	2.34185	3.64795	-0.0664904	FT13
228338	262143	34177.4	30.24	3.17905	0.745731	4.11558	-3.05316	nd
49621.5	103220	1243.31	-260.64	2.01444	0.150871	2.97864	NA	nd
49194.9	102925	11957.4	45642.2	3.12687	3.72583	4.7479	0.581731	nd
63237.1	130176	23614.8	6701.76	3.32744	2.77067	4.36715	-0.546996	FT8
159901	175192	122056	87404.4	3.92173	3.77732	5.07759	-0.145028	FT1
262143	262143	8810.23	-375.12	2.54521	0.37091	3.50755	NA	nd
188304	112535	16381.2	2204.64	3.22872	2.31929	4.21789	-0.871008	FT9
189591	162798	3833.96	44494.6	2.36777	3.51386	4.47255	1.06466	FT16
169107	121771	89199.2	87996.2	3.94368	3.93904	5.16291	-0.00589662	nd
48266.6	98250.8	2308.86	1381.68	2.36667	2.15728	3.57475	-0.22299	FT13
157225	96290.4	25858	135.36	3.50203	1.0569	4.43128	-2.2811	FT5
116246	201185	325.22	8458.56	1.11491	2.67804	3.64009	1.41512	FT21
129132	232031	59739.5	17244.7	3.48334	2.93673	4.52085	-0.539605	FT8
151144	200188	65888.4	2754.72	3.59204	2.14651	4.53516	-1.37873	FT4
173749	262143	11879.6	122352	2.68987	3.7482	4.70932	1.01281	nd
190944	206694	84397.6	2778.48	3.68712	2.13488	4.62507	-1.48252	FT4
176331	177938	73507.8	178514	3.69226	4.08203	5.15117	0.385339	FT6
162727	144784	16042.8	2662.56	3.10539	2.28873	4.11125	-0.779982	FT9
262143	262143	89523.4	64186.6	3.60834	3.46558	4.76816	-0.144492	nd
206505	121504	3000.71	10264.3	2.39185	2.9942	4.03812	0.534106	FT17
206879	139587	28019.4	8516.88	3.37264	2.84778	4.41788	-0.517179	FT8
172237	232768	6408.45	76428.7	2.44648	3.59431	4.5513	1.0765	FT16
107152	174678	1850.32	174.24	1.94413	0.962767	3.06409	-1.0261	FT15
41208.8	91178.8	351.48	204.48	1.4132	1.23041	2.78515	-0.23525	FT19
63421.2	77943.7	656.5	139.68	1.81779	1.14048	3.00923	-0.6721	FT19
161817	107026	18406.2	1781.28	3.30357	2.24018	4.2756	-1.01423	nd
181830	144972	22938.1	119824	3.2662	3.9976	4.99333	0.717986	nd
48803.8	92154.4	54690.5	4646.16	3.85144	2.76115	4.80881	-1.07082	nd
113825	130348	74068.4	53124.5	3.83238	3.68892	4.98936	-0.144338	FT1
207771	182306	167436	39317	4.04262	3.40977	5.05465	-0.629267	FT2
202227	131004	4009.7	14629	2.49915	3.11873	4.15313	0.562102	FT17
138057	122192	118.17	1729.44	1.01778	2.16047	3.17957	1.1654	FT22
69288.5	88880	46693.3	5408.64	3.79794	2.84658	4.76805	-0.936167	nd
66089	102870	655.49	390.24	1.66534	1.48013	3.00713	-0.225234	FT19
133350	169818	22958.3	93811.7	3.19543	3.82183	4.83735	0.611317	FT11
159518	127263	12111.9	56101.7	3.03608	3.72324	4.72917	0.665763	FT11
61059.1	75878.3	1927.08	5870.16	2.40597	2.95476	4.01182	0.48375	FT17
52327.2	74412.8	18402.2	6512.4	3.46547	3.01003	4.52481	-0.451129	nd
31849.6	87602.4	40367.7	11816.6	3.74034	3.2026	4.77502	-0.53354	nd
186538	229365	262.6	3782.16	1.04468	2.23565	3.24637	1.15845	FT22
62210.9	112142	87452.9	64054.8	3.97108	3.83642	5.13067	-0.135222	FT1
162990	128878	15557	2456.64	3.14422	2.30608	4.14542	-0.801585	FT9
71210.6	70979.8	70221.3	15207.1	4.07511	3.40686	5.08047	-0.664422	FT2
66075.6	119324	54208.7	56229.8	3.73408	3.75239	4.96639	0.0158977	nd
187077	183795	44663.2	99002.2	3.45769	3.81081	4.89302	0.345695	FT6
151157	119651	428.24	5731.2	1.38021	2.73777	3.71163	1.12656	FT21
142045	101029	72813.9	19066.3	3.93657	3.35099	4.95877	-0.581948	FT2
197932	201623	36884.2	297.36	3.3312	1.07227	4.26579	-2.09356	FT5
160771	262143	332.29	4097.52	1.06311	2.20944	3.22785	1.091	FT21
134231	126134	43792.6	115.2	3.61563	0.942721	4.54171	-2.57995	nd
262143	180640	22981.5	39019.7	3.16799	3.41047	4.53559	0.229905	nd
209672	218605	25443.9	3902.4	3.12771	2.27431	4.12789	-0.814252	FT9
79505.6	60076.8	19187	35647.9	3.57875	3.85305	4.96035	0.269028	nd
175013	111313	181.8	2161.44	1.11736	2.31501	3.32327	1.07515	FT22
224862	195726	31047.4	9690.48	3.26734	2.75287	4.31835	-0.50568	FT8
200847	162042	70834.3	1981.44	3.71714	2.08755	4.6526	-1.55326	FT4
192521	130965	85096.5	5847.12	3.89117	2.7056	4.84162	-1.16297	FT3
191184	194853	5735.79	17558.6	2.47982	3.0231	4.07754	0.485898	FT17
59833.8	69694	47695.2	51797.5	3.91389	3.95128	5.1546	0.035834	nd
48684.5	83687.6	237.35	1730.88	1.2858	2.34539	3.37141	0.862878	FT22
68128	109118	317.14	7377.12	1.29506	2.89411	3.84827	1.36664	FT21
121626	95203.6	90.9	13190.4	1.01591	3.21446	4.14459	2.16169	nd
38477.7	85661.1	151.5	4148.64	1.13714	2.74281	3.7007	1.43749	FT22
218012	162735	1151.4	858.96	1.72206	1.65229	3.09179	-0.127253	FT19
214611	262143	559.54	19492.6	1.18964	2.93696	3.88362	1.54204	FT20
155274	210167	1165.54	385.2	1.59168	1.14896	2.86797	-0.480841	FT19
74842.2	89749.6	75219.8	58904.6	4.0026	3.89705	5.17448	-0.106182	FT1
77000.5	69241.6	8004.25	4047.84	3.12461	2.82841	4.2407	-0.296097	nd
235969	262143	15961	50461.9	2.82954	3.35973	4.40378	0.499903	nd
184021	183059	22044.3	125.28	3.14313	0.887298	4.08316	-2.24541	FT10
159669	133254	12149.3	78534	3.01643	3.85008	4.83285	0.810507	nd
173944	186264	7941.63	77096.2	2.66065	3.69568	4.65948	0.987123	FT16
194470	251517	86254	212602	3.61018	4.00738	5.07489	0.391787	FT6
105121	94892.5	58390.1	5479.92	3.8673	2.82286	4.82807	-1.02757	FT3
262143	262143	129464	1450.08	3.77079	1.67701	4.69845	-1.95076	nd
181260	200032	35258.1	10146.2	3.31458	2.76391	4.356	-0.540954	FT8
170813	137200	161.6	4863.6	1.04964	2.5993	3.5638	1.47852	FT21
118492	105514	96.96	1460.88	1.01046	2.14956	3.16921	1.17802	FT22
121542	161413	16662	79197.8	3.07315	3.77003	4.7737	0.676987	FT11
171057	200613	421.17	4952.88	1.18467	2.42983	3.42794	1.0704	FT22
158830	228222	513.08	11443.7	1.20564	2.75866	3.71926	1.34838	FT21
76810.1	110170	1983.64	9293.76	2.22931	2.99357	4.01015	0.670729	FT17
198138	205912	32518	10316.2	3.26534	2.75827	4.31811	-0.498605	FT8
191338	230283	544.39	40453.2	1.22179	3.31938	4.2505	1.87104	FT20
176883	167492	13051.2	20991.6	2.94421	3.17	4.30803	0.206394	FT12
87744.5	69809.2	309.06	187.2	1.47811	1.3101	2.8518	-0.217737	FT19
118292	120197	2400.77	9210.24	2.2833	2.95046	3.98498	0.58392	FT17
262143	262143	232982	174506	4.02826	3.90323	5.19158	-0.125512	nd
207437	262143	9950.52	95663.5	2.60456	3.64057	4.60518	0.982901	nd
73465.3	78101.3	1080.7	-149.76	2.08954	0.267094	3.07626	NA	nd
54963.5	93702.8	6334.72	-130.32	2.87839	0.379892	3.82095	NA	FT10
49390	89848.6	38855.7	3737.52	3.71241	2.67314	4.67583	-1.01687	nd
131729	113710	22791.7	119.52	3.37199	0.97543	4.30425	-2.28034	FT5
168776	143219	107197	62643.6	3.95312	3.71982	5.07404	-0.233307	nd
181123	189442	14970.2	149.04	2.95069	0.912229	3.90206	-2.00193	FT10
179889	222736	76791.3	225218	3.61253	4.08545	5.13223	0.467291	nd
217893	134720	418.14	29071.4	1.32072	3.41002	4.34024	1.84214	FT20
172066	169134	3948.09	42354.7	2.36327	3.47545	4.43738	1.03051	FT16
185554	237625	4997.48	16870.3	2.30992	2.91615	3.96391	0.528372	FT17
173074	170541	901.93	563.04	1.56705	1.41009	2.934	-0.204634	FT19
84599.5	126403	53749.2	1820.16	3.70498	2.169	4.64308	-1.47026	FT4
104269	133142	2847.19	1768.32	2.31849	2.12888	3.5399	-0.206856	FT13
177456	196052	149026	101575	3.95988	3.79382	5.10661	-0.166472	FT1
46420.4	99447.6	2264.42	1627.92	2.35061	2.23207	3.59262	-0.143324	FT13
187378	126932	11385.7	16741.4	3.00896	3.19265	4.34556	0.167432	FT12
262143	262143	727.2	5300.64	1.27755	2.33453	3.36162	0.862674	FT21
77718.6	95118.8	6728.62	12746.9	2.89945	3.1997	4.31122	0.277478	FT12
145243	93199.8	32100.8	69961	3.61211	3.95562	5.03945	0.33834	FT6
131204	176945	41188.8	12348	3.43859	2.9084	4.48081	-0.523183	FT8
130660	146759	26414.5	108.72	3.32393	0.901072	4.25702	-2.38553	FT10
162850	151902	6346.84	67787.3	2.65092	3.72858	4.68845	1.02859	FT16
117535	143985	22148.3	6113.52	3.25353	2.68256	4.29288	-0.559049	nd
84675.4	99834.5	22290.7	-72	3.42006	0.537152	4.34744	NA	FT10
55628.6	64565.3	49604.1	12352.3	3.96454	3.35701	4.98209	-0.603769	nd
151228	139506	2651.25	10.08	2.2575	0.734895	3.28051	-2.41999	FT15
153151	240949	152770	12503.5	3.88043	2.77429	4.83628	-1.087	FT3
77235.1	118833	10576.7	69.84	3.0054	0.863564	3.95227	-2.18025	FT10
87788.8	186224	48705.2	119869	3.49032	3.88856	4.95676	0.391132	FT6
213102	190660	74068.4	2525.04	3.66519	2.12746	4.60393	-1.46736	FT4
163170	262143	100182	216550	3.65796	3.99736	5.08215	0.334769	nd
68715.8	101662	7617.42	17058.2	2.92611	3.29915	4.38511	0.350126	FT12
39692	64839	2077.57	1456.56	2.52176	2.38493	3.73645	-0.154227	FT13
184566	149897	792.85	469.44	1.56711	1.38408	2.92537	-0.227611	FT19
143089	114783	726.19	444.96	1.66149	1.49121	3.00873	-0.212729	FT19
66435.1	122339	1640.24	303.12	2.07253	1.27405	3.20099	-0.733293	FT15
62440.8	59777.9	431.27	-185.04	1.7327	0.0550489	2.6148	NA	nd
162407	129961	15229.8	61101.4	3.1308	3.75138	4.76889	0.603357	FT11
53284.7	92332.2	1052.42	-200.16	1.9843	0.217387	2.96522	NA	nd
167837	120213	5533.79	62277.8	2.69736	3.79378	4.75135	1.05131	nd
117900	102531	616.1	269.28	1.63395	1.30049	2.93627	-0.359447	FT19
214227	191532	39883.9	11251.4	3.38901	2.83061	4.42648	-0.549589	FT8
168011	183953	9894.97	10201	2.77129	2.80447	4.0384	0.0132266	nd
160955	206938	1251.39	437.04	1.63733	1.20518	2.91164	-0.456871	FT19
220750	135389	17224.5	169.92	3.16799	1.0228	4.10883	-2.0059	nd
67098.6	84872.3	86793.3	18627.1	4.08959	3.41746	5.09416	-0.668341	FT2
214228	157632	26505.4	8154.72	3.29347	2.77288	4.34219	-0.511926	FT8
152795	93690.6	83290.7	57773.5	4.02838	3.86983	5.17772	-0.158867	FT1
194770	198139	22863.4	74.16	3.12379	0.810614	4.06358	-2.48897	FT10
185232	129911	19516.2	17190.7	3.2429	3.1941	4.4511	-0.0551019	FT7
172811	232327	74460.2	321.12	3.5803	1.05163	4.50769	-2.36526	FT5
102974	113576	720.13	336.96	1.66267	1.35785	2.96883	-0.329833	FT19
137655	262143	75210.7	194324	3.53133	3.95015	5.01208	0.412246	nd
177443	142515	4967.18	55547.3	2.56302	3.66938	4.628	1.04855	FT16
235773	239778	536.31	11085.1	1.20404	2.72156	3.68545	1.31532	FT21
191255	145293	48575.9	98606.2	3.59897	3.91166	5.00561	0.307483	FT6
41801.3	122634	128.27	1109.52	1.02973	1.93434	3.00404	0.93701	FT22
195094	236109	56745.8	17864.6	3.45279	2.94478	4.49969	-0.50194	FT8
127578	231274	5105.55	17885.5	2.33479	2.95459	3.99743	0.544459	FT17
52045.2	76734.8	2012.93	20489.8	2.42226	3.50364	4.46724	1.00771	nd
138215	135487	2172.51	-45.36	2.16826	0.632692	3.1959	NA	FT15
215584	262143	208706	63102.2	3.98014	3.45809	5.01572	-0.519491	nd
175814	96848.9	17240.7	12753.4	3.31901	3.19194	4.49094	-0.13093	FT7
89914.6	115879	43470.4	3715.2	3.64978	2.55261	4.6098	-1.06821	nd
205415	107093	10506	20344.3	3.04993	3.3539	4.4595	0.287005	FT12
121034	253696	44872.3	223.2	3.31613	0.934685	4.24982	-2.30328	FT5
48746.2	77046.8	5388.35	-136.08	2.89415	0.29838	3.83359	NA	nd
205973	154346	5439.86	18759.6	2.56847	3.15639	4.19531	0.537636	FT17
130520	102416	23915.8	115.2	3.44	0.992705	4.3704	-2.31723	FT5
144391	155208	229.27	6598.08	1.09435	2.68312	3.64334	1.45907	FT21
193201	148400	2978.49	2607.84	2.28581	2.26667	3.57569	-0.0577152	FT13
130396	168532	101775	8563.68	3.85907	2.76472	4.81605	-1.07498	FT3
164564	100756	12678.5	54612	3.16303	3.81353	4.82468	0.634219	FT11
168151	110789	94918.8	7486.56	4.01223	2.8939	4.96583	-1.10307	FT3
179251	145424	57932.6	2139.84	3.67626	2.17969	4.61604	-1.43254	FT4
198136	243826	225227	180735	4.04513	3.95012	5.22141	-0.0955778	nd
151539	140147	129042	9616.32	4.04373	2.90079	4.99536	-1.12772	FT2
189869	151467	23144.2	30263	3.25053	3.37613	4.54728	0.116471	nd
112475	131714	43784.5	1398.24	3.59644	2.01615	4.53534	-1.49574	FT4
125357	170440	137065	117204	3.98453	3.91739	5.17372	-0.0679853	FT1
71990.3	63361.3	1316.03	735.84	2.30349	2.06162	3.51033	-0.252482	FT13
57862	81072.7	188.87	8561.52	1.21702	3.09388	4.03315	1.65639	FT21
145535	99763.8	2167.46	82.8	2.32661	0.922686	3.35326	-1.41792	FT15
171756	131811	195.94	2119.68	1.09573	2.22337	3.24472	1.03415	FT22
68611.5	85613.7	38208.3	3648.24	3.72626	2.68421	4.68922	-1.02007	FT3
130714	262143	446.42	4028.4	1.12757	2.20108	3.23224	0.955389	FT21
213193	151522	390.87	31328.6	1.25139	3.39121	4.32085	1.90391	FT20
130834	130162	26895.3	19834.6	3.38556	3.25658	4.55511	-0.132254	FT7
193116	262143	10776.7	108227	2.64311	3.69456	4.65702	1.00185	nd
35097.3	82854.3	15349	5557.68	3.33682	2.89057	4.40197	-0.441186	nd
192065	197633	23426.9	86669.3	3.13599	3.72095	4.74591	0.568149	FT11
162847	155881	19926.3	3081.6	3.17014	2.32366	4.16908	-0.81065	FT9
59173.4	105119	20699.9	-182.88	3.36409	0.303944	4.29044	NA	nd
159665	149095	778.71	515.52	1.56062	1.43315	2.93855	-0.17913	FT19
195894	199943	3983.44	205.92	2.28199	0.970432	3.32124	-1.28656	FT15
230466	262143	836.28	37241.3	1.33178	3.22556	4.16213	1.64867	nd
158196	132567	242.4	23374.8	1.14584	3.32103	4.25079	1.98422	FT20
171675	221766	57361.9	129460	3.4854	3.84593	4.92553	0.353513	FT6
219693	262143	72376.6	52402.3	3.51432	3.37635	4.6776	-0.140248	nd
71302.2	73642.1	178.77	9598.32	1.23057	3.18738	4.12308	1.7299	FT20
166177	135720	231.29	1869.12	1.12775	2.14691	3.18966	0.90748	FT22
262143	262143	6723.57	35917.9	2.41094	3.20953	4.21129	0.727711	nd
157548	142123	64532.9	4982.4	3.73385	2.59415	4.68942	-1.11234	FT3
185788	262143	262143	77644.1	4.07981	3.54912	5.11267	-0.52843	nd
135535	194388	8290.08	88950.2	2.66077	3.73955	4.69918	1.03059	FT16
158064	131979	98708.3	66836.2	3.95278	3.78385	5.09841	-0.169342	FT1
262143	262143	32406.9	31294.8	3.15501	3.14842	4.38561	-0.0151648	nd
123772	109190	74311.8	19864.1	3.91147	3.33482	4.93576	-0.572989	FT2
155921	158769	721.14	20635.2	1.49056	3.18613	4.12876	1.45659	nd
170800	103608	82524.1	56478.2	3.98033	3.81601	5.12763	-0.164699	FT1
80493.1	126541	12089.7	14325.1	3.03784	3.12481	4.31962	0.0736827	nd
64382.6	94802.6	1276.64	-35.28	2.0749	0.623365	3.11708	NA	FT15
96613.1	65047	6918.5	47783.5	3.08678	3.94619	4.92478	0.839266	nd
183685	117363	22929	16362.7	3.36056	3.21724	4.52477	-0.14653	FT7
170476	161465	50066.7	2392.56	3.56569	2.18314	4.51174	-1.32069	FT4
72173.6	64988.4	211.09	9949.68	1.33913	3.25865	4.19409	1.67334	FT20
165053	166271	79878.9	61418.2	3.75865	3.64588	4.92932	-0.114135	FT1
164289	167153	236.34	21731	1.08496	3.18626	4.11866	1.96354	FT20
242724	170166	80526.3	7113.6	3.75203	2.67541	4.71183	-1.05385	FT3
122994	122643	7862.85	16248.2	2.85367	3.19463	4.29357	0.315226	FT12
148612	262143	4574.29	3330.72	2.21288	2.10676	3.47936	-0.137786	nd
151695	244627	52618	18086.4	3.40344	2.93439	4.46094	-0.463782	FT8
181649	262143	192977	16159	3.94584	2.8524	4.90189	-1.07709	nd
258562	262143	42978.5	189839	3.28215	3.93996	4.94848	0.645133	nd
53179.6	86055	18769.8	6057.36	3.40965	2.91228	4.46015	-0.491177	FT9
159409	125373	19700.1	18457.2	3.26309	3.24133	4.48337	-0.0283015	FT7
194539	106260	50490.9	-157.68	3.75382	0.359172	4.67548	NA	nd
69922.9	88741.6	8782.96	1707.84	3.05396	2.31071	4.07268	-0.711194	nd
152224	168387	118953	85003.2	3.92779	3.78246	5.08323	-0.145939	FT1
176237	235552	39844.5	4174.56	3.29615	2.27079	4.27155	-0.979758	FT9
75834.5	84021.9	2036.16	1066.32	2.38228	2.10618	3.56732	-0.280924	FT13
143703	217961	32879.5	145860	3.24476	3.90553	4.91384	0.64701	FT11
200487	198623	3692.56	3154.32	2.24603	2.21723	3.53746	-0.0684218	FT13
112404	161764	3196.65	2236.32	2.27777	2.14881	3.52616	-0.155161	FT13
161895	119663	91767.6	60436.1	3.96375	3.78267	5.10447	-0.181393	FT1
153714	169680	375.72	3780.72	1.20089	2.38103	3.38909	1.00271	FT22
200104	149047	4729.83	3034.8	2.517	2.33787	3.7168	-0.192715	FT13
82247.7	48219.4	1772.55	5839.2	2.58898	3.15475	4.19826	0.517755	FT17
252379	161222	32907.8	1565.28	3.3801	1.97058	4.33006	-1.32271	nd
161182	170924	153244	37712.9	4.03209	3.4198	5.04813	-0.608895	FT2
142140	163397	115657	84679.2	3.92866	3.79393	5.08852	-0.135396	FT1
57094.1	94102.7	198.97	2970	1.1868	2.54529	3.52732	1.17397	FT22
206899	163830	77253.9	2831.76	3.75047	2.25862	4.68916	-1.43586	FT4
174669	262143	343.4	4439.52	1.06946	2.24867	3.26115	1.11154	nd
63685.1	79441.5	152.51	1661.04	1.15901	2.35061	3.35848	1.03708	FT22
50686.4	84729.9	11628.1	1131.12	3.20219	2.13143	4.17779	-1.012	nd
140777	262143	1084.74	1457.28	1.4459	1.67962	2.98664	0.128217	nd
199661	198763	12609.8	21404.9	2.84876	3.10259	4.23333	0.229803	FT12
67435.2	64291.6	1401.88	-82.8	2.32847	0.403148	3.31212	NA	FT15
43879.8	85278.3	12242.2	10933.2	3.22247	3.18007	4.43419	-0.0491125	nd
214435	262143	21988.7	300.24	2.97817	0.997479	3.92955	-1.86473	nd
167055	225465	58959.8	149892	3.49025	3.90266	4.96676	0.405224	FT6
209725	150618	58406.3	124006	3.66438	3.9959	5.08318	0.326982	FT6
140520	134296	39750.6	1139.76	3.54513	1.90131	4.48356	-1.54253	nd
217846	152275	26468.1	20877.1	3.30833	3.20981	4.49265	-0.103052	FT7
109655	114167	2958.29	29296.1	2.41608	3.48617	4.45105	0.995769	FT16
168438	172663	28892.1	20910.2	3.2913	3.15478	4.46005	-0.140419	FT7
46987.6	108662	22830	58401.4	3.39298	3.80984	4.87365	0.407916	nd
156809	177323	67778.1	159444	3.65803	4.03432	5.10769	0.371519	FT6
132282	134450	33820.9	100.08	3.47303	0.901938	4.40191	-2.52884	FT5
195176	229183	5798.41	33.12	2.40405	0.753058	3.4056	-2.24322	FT15
115304	139836	47298.3	108052	3.6041	3.96825	5.04569	0.358787	FT6
262143	262143	72402.9	2072.16	3.51448	1.86442	4.45347	-1.54333	nd
188880	189161	84010.8	167244	3.72412	4.02697	5.12328	0.299017	nd
150624	151263	12378.6	-72.72	2.9668	0.596336	3.91038	NA	FT10
152069	259389	1671.55	941.76	1.6714	1.45778	3.00324	-0.249179	FT19
120013	101767	3264.32	8758.8	2.52229	3.00255	4.07241	0.428652	FT17
172416	195738	6936.68	70138.1	2.57115	3.63257	4.59524	1.0048	FT16
55044	98514.4	27125.6	861.84	3.51311	1.917	4.45346	-1.49795	nd
170266	186662	5310.58	18033.8	2.46287	3.05421	4.09713	0.530946	FT17
197314	105949	107302	23574.2	4.08535	3.4235	5.09177	-0.658172	FT2
145433	247121	57306.4	173.52	3.4369	0.891649	4.36661	-2.51885	FT5
211100	262143	213553	262143	3.99018	4.08062	5.25879	0.0890318	nd
237991	262143	51653.4	15402.2	3.36437	2.83069	4.4079	-0.525515	nd
45373.7	82274.6	1603.88	195.84	2.27072	1.25624	3.33994	-0.91327	FT15
150533	200841	20552.5	30793.7	3.06919	3.2593	4.40766	0.175597	FT12
125002	147644	2823.96	86.4	2.26083	0.862941	3.29473	-1.51434	FT15
141280	104707	2683.57	8352	2.41056	2.96848	4.02282	0.493078	FT17
195741	142661	111673	78659.3	3.97272	3.82099	5.1252	-0.152197	FT1
77287.3	87668	65.65	17257	0.984521	3.36956	4.29577	2.41973	nd
122585	246205	713.06	48936.2	1.29372	3.37384	4.30462	1.8365	FT20
149714	144996	63707.8	148449	3.71939	4.09088	5.1653	0.367385	FT6
262143	262143	262143	34080.5	4.07981	3.18626	5.05308	-0.886033	nd
214987	166676	126227	108331	3.95825	3.89279	5.14838	-0.0663979	FT1
179057	153221	10433.3	-18	2.88174	0.687181	3.83235	NA	FT10
186497	119695	3904.66	12305.5	2.53058	3.08192	4.13171	0.498517	FT17
95213.2	120362	7639.64	12214.1	2.84899	3.07612	4.21735	0.203788	FT12
262143	262143	262143	28463	4.07981	3.10625	5.04477	-0.964257	FT2
14825.9	262143	83.83	-280.8	0.918594	0.453295	NA	NA	nd
67511	91956.5	1684.68	28302.5	2.23839	3.56596	4.51335	1.22531	nd
184709	262143	30470.7	47599.9	3.12711	3.33399	4.47395	0.193724	nd
164421	185837	27466.9	39874.3	3.23558	3.40752	4.55915	0.161883	nd
197602	171669	22164.4	102013	3.17465	3.85369	4.85935	0.662999	FT11
50071	98479	1481.67	-164.16	2.1344	0.319398	3.12641	NA	nd
208178	206470	2948.19	73.44	2.10642	0.805974	3.16538	-1.60362	FT15
215183	262143	33986.5	436.32	3.17652	1.11351	4.11831	-1.8915	nd
262143	262143	5553.99	4191.84	2.31371	2.2206	3.57028	-0.1222	nd
201590	262143	162004	121458	3.8692	3.74499	5.03396	-0.125101	nd
208931	167503	67004.4	2588.4	3.67808	2.20381	4.61854	-1.41307	FT4
187554	155169	38598.2	84610.1	3.46807	3.81614	4.89983	0.340856	FT6
208952	155815	2771.44	122.4	2.22292	0.911942	3.26887	-1.35492	FT15
129302	209982	59619.3	321.12	3.5267	1.08425	4.45554	-2.26872	FT5
89177.6	76010.6	43920.9	56167.2	3.83972	3.94876	5.11951	0.106812	nd
203592	131808	23405.7	2962.08	3.31789	2.38511	4.30113	-0.897726	FT9
151180	262143	583.78	41639.8	1.20267	3.27493	4.20702	1.85326	nd
262143	262143	111790	-3.6	3.70625	0.713268	4.62985	NA	nd
179747	137399	3341.08	2340.72	2.38401	2.25155	3.6165	-0.154537	FT13
173107	163154	99586	7497.36	3.86376	2.7188	4.81712	-1.12329	FT3
169637	213919	117257	138569	3.81658	3.89132	5.0777	0.0725276	nd
121341	108484	258.56	6807.6	1.22447	2.86047	3.81382	1.42043	FT21
262143	231332	7913.35	5551.92	2.55387	2.4164	3.76498	-0.153917	FT9
140310	157904	3769.32	38219.8	2.37463	3.4605	4.42474	1.00602	FT16
205597	205568	104976	8632.08	3.78548	2.67746	4.74245	-1.08498	FT3
118011	96364.1	10893.9	53819.3	3.11449	3.8266	4.82708	0.693756	FT11
131108	234804	168548	128420	3.9348	3.81746	5.102	-0.118091	FT1
103615	118437	42772.5	1451.52	3.63301	2.08869	4.57217	-1.46934	FT4
163715	143916	12581.6	108.72	2.99717	0.904632	3.94536	-2.06343	FT10
135672	148880	512.07	453.6	1.36308	1.37068	2.81199	-0.0526563	FT19
99468.9	197459	35110.6	12073.7	3.31849	2.84874	4.37832	-0.463599	FT8
68392.7	167717	15911.5	11873.5	3.03463	2.91487	4.21924	-0.127133	nd
262143	262143	610.04	65773.4	1.21667	3.4763	4.40352	2.03269	nd
132423	262143	99678.9	446.4	3.65574	1.1217	4.58201	-2.34888	nd
145613	175433	309.06	34524.7	1.13614	3.36946	4.29789	2.04809	FT20
155799	262143	93554.3	236414	3.62778	4.03561	5.09993	0.40261	nd
139529	105353	9316.24	142.56	3.00242	1.04509	3.95319	-1.81524	FT10
127852	183729	951.42	673.92	1.55623	1.46298	2.94677	-0.149764	FT19
127098	114751	33606.7	72166.3	3.54043	3.87842	4.96462	0.331908	FT6
158551	262143	66324.7	341.28	3.4756	1.03348	4.40537	-2.28856	nd
216984	201569	3724.88	2195.28	2.2429	2.02914	3.46791	-0.229622	FT13
211808	199535	1331.18	930.24	1.69011	1.58702	3.05436	-0.155642	FT19
178399	205567	31185.8	22585.7	3.2473	3.11151	4.4176	-0.140123	FT7
57949.7	72727.1	5650.95	9203.76	2.9429	3.17431	4.31017	0.211844	nd
105313	164432	260.58	5394.96	1.11023	2.56337	3.53649	1.31605	nd
188969	124855	70870.7	9160.56	3.83191	2.93094	4.80685	-0.888545	nd
142400	132773	39656.6	94281.8	3.54913	3.9314	5.0038	0.376112	FT6
164641	262143	174109	127282	3.90078	3.76546	5.06059	-0.136055	nd
194115	136718	14142	20378.2	3.07409	3.24681	4.40225	0.158654	FT12
159602	159081	83603.8	69669.4	3.7981	3.72037	4.98385	-0.079184	FT1
161034	262143	52347.3	303.12	3.37032	1.00003	4.30286	-2.23728	nd
188305	132714	714.07	324	1.57595	1.26744	2.89331	-0.343196	FT19
79929	117930	11111	42026.4	3.03147	3.63018	4.65378	0.577769	FT11
125571	155935	44752.1	1666.08	3.53146	2.01943	4.47374	-1.42912	FT4
84189.5	134393	9277.86	52.56	2.88813	0.814806	3.84153	-2.24679	FT10
157031	128004	33570.4	27905.8	3.49153	3.41452	4.68148	-0.0802624	nd
194012	139135	72979.6	6223.68	3.79725	2.70647	4.75531	-1.06915	FT3
147841	201258	132946	33562.1	3.8984	3.29642	4.91768	-0.597827	FT2
262143	262143	83510.8	91550.2	3.57763	3.62132	4.82465	0.0399163	nd
71640.4	93526	19413.2	9.36	3.38758	0.741891	4.31737	-3.31682	FT5
106251	132138	3036.06	11962.8	2.35521	3.02518	4.05503	0.595523	FT17
175611	142345	20523.2	2412.72	3.22442	2.24908	4.20717	-0.929738	FT9
54574.8	116839	2332.09	8124.48	2.28295	2.90679	3.9518	0.54205	nd
46660.6	68767.9	43381.5	3220.56	3.87821	2.72748	4.83102	-1.12937	nd
65488.6	59824.3	1609.94	1267.2	2.43508	2.35683	3.68208	-0.103964	FT13
262143	262143	236783	47159.3	4.03534	3.32989	5.03469	-0.700784	nd
142102	262143	42316	31936.3	3.27518	3.15743	4.45217	-0.122219	nd
42982.3	85187.4	20717.1	-25.2	3.45804	0.642439	4.38543	NA	FT10
66946.2	69897	50401	42066.7	3.93678	3.85923	5.12153	-0.0785006	FT1
58170.1	114229	205.03	1477.44	1.14096	2.11566	3.16817	0.857692	FT22
172524	181382	7248.77	61626.2	2.62948	3.60927	4.57947	0.929501	FT16
214441	262143	6882.14	22135.7	2.42266	2.99401	4.04413	0.507369	FT16
234352	159246	5416.63	4378.32	2.55109	2.48065	3.78893	-0.0924216	nd
38711.6	79365.8	357.54	650.88	1.48656	1.88355	3.10401	0.260176	FT19
52324.1	81357.5	27693.2	1174.32	3.60689	2.17018	4.55001	-1.37259	nd
143360	146554	4106.66	3400.56	2.45529	2.40036	3.70948	-0.0819383	FT13
186641	127115	25504.5	3196.8	3.37245	2.43858	4.35371	-0.901902	FT9
117612	128519	315.12	26804.9	1.23393	3.39504	4.32432	1.92974	FT20
135323	118109	13261.3	55339.2	3.11139	3.74988	4.76404	0.620447	FT11
168524	180145	14199.6	21776.4	2.94952	3.15397	4.30039	0.18571	FT12
262143	251390	104379	4034.16	3.69449	2.22234	4.63474	-1.41286	nd
172675	169187	105700	8645.04	3.87396	2.76726	4.82985	-1.08731	FT3
183644	159541	13538	20236.3	2.98348	3.17532	4.32572	0.174576	FT12
197652	262143	55812.6	45380.9	3.39889	3.31293	4.58661	-0.0898593	nd
167057	148917	14287.5	21196.1	3.03976	3.2264	4.37708	0.171301	FT12
171706	210421	122852	89342.6	3.84426	3.70682	5.00365	-0.138325	FT1
218224	121883	147761	32603.8	4.16389	3.50443	5.17021	-0.656292	nd
145408	240281	33880.4	26315.3	3.21439	3.11008	4.39885	-0.109741	FT7
102092	94003.7	2100.8	23037.1	2.34106	3.46596	4.42718	1.04004	FT16
62662	29127.4	103.02	5748.48	1.37506	3.37071	4.30297	1.74663	FT21
262143	262143	44254.2	380.16	3.29525	1.06681	4.23113	-2.06599	nd
160692	140349	48085.1	92731	3.60977	3.89996	5.00144	0.285214	nd
211091	188062	4348.05	3526.56	2.35839	2.29817	3.62193	-0.0909432	FT13
262143	262143	905.97	9371.52	1.36512	2.60322	3.59335	1.0147	nd
134215	256493	8866.79	116103	2.55902	3.73481	4.68773	1.11708	FT16
34757.6	116228	36336.8	82580.4	3.56932	3.93165	5.00993	0.356531	nd
262143	185637	57169	17855.3	3.56266	3.05222	4.60654	-0.505394	nd
206428	233008	34652.1	4464.72	3.23836	2.3086	4.22499	-0.889935	FT9
216224	156617	370.67	2520	1.22217	2.22364	3.26616	0.832413	FT22
162549	163668	90705.1	68470.6	3.8214	3.70035	4.98791	-0.122128	FT1
140558	138296	296.94	18844.6	1.19143	3.20709	4.14117	1.80252	FT20
100551	57678.1	6.06	3040.56	0.885447	2.78145	3.72281	2.70048	nd
262143	262143	26194.3	43738.6	3.05833	3.29665	4.42614	0.222657	nd
168380	252069	4853.05	19999.4	2.26425	2.96609	3.99385	0.615003	FT17
173873	170267	922.13	670.32	1.57933	1.49915	2.97094	-0.13851	FT19
208323	181684	485.81	12267.4	1.26414	2.89354	3.8463	1.40228	FT21
169460	262143	451.47	4803.12	1.13039	2.28695	3.302	1.02689	nd
150036	153194	58254.8	125821	3.65577	3.99485	5.07976	0.334423	FT6
52561.1	82761.4	216.14	12398.4	1.25573	3.24904	4.18304	1.75863	nd
113710	138281	2277.55	1748.16	2.18245	2.10424	3.46408	-0.114887	FT13
214580	55648	126.25	12001.7	1.20852	3.40978	4.33834	1.97801	FT20
172418	153401	45608.6	1580.4	3.5471	2.0009	4.48801	-1.46028	FT4
212731	262143	132850	262143	3.78214	4.08062	5.17805	0.295176	nd
151576	191328	15756	28323.4	2.96969	3.24378	4.36246	0.254699	FT12
52996.4	101904	20120.2	-55.44	3.36528	0.580661	4.29424	NA	nd
102216	125360	17572	2062.8	3.21173	2.23462	4.19487	-0.930364	FT9
159875	94608.7	94198.7	22091	4.07791	3.44471	5.08961	-0.629829	FT2
70958.6	63568.4	139.38	9373.68	1.19784	3.24205	4.17508	1.82771	FT21
189934	209880	24984.4	39096.7	3.13791	3.34526	4.48476	0.194472	FT12
82749.3	120691	7709.33	-10.08	2.85195	0.695717	3.80477	NA	FT10
96346.8	77610.4	2034.14	-148.32	2.42182	0.268404	3.38558	NA	FT15
166479	114109	35491.4	207.36	3.56705	1.14572	4.49533	-2.2334	FT5
205608	143467	16322.6	11958.5	3.11738	2.9882	4.29474	-0.135114	FT8
150770	145131	15363.1	3052.08	3.08461	2.35337	4.10342	-0.701883	nd
185414	165140	72.72	2540.16	0.937173	2.20155	3.19927	1.54321	FT22
126535	157565	875.67	343.44	1.59278	1.21835	2.88858	-0.40649	FT19
83978.6	114670	481.77	581.04	1.45306	1.63078	2.967	0.0813663	FT19
188370	133085	14529.9	60439	3.09866	3.73624	4.75075	0.619056	FT11
158623	105476	12852.2	73.44	3.14847	0.890208	4.0883	-2.24305	FT10
126176	229504	132920	34649.3	3.84073	3.25247	4.8634	-0.583896	FT2
262143	262143	72116	90193.7	3.51272	3.61479	4.79181	0.0971444	nd
159511	135501	2760.33	1510.56	2.29349	2.04096	3.49858	-0.261823	FT13
215662	234686	4046.06	24526.8	2.20654	3.08924	4.08547	0.782609	nd
148753	152509	4966.17	53120.9	2.5297	3.62016	4.58078	1.02924	FT16
159684	199946	111811	4132.08	3.82535	2.345	4.76333	-1.43232	FT4
225970	184964	21793.8	95.04	3.13327	0.845308	4.07313	-2.36043	FT10
190787	243020	246109	58397.8	4.08532	3.45733	5.09795	-0.624731	FT2
146115	92896.8	9987.89	39889.4	3.09169	3.71174	4.7299	0.601384	FT11
234542	262143	54936.9	8494.56	3.39185	2.55758	4.38377	-0.810723	nd
175102	177801	4404.61	14333.8	2.39341	2.97324	4.0228	0.512453	FT17
162265	262143	7585.1	77533.9	2.47128	3.5485	4.51149	1.00953	nd
215333	233539	151690	126711	3.89101	3.81397	5.07631	-0.078141	FT1
175904	168110	4059.19	41065.2	2.38044	3.46454	4.42882	1.00503	FT16
48755.6	89799.1	7904.26	32155.2	3.0003	3.63227	4.64943	0.60939	nd
116585	130774	100539	23021.3	3.96484	3.32032	4.97536	-0.640207	FT2
168515	121726	26135.8	7646.4	3.40264	2.86094	4.4433	-0.533778	FT8
167260	198460	37752.8	316.8	3.34866	1.09885	4.28291	-2.07616	FT5
92673.3	82164.5	72612.9	17398.1	4.02579	3.4017	5.03961	-0.620513	FT2
184267	116137	267.65	1605.6	1.21353	2.14883	3.20763	0.77807	FT22
61735.3	79041.6	206.04	2550.96	1.25507	2.55569	3.54258	1.09275	FT22
182383	238321	4488.44	-282.24	2.2528	0.42693	3.24673	NA	nd
58911.1	92447.3	11771.5	2079.36	3.16838	2.38553	4.17558	-0.752904	nd
191626	142343	48315.4	88547	3.60565	3.87366	4.98295	0.263089	nd
194550	169643	306.03	30955	1.14228	3.33615	4.26547	2.00497	FT20
183569	249892	7511.37	23717.5	2.49019	3.04628	4.0968	0.49935	FT17
153693	145588	14280.4	107464	3.04986	3.94829	4.92232	0.876521	nd
262143	210926	306.03	3447.36	1.09045	2.2313	3.25029	1.05172	FT21
63651.9	98938.6	6931.63	-131.04	2.89497	0.394839	3.83718	NA	nd
154720	174447	86063.1	6437.52	3.77033	2.61791	4.72448	-1.1261	FT3
262143	262143	6595.3	46264.3	2.40123	3.32143	4.30459	0.846012	nd
72817.5	43285.6	3027.98	18630	2.89427	3.71276	4.69927	0.78906	nd
169355	189412	15037.9	129.6	2.95284	0.887262	3.90351	-2.06458	FT10
262143	262143	262143	76525.2	4.07981	3.54276	5.11124	-0.534734	nd
156054	129697	2643.17	-15.12	2.2937	0.687406	3.3067	NA	FT15
141021	180547	1315.02	581.76	1.73791	1.39807	3.02143	-0.354189	FT19
60073.2	57486.2	123.22	8359.2	1.19091	3.23587	4.16896	1.83148	FT21
182598	172168	74249.1	152397	3.71119	4.02747	5.1194	0.312284	FT6
94937.5	108114	10524.2	49479.1	3.04638	3.73961	4.74429	0.672233	FT11
155555	120245	35141.9	78493	3.5395	3.89468	4.97545	0.349005	FT6
179545	194691	19083.9	4062.96	3.04956	2.34969	4.07515	-0.671826	nd
167110	188852	203.01	2927.52	1.03412	2.20536	3.2195	1.15898	FT22
101958	262143	66003.5	409.68	3.47345	1.09157	4.40372	-2.20712	nd
262143	262143	2295.73	8186.4	1.83929	2.54034	3.60191	0.552172	nd
198125	242409	1187.76	693.36	1.52817	1.34037	2.88987	-0.23377	FT19
144075	117108	1966.47	-20.88	2.19266	0.671902	3.22046	NA	FT15
120089	131753	888.8	339.12	1.69613	1.29126	2.96941	-0.418451	FT19
161967	116028	15468.1	61066.8	3.18911	3.80068	4.8193	0.596367	FT11
165236	182342	5335.83	50107	2.47688	3.51624	4.48296	0.972696	FT16
262143	262143	1232.2	122229	1.50743	3.74776	4.67299	1.99649	nd
139681	109923	23432	33.84	3.39943	0.794017	4.32935	-2.84038	FT5
135528	143842	107620	29689.2	3.95294	3.39044	4.97981	-0.559293	FT2
168453	147904	49959.6	1451.52	3.6035	1.9761	4.54108	-1.5368	nd
61632.6	109031	2077.57	24088.3	2.25888	3.42038	4.38019	1.06425	FT16
230004	122351	4422.79	49332.2	2.58081	3.68421	4.64281	1.04743	FT16
155878	247525	24489.5	41852.9	3.0538	3.30253	4.42817	0.232746	FT12
146878	262143	54189.5	206391	3.38575	3.97642	4.9974	0.580775	nd
108143	96408.5	3425.92	11584.8	2.57248	3.15132	4.19229	0.529111	FT17
145773	235114	4225.84	96.48	2.22839	0.819606	3.26444	-1.64148	FT15
62600.4	96076.2	8638.53	1208.16	3.01005	2.10158	4.01067	-0.854315	nd
151007	202142	344.41	16747.9	1.1277	2.9855	3.92714	1.68689	FT21
193074	173985	97582.2	74965.7	3.82665	3.71325	4.9964	-0.114508	FT1
155500	159233	2882.54	2114.64	2.23214	2.12883	3.49669	-0.134539	FT13
187374	152615	88408.3	3004.56	3.84083	2.32166	4.77741	-1.46871	FT4
66620.7	48854.7	454.5	-5.76	1.87264	0.687074	2.96309	NA	nd
65126	69736.5	26373.1	788.4	3.65334	2.04805	4.59049	-1.52441	FT4
119624	200780	7434.61	23416.6	2.59252	3.13805	4.18655	0.498265	FT17
61963.7	122534	15982.2	5395.68	3.17924	2.69927	4.24171	-0.471591	FT8
75592.7	122708	38222.4	1720.8	3.5677	2.1559	4.51257	-1.34659	FT4
173655	190810	8343.61	23605.9	2.67277	3.16425	4.22386	0.451667	nd
130963	145410	103868	73335.6	3.93266	3.78205	5.08588	-0.151169	FT1
208096	142285	137909	85055	4.06616	3.85628	5.19508	-0.209894	nd
185516	187252	39894	13433	3.39919	2.92083	4.45452	-0.472733	FT8
156208	179289	18751.7	83625.8	3.07913	3.74791	4.75665	0.649301	FT11
185195	165913	11423.1	113.04	2.88688	0.886553	3.84218	-2.00455	FT10
177919	174115	369.66	27045.4	1.18803	3.26505	4.19715	1.86429	FT20
168255	150083	103637	69888.2	3.91783	3.74719	5.06303	-0.171111	FT1
139495	200951	127686	97501.7	3.88138	3.76515	5.04946	-0.117132	FT1
163717	162040	12373.5	21142.8	2.93486	3.18786	4.31563	0.23267	FT12
172132	180351	68828.5	158897	3.65735	4.02544	5.10129	0.363347	FT6
129375	115064	675.69	544.32	1.62175	1.59467	3.02542	-0.0938932	FT19
131742	236925	43410.8	11893	3.3319	2.75916	4.36814	-0.562308	FT8
187588	186747	4416.73	22442.4	2.36993	3.15136	4.15784	0.705968	FT16
118187	138949	4175.34	50191.2	2.49004	3.6361	4.59248	1.07994	FT16
58577.7	121098	2799.72	14181.1	2.35837	3.13986	4.14682	0.704596	nd
162833	213387	172120	14899.7	3.98585	2.90866	4.94272	-1.06265	FT3
195883	173513	5773.16	60662.9	2.54028	3.6218	4.58307	1.02151	FT16
199011	190698	346.43	26583.1	1.14412	3.21717	4.14988	1.88499	FT20
174740	161630	555.5	9417.6	1.36275	2.82691	3.79031	1.22926	nd
172439	167077	22588.7	2801.52	3.19544	2.24382	4.18175	-0.906497	FT9
196677	140372	767.6	380.88	1.58435	1.31557	2.91284	-0.304347	FT19
55272.4	98830.5	10356.5	1474.56	3.08	2.18654	4.07813	-0.846552	nd
187415	151928	26768	209.52	3.31439	1.05093	4.24936	-2.10639	FT5
222925	262143	595.9	6840.72	1.20915	2.45604	3.45284	1.05993	nd
165066	147310	18881.9	7984.8	3.17137	2.79411	4.26098	-0.373783	nd
100839	233682	355.52	26710.6	1.10089	3.1291	4.0638	1.87582	FT20
78219.5	82899.8	1196.85	7686	2.11233	3.03582	4.03	0.807661	nd
159455	159208	3054.24	2144.16	2.26238	2.13581	3.5139	-0.153646	FT13
262143	149011	7038.69	72198	2.70966	3.76453	4.72571	1.01103	nd
63244.2	83251.3	68125.5	18396	3.99215	3.42046	5.01673	-0.568586	FT2
157757	150741	130084	83330.6	4.01538	3.82213	5.15099	-0.193419	FT1
64612.5	79666.8	7288.16	12247.9	3.01799	3.2605	4.38956	0.225444	FT12
92452.1	43251.2	5360.07	-105.84	3.15613	0.164952	4.08451	NA	nd
169250	262143	57430.6	16922.9	3.41162	2.87328	4.45276	-0.530669	nd
262143	262143	250718	14223.6	4.06034	2.79457	5.00461	-1.24618	nd
154243	197979	655.49	43920	1.34705	3.42219	4.35248	1.8261	FT20
171198	134998	10528.2	-86.4	2.94461	0.557017	3.88845	NA	FT10
216844	262143	36067.1	152446	3.20333	3.84425	4.8568	0.626006	nd
139290	111216	2066.46	76.32	2.24575	0.887754	3.28481	-1.43259	FT15
65624.5	84591.5	220.18	4255.2	1.25454	2.76011	3.7235	1.28614	FT21
167377	145461	4324.82	45608.4	2.48477	3.57409	4.53564	1.02308	FT16
168973	103639	2792.65	33216.5	2.43572	3.58371	4.54089	1.07534	FT16
188710	156515	22966.4	2659.68	3.23233	2.25033	4.21413	-0.936263	FT9
157021	169255	450.46	8798.4	1.26246	2.77508	3.73755	1.29075	FT21
144219	167992	92727.1	97908.5	3.81964	3.84521	5.05491	0.0236137	nd
101624	258929	89448.6	22246.6	3.61342	3.00177	4.63485	-0.604311	nd
59648.2	67089.2	27532.6	986.4	3.68935	2.1793	4.62848	-1.44579	nd
148151	205149	71673.6	180112	3.61839	4.02391	5.08896	0.400184	FT6
230851	163549	32961.4	11795.8	3.37443	2.92324	4.43721	-0.446279	FT8
128327	111416	7489.15	14418.7	2.87572	3.18423	4.29365	0.284494	FT12
147367	165297	122438	9962.64	3.94855	2.84223	4.90363	-1.08954	FT3
127591	199863	77283.2	185434	3.66314	4.04798	5.11876	0.380104	FT6
206393	140213	19081.9	27.36	3.19841	0.765769	4.13446	-2.84351	FT10
146043	155618	116664	34186.3	3.95382	3.41788	4.98649	-0.533085	FT2
114082	116821	2636.1	34925	2.346	3.55321	4.50722	1.12218	FT16
141814	136373	90.9	7380.72	0.971923	2.79342	3.73869	1.90953	FT21
97464.7	90437.4	4880.32	-25.2	2.7728	0.646738	3.72985	NA	FT10
184527	197589	68829.5	2395.44	3.61709	2.08324	4.55687	-1.45839	FT4
162751	135992	2179.58	-3.6	2.16801	0.710064	3.20414	NA	FT15
48201.9	81803.9	1348.35	10.8	2.18285	0.749919	3.22049	-2.09638	FT15
94601.7	81125.2	285.83	4857.84	1.3734	2.83929	3.80212	1.23034	nd
218051	224099	5107.57	3817.44	2.35109	2.25152	3.60017	-0.126442	FT13
44626.3	88707.3	11845.3	1792.8	3.18985	2.33428	4.18679	-0.820013	nd
156773	262143	746.39	48477.6	1.28727	3.34204	4.27364	1.81258	nd
176093	231630	1057.47	1025.28	1.49306	1.55989	2.95384	-0.0134255	FT19
178003	182046	20862.6	249.84	3.12068	1.04943	4.06436	-1.92171	FT10
63295.6	110232	7708.32	40492.1	2.8941	3.64344	4.64074	0.72041	nd
173876	108458	10581.8	178.56	3.04743	1.10963	3.99656	-1.77277	FT10
223389	114589	14455.1	73815.8	3.16416	3.8889	4.88668	0.708128	FT11
179980	121586	14271.3	58533.8	3.13153	3.76173	4.77728	0.612944	FT11
53384.2	77931.6	18523.4	151.92	3.44787	1.17283	4.37955	-2.08611	FT10
216325	186118	63410.8	3132.72	3.6073	2.24568	4.55332	-1.30624	nd
152277	99902.1	7954.76	15727.7	2.95419	3.27099	4.37485	0.296038	FT12
117520	135528	89015.3	7722	3.89589	2.81676	4.85357	-1.06174	FT3
51959.1	98465.9	2400.77	7566.48	2.38536	2.95173	4.00529	0.498543	nd
182191	111339	31003	201.6	3.51809	1.14436	4.44757	-2.18691	FT5
133021	145368	33566.3	148.32	3.435	0.968167	4.36535	-2.3547	FT5
131650	249143	144066	4764.24	3.84004	2.30762	4.77624	-1.48057	FT4
221808	186033	63802.7	395.28	3.61022	1.20769	4.53793	-2.20793	nd
184377	198466	451.47	4167.36	1.20937	2.35264	3.36685	0.965232	FT22
208860	139937	13102.7	51.12	3.02862	0.808374	3.97312	-2.40877	FT10
144097	220915	26478.2	40947.8	3.14101	3.34306	4.4846	0.189343	FT12
115862	127455	847.39	441.36	1.68826	1.43391	3.00481	-0.28329	FT19
51333.4	82370.5	8900.12	13421.5	3.09394	3.28618	4.43295	0.178406	nd
163949	170231	20604	2799.36	3.14544	2.2343	4.13824	-0.866893	FT9
218944	131896	17449.8	95.04	3.18566	0.89614	4.12392	-2.26388	nd
262143	195337	222091	16550.6	4.13587	2.99553	5.08696	-1.12772	nd
130103	114785	53890.6	1704.96	3.74854	2.18433	4.68515	-1.4998	FT4
148973	176321	17915.4	92871.4	3.06595	3.80102	4.79818	0.714656	FT11
42396.9	72570.5	48944.6	11347.9	3.9075	3.268	4.9195	-0.634788	nd
76327.4	108981	212.1	1703.52	1.16281	2.20945	3.24496	0.904807	FT22
53483.8	97479.1	10768.6	1270.8	3.10401	2.1196	4.09169	-0.928083	FT9
262143	262143	24662.2	18643.7	3.03079	2.91694	4.21801	-0.1215	nd
122357	118685	3053.23	10026.7	2.41245	2.99423	4.04221	0.516399	FT17
145398	199459	19189	2920.32	3.04101	2.17723	4.04472	-0.817622	FT9
62485.1	64192.6	4959.1	-118.8	2.94023	0.280798	3.87739	NA	nd
222959	262143	31238.3	131163	3.13838	3.77859	4.79205	0.623125	nd
51022.9	58794.1	25631.8	1062.72	3.71595	2.28036	4.65709	-1.38236	FT9
144794	96226.7	1986.67	-64.08	2.30039	0.550661	3.30059	NA	FT15
193378	143447	524.19	315.36	1.38931	1.22196	2.76735	-0.220682	FT19
121471	262143	261490	66457.4	4.07872	3.48085	5.09727	-0.594911	nd
152135	213115	89575.9	3357.36	3.69987	2.21328	4.63956	-1.42619	FT4
70999.7	94042.1	24759.1	53.28	3.49325	0.858344	4.42135	-2.66717	FT5
49845.1	83519.9	551.46	338.4	1.68451	1.51397	3.02753	-0.212084	FT19
179922	160250	95876.3	7398.72	3.85499	2.72096	4.8092	-1.11255	FT3
158432	262143	26184.2	-54	3.05815	0.66495	3.99861	NA	FT5
62481.9	85470.2	19442.5	-165.6	3.42835	0.263027	4.35322	NA	nd
93706.6	141084	97077.2	7762.32	3.91627	2.80089	4.87105	-1.09713	FT3
188699	145725	130613	81959.8	4.03196	3.82967	5.16397	-0.202386	nd
189813	248502	55257.1	43367	3.41823	3.31648	4.59865	-0.105228	FT7
201959	177808	173081	39340.1	4.06803	3.42101	5.07724	-0.643413	FT2
197893	166048	65274.3	2080.8	3.6704	2.09984	4.60814	-1.49651	FT4
51492.2	87173.1	64.64	1795.68	0.983399	2.34344	3.32921	1.44373	FT22
59915.2	68110.4	-101	856.08	0.643235	2.10134	3.04478	NA	nd
166127	169186	444.4	4199.04	1.25777	2.43232	3.43848	0.975376	FT22
63884.1	97546.8	1633.17	8840.88	2.1911	3.02567	4.0309	0.733464	nd
81433.2	136825	23149.2	13745.5	3.29624	3.07163	4.4308	-0.226375	nd
75324.9	67062	1210.99	1094.4	2.23084	2.23056	3.53627	-0.0439645	FT13
161453	171981	427.23	8241.84	1.23836	2.738	3.70249	1.28536	FT21
149714	162391	26069.1	18004.3	3.2727	3.11554	4.43362	-0.160749	FT7
71995.1	98790.1	10768.6	2271.6	3.09794	2.39605	4.12057	-0.675828	FT9
69680.4	108203	69659.7	26829.4	3.88712	3.4711	4.95024	-0.414371	nd
179738	149505	2035.15	69.12	2.08072	0.832533	3.14845	-1.46899	FT15
168224	218831	5975.16	20737.4	2.44235	3.04559	4.08661	0.540406	FT17
177052	262143	676.7	6147.36	1.25163	2.4054	3.4155	0.958292	nd
81211.2	93470.4	965.56	7443.36	1.93033	2.96774	3.95407	0.88699	nd
262143	262143	10842.3	151245	2.64604	3.8408	4.79121	1.14456	nd
157762	121989	31844.3	25375.7	3.48947	3.39387	4.67123	-0.0986138	nd
226013	262143	8244.63	8184.24	2.51258	2.54022	3.79707	-0.0031928	nd
66824.5	186248	4421.78	55689.1	2.37187	3.55327	4.50886	1.10017	FT16
199609	129404	108626	8103.6	4.00329	2.85954	4.95523	-1.12725	FT3
154047	136524	103632	8685.36	3.95927	2.86667	4.91524	-1.07671	FT3
97012	108130	1741.24	221.04	2.17052	1.19183	3.25882	-0.896388	FT15
150560	140035	62865.4	2554.56	3.72885	2.28482	4.66947	-1.3911	FT4
173540	170346	33907.7	70.56	3.3689	0.820568	4.29987	-2.68174	FT5
157225	117056	379.76	17174.2	1.33865	3.23982	4.17598	1.65537	FT20
108409	114202	674.68	304.56	1.62494	1.30755	2.93322	-0.345425	FT19
57583.9	129560	1785.68	21.6	2.08741	0.758635	3.14456	-1.91735	FT15
186954	121548	138.37	2059.92	1.04369	2.24901	3.25734	1.17281	FT22
113079	152949	102802	27190.8	3.906	3.32465	4.92937	-0.577579	FT2
199860	218074	44379.4	231.84	3.37877	0.978259	4.31084	-2.28199	FT5
129856	143139	2397.74	61.92	2.19137	0.82514	3.23512	-1.58797	FT15
199698	173041	2998.69	2229.12	2.20924	2.11364	3.48017	-0.128798	FT13
50749.6	85235.9	15200.5	348.48	3.3198	1.51863	4.26108	-1.63968	nd
52008.1	88720.4	74.74	9493.92	0.998809	3.09977	4.03283	2.10389	nd
49094.6	87384.2	14985.4	49.68	3.30229	0.85883	4.23567	-2.47949	FT10
105368	110877	7361.89	84.24	2.87	0.905682	3.82709	-1.94147	FT10
74242.6	79153.7	52727.1	4395.6	3.90207	2.80511	4.85834	-1.07902	FT3
49121.4	102733	379.76	109.44	1.3944	0.978767	2.67778	-0.540333	FT19
179421	156665	144893	106796	4.04567	3.91359	5.20589	-0.13249	FT1
84077.3	131904	5119.69	46778.4	2.61536	3.62805	4.59489	0.960802	FT16
68305	78045.7	6775.08	20.16	2.99394	0.781613	3.93986	-2.52642	FT10
219291	178555	12988.6	30434.4	2.9124	3.30608	4.38595	0.369802	nd
156885	258815	28387.1	126403	3.10075	3.76802	4.77676	0.648638	FT11
170616	128921	197.96	20015.3	1.10298	3.26482	4.19531	2.00478	FT20
181025	103057	9771.75	52663.7	3.03437	3.7878	4.78235	0.731539	FT11
107382	197167	44420.8	278.64	3.42406	1.05857	4.35547	-2.20254	FT5
179056	125160	37931.6	7.2	3.55557	0.731191	4.48162	-3.72167	FT5
165136	109190	8754.68	20442.2	2.95738	3.34747	4.42715	0.368288	nd
109078	92823	2474.5	7777.44	2.43034	2.99053	4.04315	0.497349	FT17
89388.5	69823.3	39941.5	1309.68	3.8353	2.29829	4.77144	-1.48426	FT4
239601	124621	478.74	52894.8	1.41163	3.70667	4.63174	2.04331	nd
58144.8	90428.3	15822.7	4165.92	3.31129	2.71996	4.34448	-0.579569	FT9
106618	183149	6567.02	83451.6	2.57686	3.73769	4.69153	1.10407	FT16
198830	159487	1541.26	902.88	1.89362	1.68921	3.1854	-0.232246	FT19
130235	103359	147.46	18680.4	1.08685	3.33192	4.26045	2.10271	FT20
167565	181793	5120.7	56953.4	2.45789	3.57373	4.53333	1.04619	FT16
47577	61160.6	348.45	46.8	1.6058	0.907003	2.8104	-0.871895	nd
123140	109467	63895.6	16628.4	3.84416	3.25519	4.86664	-0.584621	FT2
182879	190453	32610.9	179.28	3.30161	0.949416	4.23596	-2.25983	FT5
57856.4	125080	19992.9	6919.2	3.27076	2.80335	4.33276	-0.460821	nd
167723	262143	41368.6	211206	3.26502	3.98647	4.98385	0.708036	nd
115373	95159.2	13117.9	46327	3.20421	3.76662	4.79566	0.54797	FT11
173196	178112	37979	177255	3.39957	4.07852	5.08222	0.669054	nd
142164	210981	511.06	33542.6	1.22985	3.27532	4.20792	1.81713	FT20
215973	157537	470.66	46122.5	1.30569	3.54404	4.47094	1.99121	nd
162831	154189	5410.57	47828.9	2.56633	3.56938	4.53818	0.946447	FT16
144161	111867	19135.5	5704.56	3.30116	2.76633	4.34645	-0.525617	FT8
179582	262143	184393	239915	3.92592	4.04202	5.20914	0.114313	nd
161204	157038	3888.5	4220.64	2.39318	2.46995	3.71297	0.0355962	FT13
113662	136295	3103.73	11163.6	2.35066	2.98036	4.01986	0.55592	FT17
168060	170245	113408	9703.44	3.90208	2.81692	4.85922	-1.06772	FT3
152532	197386	30199	11989.4	3.2511	2.84574	4.32988	-0.401194	FT8
150653	211450	26503.4	41584.3	3.16126	3.36916	4.50786	0.195628	FT12
52418.1	69944.5	7107.37	24927.8	3.06598	3.63021	4.66087	0.544976	nd
170090	161260	22108.9	3266.64	3.20175	2.3354	4.19689	-0.830466	FT9
139648	131764	21321.1	6966	3.27626	2.78276	4.33179	-0.485826	FT8
41968.8	122725	2614.89	28579	2.31662	3.44352	4.40514	1.03859	nd
54066	75276.3	135.34	14356.8	1.1414	3.35564	4.28447	2.02563	FT20
169645	150479	8330.48	15463.4	2.78485	3.08172	4.19899	0.268636	nd
59243.7	82580.6	49388	47379.6	3.85482	3.83836	5.06885	-0.0180299	nd
54533.7	79223.4	15029.8	4148.64	3.34745	2.77842	4.38396	-0.559048	FT9
160473	253139	87074.1	3027.6	3.61152	2.07643	4.55137	-1.45879	FT4
211549	176970	24221.8	3411.36	3.20098	2.31149	4.19353	-0.851279	FT9
150993	128045	51568.6	1800	3.68106	2.1571	4.61992	-1.45711	FT4
166499	107713	24062.2	74.16	3.42029	0.888307	4.3504	-2.51117	FT10
137559	158405	216.14	2799.36	1.0776	2.2694	3.27959	1.11232	FT22
262143	262143	480.76	19638	1.14663	2.9403	3.88506	1.61117	nd
48972.1	95825.8	67428.6	52160.4	3.92608	3.81538	5.09621	-0.111503	nd
130589	123200	3220.89	10286.6	2.42056	2.98897	4.03997	0.504298	FT17
124528	116815	745.38	350.64	1.66608	1.36348	2.97232	-0.327516	FT19
125036	149773	10716.1	15.84	2.90473	0.743319	3.85524	-2.83028	FT10
161396	203627	1299.87	590.4	1.66631	1.34684	2.96769	-0.342754	FT19
186009	239813	45726.7	237311	3.34971	4.07605	5.07197	0.715148	nd
207433	226969	4271.29	-41.04	2.25239	0.671269	3.2704	NA	FT15
254111	244482	8460.77	31493.5	2.55955	3.18218	4.21332	0.570811	FT17
108942	186323	2809.82	2442.96	2.13563	2.12246	3.45012	-0.0607621	FT13
67686.4	72404.9	9328.36	1254.96	3.17368	2.25997	4.16485	-0.871175	FT9
78274	123427	41437.3	1602.72	3.6008	2.11763	4.54246	-1.41253	FT9
139312	104289	2457.33	1281.6	2.36803	2.09005	3.55451	-0.282711	FT13
239112	120873	34959.1	-10.8	3.53489	0.694251	4.4611	NA	FT5
108900	209847	49184	424.8	3.44164	1.18788	4.37366	-2.06364	FT5
192107	99334.5	108146	25606.8	4.11693	3.48818	5.1292	-0.625654	FT2
57460.7	53515.9	3112.82	7800.48	2.80811	3.23692	4.30947	0.398967	FT17
76793.5	81194.9	69072.9	15381.4	4.00913	3.35266	5.01709	-0.652313	FT2
181581	184244	43938	13175.3	3.44934	2.91939	4.49134	-0.523081	FT8
141927	156165	3731.95	18247	2.3752	3.13887	4.14842	0.689255	FT17
116760	142633	59477.9	4325.76	3.69638	2.52667	4.65062	-1.13829	nd
235166	165313	14393.5	72.72	2.9953	0.826958	3.94205	-2.29651	FT10
157855	226585	200.99	2982.24	1.00561	2.12436	3.14764	1.17137	FT22
162565	147313	2929	-27.36	2.28095	0.670036	3.2944	NA	FT15
230568	50630.3	690.84	90724.3	2.082	4.33453	5.25661	2.11835	nd
163531	162440	1210.99	493.92	1.75065	1.36971	3.02101	-0.389484	FT19
148136	227673	49895	14774.4	3.41176	2.87563	4.45339	-0.528547	FT8
144105	128914	41560.5	93053.5	3.5829	3.93854	5.01879	0.350052	FT6
69539	96077.3	92.92	20525.8	1.01778	3.40561	4.33164	2.34419	nd
212299	103549	31556.4	41.04	3.55802	0.816112	4.48451	-2.88588	FT5
141115	172093	16576.1	68104.8	3.04156	3.67605	4.69202	0.613695	FT11
207257	178161	18471.9	30.96	3.07515	0.760407	4.01643	-2.77571	FT10
125405	199629	57657.9	143505	3.53428	3.93675	5.00333	0.39601	FT6
262143	262143	81532.2	63704.9	3.56703	3.46227	4.74354	-0.107157	nd
60021	123592	17319.5	5529.6	3.21161	2.70657	4.26688	-0.495841	FT8
141201	179092	32142.2	4588.56	3.32265	2.44738	4.31195	-0.8454	FT9
176932	123899	48926.4	1897.2	3.67239	2.19932	4.613	-1.41143	FT4
195630	262143	199870	8098.56	3.96121	2.53531	4.89946	-1.39234	nd
189406	157847	28577.9	-10.08	3.32656	0.700661	4.25764	NA	FT5
56099.5	149997	276.74	2319.84	1.14822	2.20422	3.23832	0.923386	nd
240425	262143	97740.7	4680.72	3.64708	2.27442	4.59185	-1.31976	nd
216599	168618	585.8	29841.8	1.36735	3.32267	4.25636	1.70708	FT20
63005.7	81644.4	8380.98	33560.6	3.07061	3.69266	4.71072	0.602535	FT11
103975	262143	48959.8	6598.08	3.34046	2.43897	4.32621	-0.870422	nd
132891	229991	666.6	47268.7	1.29401	3.38857	4.31894	1.85071	FT20
109169	98326.5	49688	2137.68	3.78088	2.36929	4.72187	-1.36631	FT4
86012	139697	3060.3	47998.8	2.33086	3.61419	4.56289	1.19547	nd
237629	185018	286.84	4111.2	1.10516	2.37972	3.37605	1.15633	FT22
213660	262143	262143	26282.9	4.07981	3.07075	5.0415	-0.998865	nd
125440	143692	126047	28116.7	4.02254	3.36694	5.03055	-0.651568	FT2
200633	119096	320.17	8627.76	1.26608	2.92523	3.87582	1.43052	FT21
112123	153915	50000.1	1898.64	3.58627	2.09195	4.52788	-1.42053	FT4
176490	130466	990.81	513.36	1.76081	1.49888	3.0618	-0.285568	FT19
132883	189230	28895.1	22317.8	3.25023	3.14302	4.43239	-0.112172	FT7
129364	129792	73679.5	48814.6	3.83194	3.65376	4.97487	-0.178797	FT1
190834	144227	989.8	498.96	1.70546	1.43342	3.01378	-0.297482	FT19
116818	164836	5250.99	55033.2	2.51889	3.60161	4.56315	1.02038	FT16
69659	124722	52258.4	1388.88	3.69849	2.0404	4.63361	-1.57549	nd
168839	214419	4825.78	53357	2.34467	3.47268	4.43353	1.04362	FT16
122158	160933	47857.8	179.28	3.54719	0.990179	4.47493	-2.42642	FT5
173600	244382	7810.33	28574.6	2.52049	3.13919	4.17285	0.563311	FT17
163208	118441	782.75	552.96	1.68501	1.58777	3.05221	-0.150929	FT19
53633.9	69475.9	1864.46	7244.64	2.43368	3.08824	4.11764	0.589464	nd
124472	131261	2644.18	1870.56	2.28771	2.16386	3.5365	-0.150319	FT13
163172	162566	109907	9031.68	3.90856	2.80531	4.8643	-1.08526	FT3
140993	143040	66887.2	2486.16	3.74678	2.26132	4.68573	-1.42981	FT4
148297	146580	11072.6	342.72	2.92987	1.24841	3.89141	-1.50931	nd
163295	224067	36484.2	150631	3.27906	3.90751	4.92173	0.61581	FT11
64990.1	61995.8	30639.4	2610	3.7711	2.67865	4.72942	-1.06964	FT9
205139	213626	8313.31	100235	2.61662	3.7505	4.70597	1.08124	FT16
187435	262143	5740.84	283.68	2.33069	0.982728	3.36138	-1.30615	FT15
184343	123806	60470.7	2199.6	3.76593	2.27199	4.70432	-1.4392	FT4
205950	142181	28126.5	20193.1	3.36613	3.22543	4.53128	-0.143912	FT7
114329	262143	23992.5	37635.1	3.01819	3.23021	4.37124	0.195517	nd
145298	165266	14663.2	60616.8	3.00395	3.64279	4.6585	0.616365	FT11
128963	153030	38796.1	1507.68	3.4765	1.97809	4.42057	-1.41048	nd
69267.2	120451	28594.1	64563.8	3.44731	3.80866	4.88841	0.353713	FT6
164692	194405	385.82	8160.48	1.16832	2.67731	3.64307	1.32533	FT21
158655	160371	428.24	28342.1	1.26365	3.32204	4.25382	1.82074	FT20
92360.5	116389	942.33	495.36	1.79601	1.53946	3.09175	-0.279282	FT19
168506	187042	2652.26	141.84	2.10269	0.905335	3.1743	-1.27182	FT15
105527	157794	225.23	1729.44	1.08696	2.03235	3.09298	0.885279	FT22
103582	124027	183.82	16539.8	1.09508	3.19754	4.12982	1.95414	FT20
157176	101718	100866	24233	4.07613	3.45354	5.08985	-0.619335	FT2
105258	153763	56825.6	115479	3.64318	3.95583	5.04944	0.307957	FT6
70794.3	68954.7	38452.7	29188.8	3.82413	3.70549	4.99165	-0.119711	FT1
163626	119776	73034.1	57416.4	3.86331	3.75986	5.03708	-0.10449	FT1
176316	193676	14145	161.28	2.91426	0.923355	3.86845	-1.94302	FT10
59854.4	66956.9	315.12	201.6	1.50805	1.36495	2.88746	-0.193985	FT19
41445	104865	607.01	374.4	1.61416	1.44929	2.97122	-0.20986	FT19
97889.7	98908.3	499.95	439.92	1.5439	1.56241	2.97784	-0.0555528	FT19
76998.9	101156	8017.38	14208.5	2.95206	3.22053	4.34187	0.248515	FT12
186466	123764	78691.1	58494.2	3.88166	3.75368	5.04471	-0.128813	FT1
119685	124276	751.44	519.84	1.63727	1.53046	3.00985	-0.160025	FT19
186480	208312	90053.6	208670	3.71225	4.08137	5.15655	0.36496	FT6
184807	203300	449.45	32114.9	1.2004	3.27249	4.20461	1.85402	FT20
92324.9	114269	21334.2	2660.4	3.3403	2.40196	4.32218	-0.90413	FT9
117125	191598	17015.5	6.48	3.00438	0.725229	3.94862	-3.41927	FT10
143620	114577	9782.86	97.92	2.98632	0.928631	3.93569	-1.99959	FT10
262143	262143	51760.5	238225	3.3653	4.03894	5.04384	0.662989	nd
50690.4	81784.8	128.27	12990.2	1.10783	3.27491	4.20521	2.00549	nd
172117	123055	61363.6	135666	3.77504	4.12312	5.20443	0.34456	nd
116583	93789.6	290.88	1972.8	1.32042	2.35347	3.38266	0.831369	FT22
262143	197072	43054.3	14626.1	3.41037	2.93611	4.4664	-0.468888	nd
68271.8	79142.6	47495.2	37656.7	3.85633	3.75661	5.03178	-0.100808	FT1
160870	179531	287.85	3211.2	1.11297	2.27527	3.28981	1.0475	FT22
182532	255346	6077.17	4211.28	2.37312	2.23573	3.60522	-0.159287	FT13
136190	160565	4841.94	43708.3	2.49179	3.5121	4.48054	0.955545	FT16
134149	187671	2616.91	3530.88	2.09368	2.29977	3.51532	0.130094	nd
168167	211902	173859	133703	3.9933	3.87985	5.1618	-0.114058	FT1
96640.7	178484	958.49	1279.44	1.57495	1.81337	3.09825	0.125432	nd
96486.7	69308.2	17987.1	5710.32	3.48688	2.983	4.53392	-0.4983	FT8
179081	262143	33433	185.04	3.16911	0.892554	4.10803	-2.25691	nd
210240	108566	3040.1	31767.8	2.45495	3.5438	4.50598	1.0191	FT16
198435	151230	11815	-81.36	2.94542	0.582158	3.88979	NA	FT10
156796	145294	25314.6	-99.36	3.30939	0.546272	4.23942	NA	nd
220042	217653	30094	-145.44	3.20556	0.5501	4.13861	NA	nd
46721.4	88775	44677.3	29778.5	3.77907	3.60367	4.92361	-0.176185	nd
171676	208616	253.51	2706.48	1.05525	2.11718	3.15194	1.02841	FT22
185300	219422	183359	46743.8	4.00132	3.40436	5.02064	-0.593579	FT2
190674	193439	3591.56	118.08	2.24536	0.869155	3.28279	-1.48311	FT15
172290	127634	726.19	318.24	1.60509	1.27688	2.91291	-0.358295	FT19
133785	159784	28687	24526.1	3.32281	3.25979	4.52249	-0.0680574	FT7
174052	115227	96220.7	23463.4	4.00101	3.38448	5.01648	-0.612878	FT2
201952	94098.7	234.32	6725.52	1.23918	2.91916	3.86902	1.45792	FT21
155794	143768	2025.05	69.12	2.0991	0.837114	3.16335	-1.46683	FT15
166771	147817	26072.1	8791.92	3.31488	2.83624	4.37265	-0.472093	FT8
195948	200916	48689.1	6458.4	3.45647	2.55383	4.43851	-0.877307	nd
70396.9	76839.8	35626.7	3614.4	3.74304	2.72948	4.70816	-0.99374	FT3
49088.2	107865	12511.9	1627.92	3.12617	2.19219	4.11756	-0.885689	nd
182416	245078	73034.1	159189	3.54812	3.89252	4.9766	0.338388	FT6
188191	119762	12826	94.32	3.08991	0.91243	4.03295	-2.13349	FT10
113574	165633	108930	7737.12	3.89646	2.72631	4.8478	-1.14857	FT3
169675	97853.9	80385.9	18659.5	3.99384	3.35556	5.00526	-0.634279	FT2
196826	228889	40692.9	180.72	3.31842	0.912912	4.25182	-2.35251	FT5
45369.7	87669	1479.65	-213.84	2.19534	0.166397	3.15952	NA	FT15
153223	152163	240.38	8878.32	1.1095	2.82754	3.77763	1.56743	FT21
221129	262143	171111	12132	3.89317	2.72205	4.84449	-1.14935	nd
91452	107045	2292.7	1807.92	2.31929	2.24734	3.58328	-0.103168	FT13
184541	185950	24663.2	3524.4	3.1868	2.30333	4.18066	-0.844964	FT9
56566.4	95828.8	492.88	403.92	1.55276	1.53443	2.9712	-0.0864458	FT19
84759.9	118550	3516.82	39492.7	2.48366	3.60064	4.55966	1.05037	FT16
74535.7	85369.2	1843.25	6762.24	2.32343	2.96536	4.00347	0.564506	FT17
106331	24900.5	55664.1	16114.3	4.43065	3.89091	5.45979	-0.538363	nd
91471.7	139115	713.06	457.2	1.551	1.40783	2.92491	-0.19302	FT19
219020	154784	529.24	30957.8	1.36057	3.37659	4.30841	1.76712	FT20
40458.3	111195	23550.2	64.8	3.39655	0.862342	4.3271	-2.56042	FT5
149243	147791	79036.5	6303.6	3.80575	2.68464	4.7615	-1.09824	FT3
132530	85180.4	16322.6	6041.52	3.35193	2.91571	4.41921	-0.431643	FT8
149824	173710	4935.87	50716.1	2.46224	3.54281	4.50566	1.01178	FT16
59180.5	134794	105.04	5677.92	0.98917	2.6789	3.63248	1.73283	nd
201264	209947	85957.1	3133.44	3.68831	2.1867	4.62772	-1.43826	FT4
91451.2	60601	41567.6	2829.6	3.91489	2.72611	4.86488	-1.16703	FT3
105298	122511	833.25	612	1.70058	1.6233	3.07177	-0.134024	FT19
116031	116920	10658.5	73249.9	3.01637	3.87676	4.85592	0.83711	nd
262143	262143	2592.67	1820.16	1.90639	1.79666	3.22618	-0.153638	FT13
67127.9	89823.3	216.14	4954.32	1.22764	2.80202	3.76014	1.36025	FT22
181386	262143	5702.46	156.96	2.32726	0.866284	3.34932	-1.56027	FT15
162751	262143	4284.42	169.2	2.17837	0.877762	3.23017	-1.40349	FT15
80079.9	89807.2	1459.45	-41.76	2.17536	0.600248	3.19827	NA	FT15
262143	262143	82747.3	108482	3.57357	3.69559	4.86302	0.117606	nd
262143	262143	262143	237151	4.07981	4.03697	5.27982	-0.0435138	nd
186816	116641	3788.51	11977.9	2.52844	3.08142	4.13088	0.499913	FT17
195850	150354	4346.03	14195.5	2.47077	3.04393	4.09103	0.514059	FT17
113753	220415	34105.7	33064.6	3.25618	3.24964	4.48394	-0.0134639	FT7
56648.5	86015.6	16047.9	-46.8	3.33999	0.58065	4.26957	NA	nd
191783	190925	110385	3944.88	3.83997	2.3449	4.7773	-1.44688	FT4
192006	170633	493.89	30691.4	1.29349	3.32981	4.26189	1.79339	FT20
168747	218941	38295.2	4727.52	3.31113	2.36602	4.29337	-0.908511	FT9
86808.4	88433.6	584.79	262.8	1.68534	1.35864	2.98157	-0.347375	FT19
145662	130706	91295.9	67178.9	3.92284	3.79032	5.08366	-0.133219	FT1
211652	221735	251864	57931.9	4.13545	3.49407	5.14524	-0.638248	FT2
186229	229746	63144.2	144489	3.51231	3.87843	4.95605	0.359501	FT6
155587	124681	333.3	1913.76	1.26404	2.2005	3.25581	0.759052	FT22
150823	175079	50991.9	1810.08	3.53798	2.00269	4.47941	-1.4498	FT4
174854	175988	72052.4	168437	3.6883	4.06152	5.13561	0.368789	FT6
48424.6	123626	1913.95	74.16	2.14963	0.866558	3.20633	-1.41176	FT15
156599	239025	575.7	12823.2	1.22795	2.78942	3.74863	1.3478	FT21
148056	178501	67090.3	245.52	3.65062	1.05011	4.5766	-2.43657	nd
262143	262143	234228	10645.2	4.0306	2.66206	4.9704	-1.34249	nd
48692.4	81622.1	31147.4	888.48	3.65731	2.02888	4.59383	-1.54477	nd
138477	208939	279.77	8300.88	1.0738	2.65198	3.6135	1.47232	FT21
155191	262143	7981.02	31643.3	2.49652	3.15333	4.17942	0.598223	nd
156318	203051	89402.2	175184	3.72031	4.0163	5.11496	0.292146	nd
129275	155649	18585	20557.4	3.13929	3.19326	4.4005	0.0438063	nd
262143	262143	137899	6032.88	3.79852	2.39645	4.73962	-1.35904	nd
128631	96328.8	8293.11	-87.84	2.99012	0.491067	3.93034	NA	nd
73299.4	75799.5	55757.1	13584.2	3.94551	3.3282	4.96133	-0.613264	FT2
231001	181670	714.07	623.52	1.42206	1.42944	2.86704	-0.0588904	FT19
187172	144603	14970.2	64.08	3.07448	0.827767	4.01691	-2.36851	FT10
45818.4	96068.2	19498.1	28.08	3.37757	0.790123	4.30804	-2.84159	nd
180595	216588	25463.1	42682.3	3.13226	3.37006	4.4978	0.224337	FT12
57975.7	154349	18801.2	2545.2	3.14832	2.23565	4.14082	-0.868462	nd
125062	134955	3212.81	32649.1	2.37326	3.46029	4.42444	1.00699	FT16
160581	262143	75278.3	25310.9	3.53173	3.05394	4.58401	-0.473363	nd
205465	262143	90479.8	350.64	3.61303	1.04158	4.53969	-2.41169	nd
145614	262143	73255.3	3193.2	3.51966	2.08563	4.46483	-1.36061	nd
60491.9	84567.3	365.62	139.68	1.46669	1.11078	2.77635	-0.417896	FT19
158830	262143	502.98	52760.2	1.15886	3.37935	4.30789	2.02076	nd
169029	191570	2434.1	158.4	2.04347	0.921936	3.13139	-1.18658	FT15
41871.6	152677	2311.89	7719.12	2.13782	2.76243	3.81757	0.523601	nd
205689	169397	129164	30902.4	3.96123	3.33604	4.97539	-0.621149	FT2
256722	262143	158991	6812.64	3.86097	2.4541	4.80106	-1.36806	nd
256588	262143	262143	64170	4.07981	3.46546	5.0951	-0.611206	nd
158515	123228	17310.4	2661.12	3.2127	2.36608	4.2097	-0.813242	FT9
132244	210539	145535	36198	3.91828	3.3099	4.9361	-0.604283	FT2
162208	107237	112.11	1962.72	1.02965	2.28642	3.28664	1.24321	FT22
153656	134599	3327.95	2450.88	2.39244	2.28393	3.6328	-0.132855	FT13
80978.2	64014.8	831.23	4888.8	2.05523	2.94895	3.95112	0.769481	nd
53009	115538	5357.04	15443.3	2.7008	3.19856	4.25535	0.459815	FT17
67964.5	85528.8	476.72	63.36	1.59431	0.901071	2.80035	-0.876448	nd
178622	127641	77140.8	5480.64	3.85941	2.6877	4.8111	-1.14845	FT3
59849.6	91788.8	2466.42	26275	2.43432	3.53416	4.49572	1.02748	nd
57174.7	109373	12694.7	2263.68	3.12645	2.34572	4.13597	-0.748807	nd
262143	230090	51412	15447.6	3.42039	2.89097	4.46327	-0.522204	nd
123267	108972	19285.9	5938.56	3.3164	2.79655	4.36451	-0.51156	FT8
168362	116192	214.12	14365.4	1.14791	3.16396	4.09857	1.82666	FT20
84367.3	120879	12237.2	1664.64	3.06427	2.14689	4.06072	-0.86636	FT9
221999	194820	4056.16	241.92	2.30473	1.01975	3.34364	-1.22444	FT15
108961	262143	94360.3	262143	3.63156	4.08062	5.13353	0.443749	nd
166139	103541	13829.9	47603.5	3.18997	3.74161	4.77329	0.536819	FT11
193279	114442	4749.02	12852	2.64763	3.12125	4.18695	0.432367	nd
151366	240196	28252.7	143566	3.13248	3.85622	4.8545	0.705991	FT11
118306	133210	2478.54	9172.8	2.24647	2.90239	3.94184	0.568306	FT17
128518	262143	1701.85	1208.88	1.67539	1.58132	3.04546	-0.148538	FT19
60742.3	74487.5	410.06	12.24	1.58784	0.758034	2.75354	-1.52507	nd
56458.1	96343.9	178.77	5123.52	1.14975	2.78543	3.74064	1.45727	FT21
261526	262143	206261	262143	3.97498	4.08062	5.25208	0.104121	nd
68809.8	97600.3	255.53	1569.6	1.25661	2.22339	3.27184	0.788347	FT22
93287.9	99038.6	63675.4	46609.9	3.88654	3.75182	5.04671	-0.135494	FT1
164778	155121	11920	77628.2	2.93778	3.77866	4.76139	0.813743	nd
207942	113542	51582.7	101418	3.73409	4.03142	5.12954	0.29361	nd
133232	139944	2062.42	2145.6	2.12335	2.19995	3.47812	0.0171717	FT13
198183	123017	91725.2	20643.8	3.95144	3.2992	4.96068	-0.647698	FT2
110623	103936	1794.77	24.48	2.20738	0.775903	3.24313	-1.8652	FT15
180359	198210	4631.86	20030.4	2.36382	3.07427	4.09491	0.635934	FT17
168779	205407	29989.9	3831.12	3.23007	2.29556	4.21657	-0.89365	FT9
169840	122849	91045.4	64977.8	3.94878	3.80284	5.10382	-0.146493	FT1
68456.7	89566.8	37853.8	28526.4	3.70229	3.58095	4.86989	-0.122862	nd
68663.6	86888.3	222.2	23212.8	1.24835	3.50386	4.4309	2.01898	FT20
54563.7	123709	56240.8	2211.12	3.7344	2.27491	4.6744	-1.40544	FT4
88657	152535	195.94	2429.28	1.06566	2.21862	3.2358	1.09335	FT22
200188	167073	15465.1	64983.6	3.02337	3.66847	4.68261	0.62345	FT11
138738	124976	10509	1232.64	2.9793	1.97865	3.9729	-0.930727	nd
88595.3	57547.8	7180.09	3787.92	3.15918	2.88205	4.2801	-0.277729	nd
162820	165164	47855.8	103.68	3.53569	0.873413	4.46296	-2.66424	FT5
150433	109473	705.99	311.04	1.6718	1.33721	2.96803	-0.355982	FT19
57722.9	80407.1	66.66	15681.6	0.996767	3.36548	4.29194	2.37153	nd
69478.9	79957.7	2088.68	7896.24	2.42015	3.064	4.09648	0.577548	FT17
81637	114049	4341.99	12908.2	2.606	3.12471	4.1797	0.473176	FT17
188274	113863	77167	7123.68	3.90962	2.85911	4.8694	-1.03473	FT3
40948.1	124992	1450.36	142.56	1.99407	0.996369	3.10531	-1.00748	FT15
209917	262143	72370.5	4301.28	3.51428	2.23322	4.4661	-1.22596	nd
107900	157408	48000.2	111370	3.5583	3.92982	5.00538	0.365526	FT6
142196	107506	27841.7	69340.3	3.48595	3.88945	4.95615	0.396291	FT11
171821	144049	62070.6	2422.8	3.71082	2.24531	4.651	-1.40857	FT4
168586	161649	13145.1	21484.8	2.96389	3.19605	4.33088	0.213366	FT12
177057	204090	128296	10113.8	3.87667	2.75329	4.83135	-1.1033	FT3
166627	119120	21733.2	8468.64	3.33	2.91676	4.40405	-0.40931	FT8
160193	234989	427.23	37293.1	1.14433	3.27454	4.20553	1.94097	FT20
188130	184177	13938	21264.5	2.93071	3.13357	4.28134	0.183454	FT12
69396	78980	141.4	1432.08	1.1403	2.28188	3.29934	1.00552	FT22
155372	155821	10716.1	23227.9	2.88635	3.24685	4.33814	0.335974	FT12
143343	145700	331.28	21487.7	1.20922	3.24211	4.17538	1.81199	FT20
116622	178396	1176.65	574.56	1.68394	1.39783	2.99195	-0.311312	FT19
79525.4	120065	1753.36	2268	2.11846	2.3017	3.52496	0.111772	FT13
131676	161770	63982.5	2349.36	3.67309	2.17322	4.61282	-1.43511	FT4
71028.1	69369.8	9507.13	1149.12	3.20158	2.23788	4.18643	-0.917684	FT9
57675.5	82707.9	11425.1	9560.88	3.20514	3.13411	4.40438	-0.0773629	nd
54134.8	82691.7	1086.76	156.24	2.06175	1.16061	3.17701	-0.842341	FT19
136973	218872	407.03	2909.52	1.15034	2.12932	3.1805	0.854195	FT22
43480.8	85860.1	17652.8	92.16	3.38333	0.980667	4.31528	-2.28227	FT10
65928.7	93974.4	26087.3	88.56	3.51673	0.949666	4.44489	-2.46919	FT5
162448	189756	27711.4	3076.56	3.23018	2.22737	4.21019	-0.954593	FT9
194409	199526	18702.2	27959	3.02911	3.21948	4.36896	0.17463	FT12
176975	158132	29738.4	177.84	3.34354	0.99266	4.27689	-2.22329	FT5
174691	235603	217355	159039	4.04458	3.90931	5.20346	-0.135665	FT1
180380	194457	28142.6	144	3.22612	0.901002	4.16276	-2.291	nd
152749	155883	16157	2434.32	3.07501	2.20898	4.07651	-0.821982	FT9
258874	164666	40086.9	170739	3.45849	4.0964	5.10732	0.629331	nd
191738	212125	410.06	32112.7	1.16093	3.25367	4.1856	1.89383	FT20
148156	223101	52457.4	338.4	3.44305	1.08151	4.3741	-2.19038	FT5
188921	132047	125964	86460.5	4.0592	3.89601	5.20648	-0.163429	FT1
124369	168763	13409.8	124.56	2.95323	0.900407	3.90416	-2.03204	FT10
186253	254281	29112.2	49924.1	3.12023	3.36842	4.49251	0.234234	FT12
86582.4	104729	3293.61	43720.6	2.51255	3.69942	4.65216	1.12301	FT16
197369	131680	14998.5	54573.1	3.1179	3.69624	4.72291	0.560931	FT11
78741.7	78046.7	58350.7	17493.8	3.95262	3.42673	4.98757	-0.523161	FT2
158558	121479	65744.9	56053.4	3.81099	3.7432	5.00114	-0.06926	FT1
170126	233749	17263.9	43.92	2.91944	0.763952	3.86949	-2.59448	FT10
201915	142201	12108.9	-6.48	2.98509	0.705261	3.92997	NA	FT10
206613	214702	29297.1	109126	3.19961	3.78544	4.80937	0.571104	FT11
213143	197979	16745.8	115206	2.982	3.84453	4.8238	0.837568	nd
151313	94923.8	2058.38	1766.16	2.32563	2.29438	3.6052	-0.0664955	FT13
70031.1	97478.1	27556.8	76601.5	3.52479	3.97559	5.02879	0.444008	FT6
122055	149658	24372.3	6909.84	3.27913	2.72097	4.3202	-0.547429	FT8
148493	152111	866.58	233.28	1.60577	1.0852	2.85918	-0.569931	FT19
92249.9	46581.2	91.91	799.2	1.16667	2.25501	3.28172	0.939293	FT22
50634.3	106957	14161.2	12325.7	3.18601	3.13273	4.39382	-0.0602895	nd
117144	191868	3811.74	25204.3	2.28052	3.19086	4.17964	0.820352	nd
77317.3	86952.9	274.72	2962.8	1.32785	2.58094	3.57093	1.03281	FT22
50642.2	85816.7	208.06	999.36	1.23015	2.063	3.14829	0.681533	FT19
143971	68217.4	6816.49	0.72	3.05832	0.719377	3.99971	-3.97623	FT10
63344.6	91286.8	58565.9	39667.7	3.8856	3.71695	5.03185	-0.169208	FT1
152842	221097	517.12	2980.8	1.2183	2.13633	3.19923	0.760742	FT22
75319.4	107080	175.74	16219.4	1.11853	3.25392	4.18501	1.96517	FT20
154554	224312	31308	5792.4	3.2098	2.45108	4.21853	-0.732796	FT8
191193	179354	202163	42990.5	4.13209	3.45622	5.13573	-0.672329	nd
169836	194388	3924.86	-107.28	2.2889	0.578722	3.29312	NA	FT15
204995	163321	11382.7	18934.6	2.89255	3.1354	4.26865	0.22101	FT12
194073	139047	67574	2851.92	3.76372	2.34137	4.70457	-1.37464	FT4
258388	176459	47258.9	360	3.50083	1.19102	4.43114	-2.11818	FT5
166955	181318	111703	87855.1	3.86782	3.76455	5.04163	-0.104298	FT1
185291	204804	19845.5	43109.3	3.0443	3.39908	4.48769	0.336909	nd
60565.4	80974.7	1569.54	151.2	2.26775	1.15606	3.32737	-1.01622	FT15
217737	262143	233978	11877.8	4.03013	2.71236	4.97214	-1.29444	nd
195595	205949	282.8	2928.24	1.07889	2.16273	3.19289	1.01513	FT22
262143	262143	43442.1	72164.2	3.28695	3.51702	4.64444	0.220411	nd
175807	221549	21840.2	36129.6	3.05215	3.28656	4.41773	0.218606	FT12
169202	121474	4308.66	43553.5	2.57158	3.63284	4.59551	1.00468	FT16
262143	262143	781.74	8611.92	1.30497	2.56397	3.5543	1.04204	nd
134857	139442	119638	27943.2	4.01285	3.37743	5.02464	-0.631591	FT2
209929	242761	50060.6	6349.68	3.38466	2.45714	4.36618	-0.896745	FT9
110316	99665.8	10417.1	18054.7	3.07883	3.33295	4.45587	0.238842	FT12
119085	199648	136963	99086.4	3.91496	3.77504	5.07274	-0.140589	FT1
48442	60870.7	16388.3	39690	3.50316	3.89419	4.96439	0.384148	nd
144632	139991	73409.8	73345	3.79713	3.7987	5.02049	-0.000383926	nd
160792	119000	241.39	6506.64	1.17458	2.79806	3.75363	1.43064	FT21
173470	194034	20776.7	78858.7	3.08983	3.68769	4.71054	0.579273	FT11
78802.5	115602	49569.8	6012	3.70867	2.77528	4.68197	-0.916198	nd
192015	142901	44885.4	1980.72	3.57139	2.15011	4.51582	-1.35528	FT4
106384	113031	9749.53	115.2	2.991	0.967903	3.94089	-1.92753	FT10
153160	257203	34487.5	56419.9	3.19172	3.41724	4.54832	0.213771	nd
165223	227875	671.65	68689.4	1.30044	3.55682	4.48342	2.00975	nd
154913	189602	70128.3	2599.2	3.64354	2.14463	4.58386	-1.43105	FT4
65908.9	99706.2	21932.2	-69.84	3.41341	0.542213	4.34097	NA	nd
135430	167642	14252.1	22050	2.98434	3.19142	4.33555	0.189529	FT12
53648.9	83888.6	2211.9	7205.04	2.42483	3.00162	4.05021	0.512871	nd
166274	155249	3161.3	3924.72	2.29327	2.44104	3.65937	0.093943	FT13
160414	115303	70352.6	5103.36	3.8636	2.70162	4.81585	-1.13942	FT3
71110.3	98063.9	369.66	415.44	1.40312	1.53706	2.90342	0.0507058	FT19
59445.1	166455	24530.9	276.48	3.23428	1.11277	4.17328	-1.94805	nd
60783.4	96180.3	53592.6	42914.9	3.82378	3.72852	5.00148	-0.0964971	FT1
124089	154798	78725.5	198976	3.78368	4.18996	5.25381	0.402685	nd
191803	182943	14107.7	-74.16	2.93941	0.61508	3.88485	NA	FT10
149944	167792	227.25	1673.28	1.07609	1.98428	3.0541	0.867065	FT22
240564	244604	21803.9	109.44	3.00609	0.828829	3.95224	-2.29936	FT10
210802	122368	301.99	33443.3	1.23612	3.51384	4.44055	2.04432	nd
167330	150542	63601.7	2069.28	3.70214	2.14596	4.63972	-1.48765	FT4
53119.6	117172	12606.8	55046.2	3.09201	3.75105	4.76146	0.640121	nd
210447	231066	828.2	64424.9	1.38084	3.52261	4.45087	1.89092	nd
226408	249566	138942	262143	3.82341	4.10204	5.20605	0.275706	nd
158126	121867	222.2	1887.12	1.14508	2.20484	3.23826	0.929055	FT22
213103	132721	993.84	344.16	1.75308	1.29465	3.00352	-0.460556	FT19
83479.3	110884	3307.75	9333.36	2.48642	2.99258	4.05692	0.450505	FT17
51769.5	103118	2596.71	9265.68	2.40168	3.02182	4.06084	0.552454	FT17
185426	137501	408.04	2648.16	1.30307	2.31106	3.34687	0.812241	FT22
163174	160853	794.87	576	1.53244	1.4508	2.93057	-0.139874	FT19
76544.7	133391	8496.12	57008.2	2.85061	3.70968	4.69114	0.826716	nd
88201.1	137455	125399	32057.3	4.03969	3.44418	5.059	-0.592366	FT2
224369	217070	6620.55	23035	2.4974	3.09604	4.13551	0.541493	FT17
186969	130489	239.37	25995.6	1.14669	3.37484	4.30331	2.03583	FT20
47330.5	99591	187.86	1157.04	1.15419	2.06181	3.13047	0.789514	nd
262143	262143	635.29	60906.2	1.23001	3.44252	4.37063	1.98169	nd
228974	156110	169790	37451.5	4.1165	3.4566	5.12305	-0.656443	FT2
145797	162304	45670.2	103314	3.52273	3.8837	4.96281	0.354527	FT6
149829	137274	48139.6	101707	3.62004	3.94992	5.03806	0.324849	FT6
173303	161357	11855.4	-4.32	2.91703	0.709988	3.86597	NA	FT10
73861.1	83488.6	38.38	1118.88	0.940152	2.13336	3.1418	1.46468	nd
142051	151399	84.84	2964.24	0.955632	2.319	3.30405	1.54331	nd
262143	262143	71439.3	262143	3.50854	4.08062	5.10466	0.564601	nd
123793	119670	25436.8	59855	3.39816	3.77843	4.85292	0.371637	FT6
162986	193925	5432.79	16740.7	2.45518	3.00389	4.0582	0.488751	FT17
146942	171909	64478.4	2580.48	3.6497	2.18952	4.59116	-1.39771	FT4
70676.6	85089.5	68810.3	5081.76	3.98697	2.83809	4.93872	-1.13164	FT3
245395	172727	54943	170.64	3.57697	0.960497	4.5039	-2.50783	FT5
189872	147942	17049.8	61297.9	3.12323	3.69613	4.72394	0.555726	FT11
217136	163584	137175	97238.9	4.00284	3.85382	5.15624	-0.149436	FT1
80509.7	74830.9	7321.49	0.72	3.04871	0.719142	3.99056	-4.00727	FT10
146393	143097	70415.2	3470.4	3.7692	2.42137	4.71293	-1.30729	nd
181860	151538	7880.02	20310.5	2.75529	3.19976	4.26958	0.411193	nd
65314	93257.3	2096.76	7560	2.34415	2.97573	4.01515	0.556973	FT17
192875	262143	35940.9	197607	3.20175	3.95745	4.94984	0.740214	nd
70840.9	80869.7	5679.23	39674.2	2.89608	3.76998	4.74882	0.844218	nd
50104.2	120974	295.93	16794.7	1.23315	3.21536	4.15007	1.75398	nd
73006.3	96764.1	5375.22	9701.28	2.78646	3.07073	4.19259	0.256433	nd
60931.1	84096.6	477.73	418.32	1.60427	1.62106	3.02755	-0.0576739	FT19
187745	131114	10099	17627	2.93886	3.20112	4.32524	0.241901	FT12
190758	211568	27982	124998	3.18553	3.85116	4.85919	0.650025	FT11
183916	207026	889.81	65551.7	1.46388	3.57839	4.50641	1.86729	nd
64818.7	76869.1	39598.1	3024.72	3.78931	2.64755	4.74389	-1.11699	FT3
262143	262143	85151.1	24375.6	3.58623	3.03713	4.62098	-0.543235	nd
39441.5	103414	84.84	4902.48	0.995449	2.73305	3.68329	1.76182	nd
87359.8	99648.6	168.67	1162.8	1.12607	2.06402	3.12586	0.838467	FT22
178649	225973	1002.93	68656.3	1.47932	3.56028	4.48892	1.83541	nd
177116	116860	74649.1	5698.08	3.8837	2.7459	4.8373	-1.1173	FT3
262143	262143	6508.44	6217.2	2.39453	2.41077	3.68614	-0.019882	nd
151824	262143	61672.6	23800.3	3.44331	3.02645	4.51329	-0.41351	nd
262143	262143	2317.95	7025.76	1.84461	2.46863	3.55198	0.481589	nd
155247	108346	177.76	22244.4	1.11845	3.38811	4.31587	2.09739	FT20
117956	134773	12871.4	20581.9	3.03767	3.25754	4.39484	0.203859	FT12
142673	144746	758.51	363.6	1.56232	1.28022	2.88943	-0.319337	FT19
105749	126379	6637.72	46122.5	2.76001	3.6406	4.62063	0.841894	nd
132312	158012	30828.2	3461.76	3.35995	2.37296	4.33648	-0.949652	FT9
181831	126380	328.25	2769.12	1.25379	2.37302	3.38931	0.926137	FT22
134460	159929	2171.5	75.6	2.07935	0.835112	3.14769	-1.45824	FT15
181828	122263	3827.9	11268	2.51035	3.03315	4.09157	0.468886	FT17
148646	262143	7492.18	77170.3	2.46514	3.54644	4.50915	1.01284	nd
134434	93386.6	12549.2	43705.4	3.1927	3.74938	4.77987	0.541918	FT11
66862.4	90699	1742.25	40.32	2.26307	0.828115	3.29344	-1.63559	FT15
262143	262143	18773.9	2610.72	2.90517	1.98361	3.91156	-0.856794	nd
79218	195805	26808.4	23623.2	3.20113	3.1531	4.41088	-0.0549326	FT7
69140	77084.2	56267.1	3963.6	3.94214	2.77011	4.89285	-1.15216	FT3
187417	179037	146647	12030.5	3.99256	2.89136	4.94757	-1.08599	FT3
120616	124871	798.91	453.6	1.66751	1.45804	3.00132	-0.245825	FT19
207189	120855	20956.5	78865.9	3.30726	3.89455	4.91696	0.575571	FT11
130429	199138	3204.73	21746.9	2.17019	3.10881	4.09795	0.831606	nd
168320	108683	325.22	1948.32	1.30631	2.27635	3.32054	0.777483	FT22
164423	142774	441.37	3374.64	1.31913	2.40915	3.42696	0.883425	nd
184068	161665	67452.9	144856	3.69664	4.03279	5.11835	0.331936	FT6
211245	174273	80729.3	2800.08	3.74265	2.22294	4.68061	-1.45986	FT4
51603.6	71274.7	5804.47	-16.56	2.96456	0.658341	3.90959	NA	nd
139892	157821	27865.9	22416.5	3.31535	3.22547	4.50325	-0.0945057	FT7
262143	262143	148311	190274	3.83047	3.94096	5.11113	0.108204	nd
124160	230863	52903.8	125986	3.43162	3.81649	4.88923	0.376834	FT6
177190	262143	490.86	5541.12	1.1522	2.35583	3.36192	1.05264	nd
92261.7	138859	267.65	50584.3	1.16012	3.6398	4.56373	2.27645	nd
217703	262143	8516.32	27022.3	2.52855	3.08311	4.13216	0.501471	nd
202637	236468	2131.1	1609.92	1.85511	1.78635	3.19922	-0.1218	nd
146009	198097	1254.42	589.68	1.66198	1.35945	2.96891	-0.327827	FT19
262143	262143	44226.9	8463.6	3.29498	2.55588	4.30319	-0.718131	FT8
128136	254132	3707.71	131.76	2.11796	0.846458	3.17921	-1.44932	FT15
184903	114391	255.53	27608.4	1.20364	3.45925	4.38665	2.0336	FT20
43406.6	65185.4	1118.07	41.04	2.20384	0.873868	3.24997	-1.43526	FT15
168051	215617	118259	8227.44	3.81684	2.63337	4.76836	-1.15757	FT3
171752	131992	18991	13209.1	3.22349	3.06992	4.38731	-0.157675	FT7
125210	227071	3877.39	2327.04	2.20149	1.9982	3.43654	-0.221736	FT13
184442	239605	85010.7	208.08	3.62519	0.931954	4.55104	-2.61124	nd
203585	105210	9980.82	77.76	3.0346	0.900655	3.98048	-2.10841	FT10
71891.6	84722.8	412.08	414.72	1.52447	1.61262	2.9894	0.00277349	FT19
169915	169742	17877	254.16	3.08229	1.07723	4.02864	-1.84719	FT10
167016	151037	113921	77682.2	3.95648	3.79062	5.10332	-0.166282	FT1
138654	160242	12876.5	99.36	2.9584	0.871526	3.90836	-2.11259	FT10
160627	228416	56378.2	153652	3.46462	3.90779	4.96356	0.435426	FT6
93069.9	115309	14338	2592	3.15764	2.38524	4.16679	-0.742852	FT9
241203	262143	777.7	33570.7	1.30296	3.17958	4.11737	1.63515	FT20
180988	124302	758.51	368.64	1.64216	1.35766	2.9575	-0.313359	FT19
210433	128776	15121.7	-66.24	3.13172	0.587999	4.06786	NA	nd
179145	167497	307.04	3934.8	1.1465	2.40623	3.40355	1.10773	FT22
178675	262143	5038.89	4296.24	2.26341	2.23265	3.55158	-0.0692463	nd
119842	262143	6759.93	8220.96	2.41365	2.54231	3.757	0.0849803	nd
235579	148113	3295.63	-95.04	2.33883	0.55661	3.33464	NA	FT15
172199	262143	7707.31	29967.1	2.47922	3.12915	4.15751	0.589742	nd
50039.4	114763	30694.9	1287.36	3.50024	2.0441	4.44511	-1.37737	FT9
75925.3	115334	226.24	1970.64	1.16502	2.253	3.27985	0.940038	FT22
134432	117107	25888.3	120.96	3.41563	0.97114	4.34654	-2.33046	FT5
110910	218852	11899.8	133.92	2.77637	0.869524	3.74025	-1.94869	FT10
127042	107408	208.06	15696	1.1615	3.23806	4.17047	1.8776	FT20
169273	220888	1463.49	561.6	1.68637	1.28568	2.96227	-0.415963	FT19
189583	185475	25872.2	8825.04	3.20953	2.73472	4.27201	-0.467116	FT8
222347	143299	26139.8	98545	3.32992	3.91741	4.93957	0.576332	FT11
137428	158788	400.97	24039.4	1.24397	3.2537	4.18729	1.77781	FT20
87315.5	94881.4	20651.5	75982.3	3.40871	3.98382	5.00795	0.565762	FT11
262143	262143	16406.4	196831	2.84242	3.95574	4.91032	1.07908	nd
192673	171559	3739.02	6.48	2.32822	0.726223	3.3391	-2.76118	FT15
200244	171745	449.45	3823.92	1.25645	2.38068	3.39589	0.929827	FT22
135191	203772	2977.48	-23.04	2.11877	0.688289	3.16133	NA	FT15
66655.5	85880.3	1889.71	81.36	2.33313	0.950853	3.36081	-1.36598	FT15
156179	108160	92347.3	61258.3	4.01072	3.83271	5.15234	-0.178259	FT1
95214	64857.1	64.64	3092.4	1.02226	2.73568	3.68732	1.67979	FT22
104514	63460.3	2185.64	36027.4	2.5572	3.83375	4.77971	1.21705	nd
98144.9	93274.5	158.57	10321.9	1.12715	3.1147	4.05062	1.81354	FT21
88659.3	56001.5	129.28	1986.48	1.21408	2.59961	3.57727	1.18655	FT22
148334	139490	373.7	28051.9	1.26483	3.37899	4.30917	1.87544	FT20
186408	262143	554.49	5118.48	1.18692	2.31769	3.33527	0.965247	nd
61410.7	109218	1350.37	-110.88	2.02865	0.466481	3.05495	NA	FT15
163439	131016	20330.3	2705.76	3.25746	2.34468	4.24508	-0.875854	FT9
262143	233290	24092.5	41986.1	3.07336	3.33007	4.45217	0.241223	nd
204127	162124	22662.4	2985.84	3.21048	2.28944	4.19921	-0.880239	FT9
163032	196704	24140	2863.44	3.1517	2.17438	4.13761	-0.925849	FT9
262143	262143	96252	378.72	3.64032	1.06559	4.56658	-2.40509	nd
103503	124316	725.18	399.6	1.61824	1.39687	2.95654	-0.25882	FT19
160006	154117	580.75	24390.7	1.40296	3.27331	4.20959	1.62324	FT20
163013	162656	2257.35	200.16	2.09112	1.01718	3.17922	-1.05222	FT15
113397	175474	56311.5	137974	3.58087	3.97585	5.04423	0.389201	FT6
78295.3	58944.6	400.97	177.12	1.70066	1.36399	2.99155	-0.354844	FT19
58357.3	64613.7	1380.67	972	2.31809	2.19059	3.56124	-0.152424	FT19
85105.1	125429	74574.4	25547.8	3.85224	3.38461	4.90213	-0.465237	nd
70525.7	107496	631.25	322.56	1.62175	1.36331	2.94807	-0.291591	FT19
64821.9	147475	94135	89714.9	3.88337	3.86392	5.09574	-0.0208868	nd
180572	262143	498.94	5999.76	1.15664	2.39383	3.39429	1.08009	FT21
206139	202409	707	58243	1.36967	3.53644	4.46425	1.91582	nd
49960.4	130563	17830.5	91208.2	3.19998	3.92427	4.92176	0.708869	nd
80646.4	92151.4	42101.8	3839.76	3.73657	2.67391	4.6977	-1.04	FT3
198092	182921	18055.8	-108.72	3.05274	0.568245	3.99173	NA	FT10
113861	199132	3562.27	14824.1	2.22592	2.93748	3.96536	0.619241	FT17
262143	262143	75271.3	67774.3	3.53169	3.48947	4.73694	-0.045564	nd
151308	99396.1	58029.6	1652.4	3.84425	2.23962	4.77847	-1.54553	FT4
146690	109857	13928.9	64118.2	3.16646	3.84584	4.85153	0.663064	FT11
193591	204772	29328.4	3520.08	3.22143	2.25595	4.20524	-0.920736	FT9
117322	113042	13590.6	22619.5	3.1424	3.37678	4.50559	0.221246	FT12
121828	121174	1630.14	264.24	2.07436	1.21854	3.19406	-0.790226	FT15
262143	233206	5689.33	78377.8	2.38566	3.60451	4.55689	1.13913	nd
139096	205376	161601	14688	3.975	2.91944	4.93367	-1.04148	FT3
152900	147675	2683.57	149.04	2.23414	0.96555	3.28288	-1.25541	FT15
139087	262143	66505.5	175462	3.47681	3.90561	4.96522	0.421325	nd
153877	187142	23468.4	79120.1	3.16148	3.70495	4.73893	0.527804	FT11
114225	90933.3	65440.9	5009.04	3.93592	2.80143	4.88916	-1.11609	FT3
202900	208731	1183.72	957.6	1.60337	1.57861	3.0111	-0.0920648	FT19
92092.7	108300	72726.1	63890.6	3.9056	3.85051	5.10087	-0.0562528	FT1
127508	212613	442.38	12709.4	1.18202	2.8385	3.7914	1.45833	FT21
192402	148732	214.12	2365.2	1.08878	2.21789	3.2391	1.04321	FT22
78578.9	74714.8	22552.3	53799.8	3.55379	3.93748	5.00941	0.37759	FT6
155478	254401	623.17	15611.8	1.23361	2.85038	3.80493	1.39885	FT21
95526	168431	16060	65661.8	3.03693	3.66947	4.68592	0.611567	FT11
125632	262143	140084	5497.2	3.80542	2.35201	4.74457	-1.40625	nd
105647	167918	357.54	63640.8	1.1889	3.65713	4.58107	2.25041	nd
62050.6	93987.6	2114.94	1659.6	2.34458	2.26901	3.60379	-0.105295	FT13
180619	157114	106926	25254	3.91146	3.28017	4.92495	-0.626752	FT2
201617	197917	1234.22	825.12	1.65376	1.52874	3.01725	-0.174875	FT19
226912	208581	468.64	5114.16	1.20545	2.42655	3.42758	1.03793	FT22
62189.6	60995.9	9441.48	2638.8	3.25634	2.69115	4.29678	-0.553634	nd
177165	170361	3313.81	15091.9	2.26958	3.01547	4.03358	0.658417	FT17
171782	171854	5861.03	17117.3	2.5524	3.06781	4.12616	0.465461	FT17
76557.3	78501.2	7153.83	12368.2	3.01621	3.27133	4.39565	0.237766	FT12
140145	158997	5574.19	18370.8	2.56588	3.13389	4.17783	0.517946	FT17
138042	177060	109393	81653	3.86908	3.74294	5.03302	-0.127018	FT1
183210	133606	4786.39	48242.9	2.57643	3.63593	4.59869	1.00343	FT16
262143	262143	99091.1	-74.88	3.65313	0.644985	4.57717	NA	nd
47388.9	106034	2250.28	6917.76	2.31457	2.87804	3.93683	0.487729	FT17
179211	114519	35870.1	85029.8	3.57015	3.95086	5.02355	0.374838	FT6
228785	177897	23837	90028.8	3.1914	3.78355	4.80622	0.57713	FT11
151475	198539	21157.5	3116.16	3.08765	2.21146	4.08729	-0.831844	FT9
176362	220585	5156.05	22988.9	2.36395	3.08799	4.10582	0.649201	FT17
205572	158994	406.02	29395.4	1.24786	3.34194	4.27286	1.85973	FT20
114608	153675	34202.6	89617	3.41864	3.84547	4.90619	0.418331	FT6
59870.9	95534.9	16467	-27.36	3.30457	0.644799	4.23573	NA	nd
61450.2	126036	40626.2	4757.76	3.58283	2.6284	4.55641	-0.931404	nd
190498	120025	687.81	443.52	1.60886	1.46673	2.97432	-0.190555	FT19
176966	189947	185463	43135.2	4.06937	3.43247	5.08044	-0.633426	FT2
136170	135766	67883.1	54766.8	3.77621	3.68442	4.95588	-0.0932444	FT1
140162	123818	3475.41	11908.8	2.45613	3.05221	4.09429	0.534862	FT17
170586	189918	18858.7	333.36	3.05547	1.13277	4.00456	-1.7526	FT10
223018	200382	3073.43	-149.04	2.14466	0.531649	3.16418	NA	FT15
163192	165273	41651.4	11563.2	3.47386	2.90956	4.50783	-0.556551	FT8
104007	96241.9	7089.19	976.32	2.91821	1.99302	3.92327	-0.861004	nd
123800	214704	78926.5	3030.48	3.64084	2.15911	4.58175	-1.41571	FT4
118892	248434	136972	110348	3.81914	3.72654	4.99805	-0.0938681	FT1
140115	213093	502.98	43500.2	1.22129	3.38559	4.31492	1.93694	FT20
114123	155693	33612.8	-82.08	3.40509	0.584828	4.33318	NA	FT5
193691	251605	173583	218436	3.91743	4.01903	5.19259	0.0998175	nd
197842	236619	223181	52218.7	4.05426	3.41989	5.06591	-0.63083	FT2
153298	252237	4819.72	108045	2.26032	3.71068	4.65075	1.35058	nd
152976	193647	2436.12	17.28	2.03807	0.739164	3.10276	-2.14915	FT15
53568.3	102345	8426.43	15465.6	2.9696	3.25287	4.36819	0.263723	nd
53755.6	69268.8	8128.48	1286.64	3.13142	2.29356	4.13329	-0.800552	nd
197688	183208	43118.9	4932	3.44348	2.47072	4.41876	-0.941645	nd
94330	78753.7	15980.2	39.6	3.37747	0.842584	4.30839	-2.60589	FT5
180865	177188	3669.33	11788.6	2.30196	2.88688	3.94072	0.506874	FT17
171850	159870	112166	82879.2	3.9248	3.79408	5.08637	-0.131414	FT1
178683	262143	661.55	26162.6	1.24376	3.0687	4.00999	1.59712	nd
58509.8	105585	2053.33	33878.9	2.26946	3.58421	4.53188	1.21747	FT16
229027	223491	25480.3	4072.32	3.11833	2.28426	4.12134	-0.796362	FT9
78563.9	71776.7	56580.2	4343.04	3.97579	2.844	4.9288	-1.11487	FT3
52947.4	126564	200.99	2007.36	1.11072	2.21659	3.24176	0.999451	FT22
143887	137584	3177.46	34928.6	2.35783	3.48146	4.44243	1.0411	FT16
139073	248236	79697.1	167657	3.58107	3.90954	4.99845	0.322979	FT6
128342	177411	4887.39	61046.6	2.44679	3.61483	4.57013	1.09658	FT16
130675	116088	83966.4	71810.6	3.93813	3.87121	5.12771	-0.0679165	FT1
84658	103412	9468.75	33499.4	3.01839	3.58839	4.61858	0.548745	FT16
165722	122149	3288.56	39744.7	2.43529	3.59033	4.54691	1.08227	FT16
103530	145259	14855.1	370.8	3.06889	1.2875	4.02044	-1.60274	nd
180957	179912	40675.7	145.44	3.42562	0.917474	4.35582	-2.44665	FT5
138470	87120.6	7731.55	14149.4	3.00406	3.28475	4.39995	0.262473	FT12
191118	147801	31246.4	185.76	3.39574	1.0232	4.3277	-2.22585	FT5
159689	177929	3301.69	185.04	2.24506	0.972808	3.29217	-1.25147	FT15
130866	198166	297.95	7768.8	1.09825	2.64584	3.60967	1.41621	FT21
45468.5	95765.2	1833.15	20346.5	2.26125	3.40318	4.36475	1.04529	nd
41613.2	96380.3	212.1	15030	1.19898	3.26679	4.19906	1.85042	FT21
134501	262143	52213	7652.16	3.36918	2.50877	4.35864	-0.833994	nd
196313	158777	93397.7	2880.72	3.84755	2.28218	4.78274	-1.51084	FT4
72838.8	81910	45710.6	1640.16	3.82445	2.32983	4.76199	-1.44513	FT4
139964	118379	6734.68	10186.6	2.79769	3.00246	4.15516	0.179711	nd
191432	144615	274.72	5376.24	1.15612	2.62133	3.59191	1.29159	FT22
169306	156580	17183.1	28388.9	3.101	3.33332	4.46396	0.218046	FT12
153505	96056	2415.92	11111.8	2.40107	3.13442	4.1487	0.6627	FT17
261454	262143	262143	38356.6	4.07981	3.23862	5.05931	-0.834699	nd
181024	158814	323.2	10530.7	1.17553	2.88537	3.8347	1.51299	FT21
262143	217159	3387.54	28183	2.15365	3.18549	4.1625	0.920102	nd
132359	258315	69172.9	200.16	3.50078	0.909351	4.42904	-2.53856	FT5
262143	172738	164196	38122.6	4.05764	3.41991	5.06865	-0.63418	nd
194438	262143	97082.2	773.28	3.6441	1.35509	4.57205	-2.0988	nd
84072.6	117846	27058.9	59692.3	3.4325	3.78395	4.86696	0.343608	FT6
167456	221437	27891.2	361.44	3.16346	1.1066	4.10581	-1.88743	FT5
131796	161745	2777.5	9235.44	2.20445	2.81773	3.87082	0.521804	nd
55385.3	58451.7	1681.65	15270.5	2.46843	3.49404	4.46243	0.958117	nd
166560	157939	2990.61	15670.1	2.2556	3.06607	4.07244	0.719311	nd
176797	111330	28268.9	-33.12	3.4772	0.642019	4.40419	NA	FT5
262143	245559	19396	3826.08	2.95048	2.20787	3.97575	-0.704959	nd
72390.1	71932.2	16470.1	73.44	3.43125	0.968322	4.3617	-2.35076	FT5
171964	233662	88068	2694.96	3.65185	2.05814	4.58932	-1.51427	FT4
137753	163784	409.05	39129.1	1.24019	3.45477	4.38275	1.98072	FT20
153032	235602	73794.6	171302	3.57014	3.94171	5.01716	0.365737	FT6
173882	167686	29441.5	9547.92	3.31283	2.81646	4.36645	-0.489051	FT8
98484.6	73954.2	401.98	94.32	1.58122	1.02745	2.82678	-0.629601	nd
143400	162383	3145.14	160.56	2.26736	0.960701	3.30872	-1.292	FT15
186544	167758	91846.4	8136.72	3.81606	2.74349	4.77524	-1.05261	FT3
215563	194142	26199.4	3615.84	3.19461	2.29487	4.18632	-0.860082	FT9
148462	258462	468.64	15030	1.14362	2.82601	3.7779	1.50612	FT21
136861	261211	20568.7	3221.28	2.94905	2.09181	3.9594	-0.805177	nd
157084	241350	13600.7	89.28	2.79321	0.809525	3.75375	-2.18281	FT10
141823	134155	14188.5	59415.8	3.0842	3.72527	4.7393	0.621966	FT11
176751	170802	108663	8226	3.88192	2.74026	4.83528	-1.12089	FT3
224216	198481	214932	57252.2	4.11459	3.53751	5.13714	-0.574509	nd
92417.4	83349.2	1326.13	1373.76	2.16414	2.23542	3.51044	0.0153248	FT13
212008	148339	32725	11108.9	3.41471	2.94016	4.47056	-0.469209	FT8
262143	262143	199755	34522.6	3.96095	3.19197	4.95119	-0.762394	nd
117074	252237	1321.08	570.24	1.56205	1.23385	2.87496	-0.364871	FT19
127780	150952	1107.97	766.08	1.74213	1.63161	3.09394	-0.160254	FT19
262143	156033	48860.8	361.44	3.57004	1.24435	4.49894	-2.13092	nd
74532.6	76194.4	164.63	708.48	1.19334	1.94842	3.05915	0.633819	nd
154826	207910	140628	39734.6	3.90877	3.35655	4.93827	-0.548904	FT2
262143	262143	48152.8	38869.9	3.33303	3.2445	4.52109	-0.0930075	nd
177854	148518	78707.3	34148.9	3.80176	3.43794	4.88074	-0.362638	nd
82226.4	99304.2	43617.9	50594.4	3.71925	3.78649	4.97714	0.0644381	nd
197624	262143	734.27	53410.3	1.28114	3.38474	4.31502	1.86177	nd
119393	100613	22144.2	149.76	3.41367	1.07528	4.34553	-2.16987	FT5
105968	239672	5025.76	56047	2.30841	3.44537	4.40623	1.04735	FT16
141195	186235	294.92	27649.4	1.11007	3.24506	4.17623	1.97198	FT20
128332	84343.1	1897.79	6203.52	2.34454	2.93205	3.98251	0.51439	FT17
166954	219953	5392.39	4606.56	2.38815	2.3514	3.65763	-0.0684046	FT13
164699	157586	69293.1	8553.6	3.71973	2.79474	4.69372	-0.908541	nd
148386	194403	16290.3	24539	2.9777	3.17317	4.32227	0.177929	FT12
162783	184989	1343.3	805.68	1.73625	1.55146	3.06509	-0.22201	FT19
64943.5	78332.6	21242.3	159.84	3.50636	1.1911	4.43652	-2.12352	FT5
86957.7	125420	2752.25	11793.6	2.33174	3.04213	4.06437	0.631959	FT17
205678	233113	37248.8	4320.72	3.27061	2.29253	4.25121	-0.935556	FT9
82343.3	106648	4135.95	37667.5	2.61495	3.62626	4.59326	0.959392	FT16
178601	262143	826.18	57863.5	1.32686	3.41998	4.35002	1.84533	nd
177289	161216	16711.5	82442.2	3.07506	3.78811	4.7889	0.693135	FT11
216018	229342	477.73	30986.6	1.18235	3.20333	4.13734	1.81199	FT20
149051	176648	1087.77	792.72	1.64701	1.56707	3.02716	-0.137417	FT19
225659	172776	39405.1	83.52	3.42951	0.837766	4.35899	-2.67376	FT5
164476	181292	1254.42	555.84	1.70992	1.37374	2.99936	-0.353493	FT19
194448	255228	55590.4	6963.12	3.40902	2.477	4.38932	-0.902196	nd
176296	159053	836.28	515.52	1.56405	1.40096	2.92937	-0.210106	FT19
162784	208493	355.52	15989.8	1.1279	2.95085	3.8943	1.65298	FT21
49988.8	99597.1	38051.8	946.8	3.65783	1.95978	4.5928	-1.60412	nd
185201	143767	5006.57	15356.9	2.56261	3.09897	4.15119	0.486763	FT17
262143	166328	83447.2	3144.96	3.77771	2.30218	4.71651	-1.4238	nd
157966	199732	622.16	30563.3	1.32216	3.25843	4.19351	1.6913	FT20
202651	148616	6669.03	60659.3	2.68517	3.68956	4.65613	0.958835	FT16
209934	198994	145076	11682	3.9416	2.83031	4.89639	-1.09408	FT3
175156	171790	13313.8	144.72	2.94171	0.925693	3.894	-1.96377	FT10
182400	92902.8	25372.2	72.72	3.50949	0.911264	4.43757	-2.5427	FT5
123348	155589	3814.77	2907.36	2.38819	2.29646	3.63553	-0.11797	FT13
67239.3	125946	26972	9026.64	3.40149	2.92041	4.4561	-0.475388	FT8
132476	129612	2873.45	19458	2.33696	3.24998	4.23627	0.830695	FT17
172240	122372	491.87	2995.92	1.43236	2.42584	3.45487	0.78468	FT22
90325.4	136636	22032.1	3203.28	3.27469	2.40526	4.26645	-0.837462	FT9
248671	199741	675.69	10253.5	1.35605	2.76936	3.73812	1.18113	nd
75491.6	139984	221.19	4997.52	1.10955	2.60258	3.57148	1.35399	FT21
176862	131950	94589.5	22985.3	3.93421	3.31567	4.9499	-0.614393	FT2
102777	52820	514.09	650.88	1.89754	2.09142	3.34352	0.102462	FT19
146054	245941	8457.74	84864.2	2.55646	3.61605	4.57915	1.00147	FT16
144982	262143	89080	216194	3.60615	3.99665	5.06615	0.385064	nd
179268	193618	44445.1	254.16	3.43238	1.03594	4.36335	-2.24272	FT5
217410	203728	31749.3	3981.6	3.25939	2.31813	4.24399	-0.901677	FT9
137112	224445	482.78	5030.64	1.19198	2.38385	3.39031	1.01787	FT22
129099	171111	202	2363.04	1.05004	2.14828	3.17582	1.06812	FT22
252782	262143	122617	262143	3.74691	4.08062	5.16665	0.329987	nd
181010	202273	290.88	3320.64	1.08855	2.23347	3.25175	1.05751	FT22
169216	224359	680.74	1337.04	1.31173	1.71628	2.95393	0.293163	nd
152397	142516	10782.8	18503.3	2.9306	3.18567	4.3128	0.234519	FT12
51218.1	73505.8	15722.7	231.84	3.40096	1.38756	4.33656	-1.83134	nd
205767	153206	28016.4	21435.1	3.33103	3.21879	4.5089	-0.116286	FT7
218403	223386	107113	8733.6	3.75781	2.64458	4.71483	-1.08865	FT3
46424.4	96398.4	18875.9	-151.92	3.36157	0.339009	4.28833	NA	nd
107231	151182	21231.2	6870.96	3.21257	2.71375	4.26924	-0.489957	FT8
201606	249692	2294.72	1399.68	1.8659	1.68401	3.17014	-0.214701	FT13
161020	172079	64834.9	2700	3.6517	2.21131	4.5938	-1.38045	FT4
75835.3	113058	21188.8	252	3.342	1.2278	4.27794	-1.92471	FT5
61368.8	99244.6	2280.58	7434	2.35528	2.94026	3.99072	0.513177	FT17
128359	159502	45395.5	239.04	3.52777	1.07753	4.45653	-2.27854	FT5
165170	186737	34065.3	28813.7	3.32994	3.26211	4.52728	-0.0727132	FT7
164322	205467	4762.15	-120.96	2.35964	0.569637	3.35389	NA	FT15
125477	124879	31420.1	76814.6	3.47313	3.86875	4.93788	0.388237	FT6
188241	172560	64656.2	2283.84	3.64925	2.12713	4.58875	-1.45194	FT4
180918	175931	317.14	7435.44	1.14209	2.68043	3.6441	1.37006	FT21
82104.7	103220	2009.9	39445.9	2.27012	3.66076	4.60382	1.29283	FT16
197442	166064	74904.6	2494.08	3.73093	2.18979	4.66846	-1.4776	FT4
161572	122401	9015.26	22214.9	2.91817	3.33378	4.40679	0.391666	nd
130325	159695	1094.84	525.6	1.70491	1.40855	3.00634	-0.318695	FT19
156855	222179	30517.2	15253.9	3.20258	2.90105	4.31389	-0.301162	nd
260988	262143	11505.9	37982.9	2.67457	3.23428	4.27597	0.518667	nd
138273	189127	29887.9	11502.7	3.26565	2.84633	4.34015	-0.414695	FT8
50086	66602.4	6440.77	8913.6	3.04338	3.19912	4.36274	0.141115	nd
215492	140632	337.34	29812.3	1.2266	3.4022	4.3312	1.94633	FT20
130413	135650	9418.25	-56.16	2.89078	0.612929	3.83895	NA	FT10
202201	262143	6321.59	5222.16	2.37979	2.32735	3.64381	-0.0829761	nd
97709.6	146255	2365.42	1833.84	2.17282	2.10013	3.45806	-0.110547	FT13
98608.6	93111.9	2513.89	9075.6	2.4367	3.05815	4.09506	0.557529	FT17
262143	262143	5737.81	259.2	2.33042	0.960701	3.3594	-1.34511	nd
164522	144863	134572	31342.3	4.0476	3.41118	5.05893	-0.632825	FT2
93132.3	55028.8	1311.99	1101.6	2.37401	2.3297	3.64207	-0.0759066	FT13
78666.6	87504.4	2769.42	7955.28	2.51568	3.02705	4.08836	0.458267	FT17
180306	174828	3715.79	217.44	2.31534	1.02021	3.35214	-1.23271	FT15
113158	83821.9	51873.6	3917.52	3.86981	2.72654	4.82321	-1.12194	FT3
94876.6	71564.6	998.89	-126	2.09421	0.299545	3.08626	NA	nd
59705.8	101283	23311.8	371.52	3.43357	1.46299	4.36891	-1.79759	nd
121350	124666	29528.4	133.92	3.44631	0.980867	4.37646	-2.34339	FT5
164668	148022	67303.4	2238.48	3.73446	2.19318	4.67192	-1.47808	FT4
230059	110296	23840	20430.7	3.40561	3.34278	4.60356	-0.0670233	FT7
197050	137927	46109.5	2303.28	3.59893	2.24182	4.54531	-1.30144	nd
171408	154558	2973.44	10582.6	2.26385	2.89983	3.94304	0.551332	FT17
204932	230150	502.98	36227.5	1.19684	3.27092	4.20302	1.85749	FT20
217925	230987	7570.96	75442.3	2.53291	3.59198	4.55556	0.998464	FT16
106722	153631	59229.4	132208	3.66182	4.01519	5.09555	0.34872	FT6
167089	130988	8095.15	15598.8	2.83651	3.14732	4.25741	0.284866	FT12
202998	164327	355.52	3879.36	1.19374	2.40857	3.41113	1.0379	FT22
228593	262143	11826.1	145559	2.68771	3.82407	4.77842	1.0902	nd
208520	183107	15006.6	22528.8	2.96748	3.16181	4.31174	0.176456	FT12
226882	183581	120955	131034	3.89726	3.93365	5.13755	0.0347625	nd
116181	79007.2	13429	1375.92	3.29831	2.26228	4.27274	-0.989449	FT9
105930	82224.1	33009.8	159.84	3.67966	1.17172	4.60574	-2.31496	FT5
70983.1	105177	1482.68	-91.44	2.09954	0.50126	3.12148	NA	FT15
160961	175599	5136.86	47112.5	2.47672	3.50573	4.47356	0.962438	FT16
215393	116457	101346	23571.4	4.01906	3.38183	5.03046	-0.633424	FT2
85682.6	79037.5	14440	3846.24	3.33061	2.745	4.36429	-0.57453	FT8
55688.7	111936	28816.3	61603.2	3.4833	3.82018	4.90729	0.329965	nd
168412	262143	880.72	57921.8	1.35316	3.42043	4.35086	1.818	nd
169376	127512	896.88	398.16	1.71884	1.38264	3.00673	-0.352677	FT19
149504	110561	777.7	187.2	1.71888	1.11964	2.94088	-0.618506	FT19
165995	173921	37373	32158.1	3.40301	3.34198	4.60183	-0.0652682	FT7
99545.5	98131.6	91.91	1827.36	1.01315	2.29479	3.29133	1.29846	FT22
48923.9	98907.3	12216	3834.72	3.15459	2.64073	4.21026	-0.503194	nd
199517	246551	170482	133150	3.91842	3.81194	5.09044	-0.107336	FT1
206224	175207	162998	36104.4	4.04824	3.38973	5.05553	-0.654622	FT2
119506	181000	15051	270	2.97417	1.07599	3.92761	-1.7462	FT10
146677	199958	6205.44	17570.9	2.50599	3.01184	4.07521	0.452021	FT17
87890.7	153534	35994.4	13186.1	3.44175	3.0016	4.50559	-0.436119	FT8
169242	172285	5113.63	57801.6	2.48393	3.60375	4.56251	1.05321	FT16
50161.8	95586.4	1398.85	-95.04	2.11959	0.471437	3.13482	NA	FT15
143284	137236	2103.83	88.56	2.14439	0.877729	3.20345	-1.37577	FT15
96078.2	84974.3	116.15	4322.88	1.07796	2.76525	3.718	1.57075	FT22
113213	134571	425.21	28603.4	1.3279	3.40337	4.33387	1.82781	FT20
78394.1	155323	8323.41	30147.1	2.7695	3.36336	4.39389	0.558945	nd
82176.6	143809	410.06	32905.4	1.28782	3.4358	4.36486	1.90442	FT20
160088	77987.1	24591.5	59796	3.57311	3.96487	5.03425	0.385887	FT6
86859.7	164548	332.29	8059.68	1.17329	2.74797	3.70757	1.3848	FT21
125994	125272	337.34	5163.12	1.26669	2.66889	3.64254	1.18484	FT21
186455	178202	85120.8	3241.44	3.75613	2.28342	4.69535	-1.4193	FT4
262143	254487	64850.1	262143	3.47878	4.09354	5.10887	0.606628	nd
98519.3	60367.7	11756.4	1310.4	3.35914	2.36855	4.33536	-0.95287	FT9
136941	201157	21693.8	192.24	3.09308	0.952833	4.03663	-2.05249	FT10
166452	145180	12183.6	18630.7	2.97838	3.18049	4.32684	0.184453	FT12
87230.2	108902	11265.5	1234.8	3.07412	2.04953	4.05989	-0.960155	nd
118106	215260	5860.02	66002.4	2.44085	3.5643	4.52354	1.05166	FT16
227330	207372	508.03	11515	1.23364	2.80507	3.76326	1.35537	FT21
161871	168003	758.51	399.6	1.48763	1.25591	2.83843	-0.278336	FT19
80414.9	81583.8	160.59	1570.32	1.16599	2.31078	3.32667	0.99027	FT22
65358.3	57100.3	10479.8	2993.76	3.33265	2.77897	4.37284	-0.544134	FT8
196081	195867	33705.7	137173	3.30384	3.92536	4.94073	0.609565	FT11
185501	235562	5942.84	62260.6	2.40261	3.49915	4.4617	1.02022	FT16
169924	262143	453.49	5315.04	1.13151	2.33583	3.34253	1.06894	FT21
227782	262143	155203	5513.04	3.85039	2.35339	4.78752	-1.44951	nd
201961	191455	2676.5	72	2.09505	0.811059	3.15703	-1.57023	FT15
140259	262143	103477	468.72	3.67222	1.13964	4.59827	-2.34393	nd
149688	238649	115357	4140.72	3.76136	2.26047	4.6996	-1.44497	FT4
179176	184050	29408.2	9753.12	3.2706	2.78382	4.32792	-0.479324	FT8
112568	96370.2	259.57	6859.44	1.26677	2.9173	3.86848	1.42203	FT21
130634	222880	1174.63	483.84	1.56526	1.21664	2.87164	-0.385199	FT19
88581.9	127720	2203.82	49965.1	2.20699	3.671	4.61115	1.35549	FT16
171279	143424	43089.6	12364.6	3.55172	3.00329	4.58731	-0.542194	nd
172109	199056	264.62	10414.1	1.07236	2.778	3.72954	1.595	FT21
175827	106035	9894.97	14623.2	3.02708	3.21241	4.36404	0.169628	FT12
69253	56676.1	12615.9	90.72	3.4187	1.09979	4.35063	-2.14322	FT10
240813	250522	40998.9	31325	3.28133	3.16898	4.46044	-0.116881	FT7
209092	198158	4325.83	3193.2	2.32907	2.22438	3.57915	-0.131843	FT13
179388	155848	57323.6	119607	3.64109	3.96528	5.0551	0.319424	FT6
184451	125736	89244.6	30027.6	3.92987	3.4546	4.97708	-0.473061	nd
63965.5	44902.6	13195.6	542.88	3.54195	2.08186	4.48567	-1.38573	FT4
113862	160972	262.6	19337.8	1.11709	3.1512	4.08551	1.86711	FT20
63603.7	133150	32155.4	132816	3.45493	4.07953	5.09307	0.615995	nd
149921	128316	325.22	23965.2	1.24525	3.3464	4.27715	1.8674	FT20
166485	140739	337.34	2198.16	1.22635	2.20905	3.25565	0.813991	FT22
52098.9	112983	21010	296.64	3.33852	1.30035	4.2755	-1.8502	FT10
164756	180565	451.47	11604.2	1.24057	2.87125	3.82456	1.40999	FT21
167214	244068	23114.9	102517	3.03384	3.70211	4.71159	0.646905	FT11
121109	108540	2020	-5.04	2.24659	0.705043	3.26868	NA	FT15
86993.2	96886.3	72387.7	16539.8	3.95233	3.30676	4.96277	-0.641134	FT2
190370	99297.1	37988.1	84451	3.65843	4.01006	5.09098	0.346957	FT6
82656.9	84011.8	1313	-119.52	2.15465	0.372764	3.15247	NA	FT15
159856	187360	86227.7	3192.48	3.73978	2.25165	4.67876	-1.43152	FT4
63551.6	69907.1	18378	47052.7	3.4926	3.90804	4.97126	0.408287	FT6
203487	118599	826.18	291.6	1.71359	1.2706	2.97427	-0.452287	FT19
174843	228425	239125	22536.7	4.09981	3.06357	5.059	-1.02573	nd
167211	186249	24726.8	2912.4	3.18724	2.20963	4.17143	-0.928917	FT9
68967.8	57471	68.68	7302.24	1.05222	3.17609	4.10807	2.02663	FT20
191217	165193	121493	8589.6	3.94543	2.77521	4.89623	-1.15058	FT3
88896.3	99452.7	588.83	342	1.6261	1.43041	2.97125	-0.235964	FT19
261202	262143	909	113125	1.36655	3.71392	4.6385	2.09499	nd
147075	193155	89179	8148.24	3.74118	2.67958	4.70233	-1.0392	FT3
85887.2	167067	179.78	3832.56	1.03429	2.39493	3.38051	1.32875	FT22
133038	124173	38858.7	95480.6	3.56975	3.96611	5.03417	0.390427	FT6
190738	194693	303	32511.6	1.10604	3.29702	4.22672	2.0306	FT20
70906.5	73641.1	6460.97	9254.16	2.99881	3.17119	4.3292	0.156039	FT12
165788	146716	12938.1	-43.2	3.00115	0.642782	3.94394	NA	FT10
144909	140473	26911.4	139.68	3.35182	0.962024	4.28459	-2.2848	FT10
43115	87194.3	14402.6	5279.04	3.28549	2.84427	4.35357	-0.435886	nd
68436.1	95796.5	93.93	2032.56	1.01981	2.35763	3.34631	1.33524	FT22
212345	201108	136485	34699	3.91024	3.31146	4.93003	-0.59477	FT2
188443	226361	28682	143134	3.16616	3.88079	4.88026	0.698133	FT11
56181.6	58329.5	115.14	2970.72	1.16679	2.76576	3.72349	1.41164	FT22
192434	132129	2324.01	-33.84	2.21705	0.652382	3.23887	NA	FT15
73763.1	64891.5	42092.8	33644.2	3.89043	3.79412	5.06712	-0.0972977	FT1
48663.2	91031.3	53785.5	4482.72	3.8495	2.75041	4.80624	-1.07912	nd
165214	262143	5291.39	20009.5	2.28875	2.94872	3.9846	0.577667	FT17
69418.1	94248.1	8690.04	-75.6	3.02158	0.517484	3.96095	NA	FT10
85398.2	39353.6	38621.4	26555.8	4.0716	3.90916	5.21911	-0.162669	nd
65011.5	50663.6	8234.53	2195.28	3.27825	2.69188	4.31358	-0.574149	nd
134931	119420	14630.9	1811.52	3.15094	2.1947	4.13889	-0.907227	FT9
146477	218248	4170.29	2995.2	2.26032	2.14518	3.5163	-0.14374	FT13
39256.7	98946.7	10825.2	53694.7	3.0996	3.81404	4.81429	0.695496	FT11
190678	214251	23778.4	269.28	3.10612	1.02321	4.05015	-1.94598	FT10
195977	238413	762.55	59868	1.33283	3.47666	4.40536	1.89493	FT20
119926	154113	16411.5	25314.5	3.08733	3.28974	4.43257	0.188221	FT12
211011	187347	144478	36226.8	3.96619	3.36171	4.98432	-0.600773	FT2
50463.6	104124	501.97	486	1.52002	1.58764	2.97719	-0.0140415	FT19
198226	159789	25344.9	2851.92	3.2673	2.27422	4.24665	-0.948754	FT9
124588	158470	1493.79	81.36	1.8799	0.845204	2.99737	-1.26388	FT15
209213	244285	429.25	15354.7	1.13548	2.86122	3.81032	1.55353	FT21
262143	262143	2226.04	1018.08	1.82229	1.49216	3.09256	-0.339751	FT13
202501	208665	22574.5	-148.32	3.09451	0.539687	4.03131	NA	nd
199204	114552	2185.64	66.96	2.25956	0.86278	3.29368	-1.51376	FT15
221480	166971	4378.35	101.52	2.42206	0.868561	3.42862	-1.63476	FT15
160447	162727	33459.3	4378.32	3.38336	2.47047	4.36646	-0.883209	FT9
161904	117127	86017.7	26575.2	3.9448	3.43209	4.98286	-0.510111	FT2
174434	186358	30337.4	9851.04	3.27896	2.7827	4.33375	-0.488496	FT8
242536	262143	9923.25	9097.92	2.60323	2.58948	3.8607	-0.0377118	FT8
202291	169542	162.61	13978.8	1.01657	2.98332	3.92122	1.93432	FT20
183105	113133	9407.14	249.12	2.97415	1.22265	3.93122	-1.57705	FT10
61983.4	116694	66903.4	17663	3.83629	3.2536	4.86015	-0.578383	FT2
59272.9	81686.8	6907.39	10841.8	2.98187	3.19543	4.33703	0.195786	nd
168491	262143	5506.52	4497.84	2.3093	2.25503	3.58165	-0.0878732	nd
185678	165706	2293.71	153.36	2.08973	0.945634	3.16931	-1.17483	FT15
208052	206843	5516.62	19141.2	2.43058	3.03498	4.07631	0.540296	FT17
117874	144753	49505.1	2103.12	3.60898	2.17342	4.55209	-1.37179	FT4
141781	162839	87985.1	6895.44	3.81027	2.68132	4.76542	-1.10585	FT3
111371	244112	42228.1	7189.2	3.30618	2.51292	4.30629	-0.768921	nd
107288	128056	553.48	181.44	1.46655	1.05939	2.75884	-0.484369	FT19
73631.2	68332.6	1154.43	37.44	2.19586	0.853739	3.2416	-1.48903	FT15
149575	127486	10313.1	18070.6	2.96149	3.22456	4.34761	0.243582	FT12
116525	62435.2	2437.13	8403.84	2.6181	3.20165	4.23964	0.537599	nd
184177	148881	330.27	3348.72	1.20146	2.38553	3.39289	1.00601	FT22
201999	261263	24806.6	130491	3.035	3.77781	4.77409	0.721012	nd
53320.3	81965.5	188.87	4390.56	1.21348	2.78873	3.74718	1.36636	nd
111709	115760	283.81	19251.4	1.2339	3.29521	4.22726	1.83143	FT20
181367	157091	24452.1	7261.92	3.25885	2.72153	4.3051	-0.527265	FT8
262143	262143	14587.4	212858	2.78728	3.98987	4.93834	1.16411	nd
208482	191805	251.49	36178.6	1.06964	3.35076	4.2786	2.15793	FT20
126575	187620	22397.8	96660	3.13919	3.79135	4.80248	0.635042	FT11
131616	170609	450.46	27509.8	1.25961	3.28156	4.21454	1.78583	FT20
143368	138211	56883.2	2306.16	3.69061	2.24142	4.6317	-1.39209	FT4
78632.6	77238.7	873.65	77.04	1.9801	0.962752	3.0902	-1.05462	nd
160592	153663	18681	2885.04	3.14743	2.29876	4.1472	-0.811247	FT9
59599.2	98250.8	71.71	22708.8	0.981618	3.44023	4.36523	2.50061	nd
262143	262143	80431.4	64494	3.56102	3.46768	4.74261	-0.095906	nd
112829	137695	31253.4	328.32	3.42737	1.25699	4.36052	-1.9786	FT5
197785	198687	38018.4	127034	3.35128	3.88563	4.91945	0.523926	FT11
156939	146415	4225.84	44941.7	2.47002	3.56477	4.52609	1.02674	FT16
51344.5	71474.7	18989	427.68	3.49727	1.71842	4.43402	-1.64738	nd
210204	203798	401.98	17628.5	1.16657	3.0048	3.94681	1.64201	FT20
224670	262143	560.55	15721.2	1.19019	2.83997	3.79316	1.44787	FT21
132794	156472	12748.2	19246.3	2.96476	3.16168	4.31064	0.178898	FT12
192386	128441	56215.6	5528.16	3.71769	2.6888	4.68189	-1.00728	FT3
208997	212390	565.6	36187.9	1.26267	3.30591	4.23817	1.80605	FT20
165973	126575	10562.6	23062.3	2.97579	3.3355	4.42431	0.339133	FT12
134804	231804	51928.1	161635	3.42153	3.92346	4.96441	0.493133	nd
73812.9	127271	24006.7	225.36	3.34488	1.13601	4.27966	-2.02746	FT10
90417.1	78874.9	155.54	21424.3	1.16651	3.51114	4.43711	2.13906	FT20
141333	117994	4561.16	15835.7	2.61338	3.20035	4.2377	0.540561	FT17
86697	96025.8	20448.5	262.08	3.39897	1.3183	4.3338	-1.89223	nd
131493	196666	3812.75	15732	2.26785	2.96976	3.9973	0.615546	FT17
135037	122658	190.89	17048.9	1.10604	3.21588	4.14783	1.95091	FT20
160838	238533	18472.9	32413.7	2.94137	3.20587	4.32906	0.244193	FT12
38381.4	48736.5	1383.7	520.56	2.46184	2.01927	3.59187	-0.424571	FT19
171313	176952	996.87	473.04	1.59989	1.30866	2.91944	-0.323741	FT19
62588.5	78799.2	803.96	-126.72	1.9235	0.332037	2.93422	NA	FT15
110005	112291	12328.1	10892.2	3.10119	3.05599	4.31552	-0.0537807	FT7
111798	125315	112482	85808.2	4.03259	3.91554	5.1993	-0.117553	FT1
138382	124274	52505.9	4465.44	3.70215	2.60558	4.66127	-1.07034	FT3
200353	234426	5538.84	95105.5	2.36942	3.68691	4.63278	1.23479	nd
131366	262143	364.61	36327.6	1.08153	3.21456	4.14604	1.99841	nd
38476.9	122490	234.32	1183.68	1.15803	1.96819	3.06358	0.703425	nd
75986.9	130302	90658.6	19524.2	3.92113	3.24913	4.92716	-0.666835	FT2
30836.1	141504	60450.5	46831	3.70702	3.59777	4.87976	-0.110867	nd
74929.1	69390	17757.8	203.76	3.48067	1.35291	4.41305	-1.94027	FT10
194230	124571	790.83	358.56	1.66334	1.34337	2.96505	-0.343521	FT19
211477	146980	5504.5	56652.5	2.59803	3.66451	4.62623	1.0125	FT16
82456.2	138994	7214.43	27354.2	2.75441	3.36947	4.39569	0.578823	nd
202821	113499	153.52	5060.16	1.07583	2.70495	3.66215	1.518	FT21
153634	143222	2735.08	31870.1	2.26002	3.42354	4.38313	1.06641	FT16
50860.2	67333.7	5641.86	248.4	2.97767	1.46589	3.9419	-1.35627	nd
57214.2	84268.3	31888.7	793.44	3.65362	1.95486	4.58865	-1.60412	nd
262143	262143	6966.98	5996.88	2.42881	2.3936	3.6942	-0.0651192	nd
146917	155860	35730.8	133.92	3.4318	0.929742	4.36193	-2.4262	FT5
49912.2	121487	20237.4	137.52	3.28928	0.994371	4.22457	-2.16779	nd
191749	183280	5076.26	15703.2	2.44948	3.00053	4.05452	0.490444	FT17
207409	208826	124776	4783.68	3.85442	2.39425	4.79269	-1.41637	nd
139321	158934	26445.8	8974.8	3.28878	2.8127	4.34804	-0.469333	FT8
100516	128924	72974.5	54699.8	3.83067	3.7065	4.99577	-0.125185	FT1
123681	254389	137643	151196	3.81088	3.85377	5.05516	0.040788	nd
167148	233273	3471.37	144	2.12853	0.870848	3.19029	-1.38214	FT15
59502	74681.4	2077.57	19892.9	2.45168	3.50257	4.46863	0.981142	nd
153974	112311	49934.4	1473.84	3.7246	2.12289	4.66061	-1.52995	FT4
175931	176366	114794	83877.1	3.89192	3.75641	5.05172	-0.136274	FT1
257842	142407	29318.3	9127.44	3.38393	2.87003	4.43132	-0.506789	FT8
153066	236149	142155	12826.8	3.85768	2.79505	4.8171	-1.04465	FT3
195793	170732	19206.2	176.4	3.11225	0.971211	4.0551	-2.03694	FT10
46188.9	91853.4	7067.98	-53.28	2.93841	0.57177	3.88291	NA	nd
54687.8	82791.7	45586.3	38231.3	3.81856	3.74353	5.00535	-0.0764159	nd
238756	262143	11117.1	142366	2.65807	3.81438	4.76752	1.10741	nd
93902.6	144637	100585	13266	3.92092	3.031	4.89606	-0.879793	nd
126427	136850	187.86	2347.2	1.07883	2.25485	3.26774	1.09672	FT22
201537	127187	11877.6	171.36	3.02741	1.04377	3.97651	-1.84082	FT10
156738	183326	373.7	33149.5	1.176	3.33214	4.26212	1.94795	FT20
167315	148518	3796.59	14103.4	2.40926	3.04651	4.08107	0.569929	FT17
119122	79299.1	7453.8	12713.8	3.03039	3.27904	4.40538	0.231896	FT12
195775	141419	460.56	9012.96	1.34022	2.86748	3.826	1.29158	FT21
181707	200835	42245.3	-88.56	3.3935	0.606222	4.32203	NA	FT5
192557	230471	165000	42962.4	3.93364	3.34557	4.95537	-0.584394	FT2
165551	171164	1313	908.64	1.76632	1.65531	3.11326	-0.159873	FT19
140402	135573	17812.4	-6.48	3.18253	0.7047	4.11839	NA	FT10
67843.6	124877	78427.5	22773.6	3.87626	3.3359	4.9087	-0.537037	FT2
150733	214742	8322.4	26389.4	2.61463	3.16128	4.20856	0.501182	FT17
171445	220620	7604.29	64673.3	2.55758	3.54459	4.51536	0.929666	FT16
88852.9	81559.5	37082.1	4523.76	3.73443	2.80456	4.70768	-0.913665	nd
108426	134763	44542	1561.68	3.5939	2.06053	4.53416	-1.45518	FT4
103869	197465	293.91	2905.92	1.09601	2.17974	3.20964	0.995069	FT22
166943	262143	47864.9	43983.4	3.33035	3.29912	4.54453	-0.0367288	nd
81503.5	142604	86948.9	33817	3.86329	3.45151	4.92781	-0.410129	nd
167546	137410	102939	78564.2	3.9535	3.83684	5.12086	-0.117356	FT1
88658.5	84043.1	26111.5	60715.4	3.56657	3.93891	5.01415	0.366467	FT6
262143	220926	62054.4	18265	3.52193	2.98454	4.56057	-0.531154	nd
77388.4	86515.6	1682.66	-117.36	2.26952	0.387594	3.2575	NA	FT15
153142	101325	103657	8044.56	4.08975	2.96638	5.04234	-1.1101	nd
190993	114918	5530.76	49932	2.71857	3.71691	4.68361	0.955594	nd
131216	106271	10982.7	6.48	3.07368	0.732059	4.01455	-3.22914	FT10
201620	161370	14265.2	-90.72	3.00228	0.576178	3.94369	NA	FT10
177747	107638	46663	1838.16	3.71349	2.25274	4.65379	-1.40459	FT4
193748	206549	19956.6	-21.6	3.04297	0.690424	3.98459	NA	FT10
123663	122223	17196.3	4836.96	3.21341	2.65019	4.25592	-0.550862	nd
179088	245364	5552.98	99532.1	2.3475	3.68686	4.63173	1.25344	nd
70137	117287	25757	90.72	3.41268	0.909016	4.34317	-2.45319	FT5
136409	219053	388.85	3421.44	1.13809	2.20907	3.24041	0.944427	FT22
116932	153177	100913	24066	3.89722	3.27009	4.91165	-0.622544	FT2
112923	162303	55414.7	141695	3.60824	4.02146	5.08438	0.407731	FT6
192882	165406	13269.4	17385.8	2.95764	3.09179	4.26795	0.117345	nd
76342.4	121903	10759.5	18033.8	3.00156	3.24348	4.37328	0.224295	FT12
73006.3	93983.5	14089.5	10699.2	3.24197	3.1273	4.4212	-0.119544	FT7
60950.1	127415	19173.8	6626.88	3.24367	2.77532	4.30641	-0.4614	FT8
150978	262143	6455.92	80342.6	2.39044	3.56411	4.51997	1.09499	nd
107723	132779	23977.4	116.64	3.32541	0.934364	4.25878	-2.31295	FT5
162131	206978	3297.65	3021.12	2.16487	2.17571	3.48471	-0.0380366	FT13
262143	262143	40162.6	66499.2	3.25173	3.48112	4.60947	0.218994	nd
78436.7	109912	73.73	20420.6	0.972575	3.34409	4.27059	2.44243	FT20
180836	206970	165.64	2702.16	0.992384	2.12033	3.14164	1.21255	FT22
232977	131610	58928.4	1748.16	3.7277	2.12893	4.66373	-1.52774	FT4
56556.9	106313	3383.5	35429	2.51843	3.6008	4.56239	1.01999	nd
42245.2	130370	168.67	13521.6	1.06704	3.08585	4.02124	1.90399	FT21
154056	132863	2045.25	2904.48	2.14659	2.37192	3.57118	0.152322	FT13
169284	226635	64732.9	145.44	3.52935	0.876851	4.45677	-2.64844	FT5
153900	170959	115297	78883.2	3.90748	3.74319	5.05531	-0.164832	FT1
188214	254049	42463.4	108	3.2908	0.823281	4.2242	-2.59459	FT5
118282	183984	1123.12	769.68	1.64236	1.53052	3.01233	-0.164116	FT19
211318	195792	18471.9	146.88	3.03208	0.903354	3.97816	-2.09955	FT10
175202	211371	19582.9	-209.52	3.02377	0.472158	3.96216	NA	nd
213185	124633	2442.18	-15.12	2.27339	0.686216	3.28945	NA	FT15
183238	149713	193.92	6570	1.06726	2.6977	3.65494	1.52994	FT21
191913	146086	45156.1	101686	3.5643	3.9227	5.00224	0.352546	FT6
262143	262143	142481	262143	3.81287	4.08062	5.18851	0.264782	nd
176697	152284	93533.1	64715	3.8665	3.70721	5.01668	-0.15996	FT1
146967	114603	61623.1	2238.48	3.80815	2.31786	4.74605	-1.43979	FT4
198130	218735	30894.9	4381.92	3.21516	2.33005	4.20757	-0.848222	FT9
118758	112584	3066.36	11147	2.44109	3.06515	4.10122	0.560536	FT17
114077	102193	23306.8	189.36	3.4295	1.15312	4.36158	-2.09019	FT10
216345	166018	401.98	21573.4	1.22971	3.18605	4.12178	1.72971	FT20
180629	262143	73873.4	424.08	3.52339	1.10348	4.45244	-2.24104	nd
64039	71836.2	1927.08	31393.4	2.43349	3.71943	4.66637	1.21194	nd
146046	169855	77097.3	2931.12	3.7337	2.25783	4.67317	-1.42001	FT4
158375	132816	7811.34	158.4	2.8133	1.00844	3.77819	-1.69297	nd
127656	130150	88864.9	6273.36	3.91289	2.74064	4.86391	-1.15123	FT3
98300.5	68556.8	32207.9	873.36	3.74883	2.10807	4.68353	-1.56677	nd
164852	130277	83742.1	57167.3	3.88645	3.72123	5.03407	-0.165796	FT1
188426	241820	447.43	4331.52	1.14898	2.27596	3.29584	0.985915	FT22
168994	169206	175740	43308	4.09636	3.48504	5.11212	-0.608302	FT2
153563	111462	645.39	346.32	1.61432	1.38022	2.94926	-0.270345	FT19
182210	233541	124422	87627.6	3.80409	3.65273	4.95807	-0.152256	FT1
161262	211028	35598.5	104.4	3.29492	0.840573	4.22836	-2.53273	FT5
92190.6	82794.8	8907.19	10717.2	3.09197	3.18433	4.37479	0.0803407	nd
262143	182295	182073	45331.2	4.07927	3.47237	5.09602	-0.603848	nd
231085	230079	23622.9	128.16	3.0707	0.855992	4.01381	-2.26558	FT10
29611.6	108902	2377.54	8110.08	2.3291	2.93764	3.98364	0.532897	FT17
187393	177336	10576.7	102.96	2.81987	0.861808	3.77976	-2.01168	FT10
262143	262143	5429.76	4923.36	2.30207	2.29892	3.59653	-0.042519	nd
56831.8	106551	139.38	1262.16	1.06918	2.07159	3.11905	0.956914	FT22
123283	137562	45455.1	1317.6	3.59379	1.96364	4.53149	-1.5378	nd
144498	160214	98690.1	67811	3.86777	3.70544	5.01672	-0.162973	FT1
61492	92323.1	12329.1	8985.6	3.18988	3.0575	4.36337	-0.137383	FT7
184714	128684	259.57	7420.32	1.17296	2.82219	3.77583	1.45617	FT21
77679.9	129354	25600.5	125.28	3.36633	0.955887	4.29859	-2.31037	FT5
191866	206064	171052	120323	3.9984	3.84603	5.15045	-0.152779	FT1
36353.4	93263.4	16984.2	4882.32	3.32917	2.77828	4.37007	-0.541418	nd
114391	114003	68991.1	78940.8	3.86	3.92042	5.11315	0.0585086	nd
262143	177371	813.05	77058	1.49505	3.71686	4.64249	1.9767	nd
115826	117253	105239	70308	4.03256	3.85762	5.17527	-0.175172	FT1
79846.9	104793	22382.6	50857.2	3.40031	3.76525	4.84442	0.356442	nd
55924.1	90865.7	17120.5	11745.4	3.34438	3.18371	4.50198	-0.16365	nd
159396	127992	39599.1	88359.8	3.5647	3.9191	4.99989	0.34857	FT6
127563	196481	19509.2	185.76	3.05544	0.950393	4.00103	-2.02129	FT10
32807.9	119843	31285.8	66137.8	3.48949	3.82139	4.91005	0.325103	FT6
55444.6	73964.3	13262.3	4204.8	3.32224	2.81574	4.3732	-0.498874	nd
216810	158226	189.88	3724.56	1.05298	2.4072	3.39339	1.2926	FT22
79745.8	100421	57218.5	4813.2	3.83357	2.73807	4.79079	-1.0751	FT3
156013	116750	66159	2841.84	3.83117	2.42311	4.7716	-1.36699	nd
70261	89140.6	1510.96	157.68	2.19761	1.13563	3.27229	-0.981476	FT15
188423	148870	2733.06	13592.9	2.23948	3.02898	4.04007	0.696662	FT17
170706	187132	40434.3	142.56	3.40546	0.906182	4.33613	-2.45275	FT5
181859	124240	97150.9	6355.44	3.97227	2.76776	4.92071	-1.1843	FT3
63628.2	112793	13676.4	1532.88	3.14625	2.14031	4.12983	-0.950464	FT9
213192	247824	82261.5	193150	3.59579	3.972	5.04584	0.370698	FT6
128456	208691	25381.3	114348	3.14762	3.81826	4.82578	0.653713	FT11
52686.7	77634.7	2375.52	8726.4	2.49901	3.12165	4.15534	0.565076	nd
39369.7	92827.1	29899	920.88	3.58249	1.98161	4.52116	-1.51145	nd
163191	258439	29349.6	240.48	3.11656	0.946832	4.05879	-2.08652	FT10
204680	262143	81163.6	-31.68	3.56503	0.686333	4.49065	NA	nd
195772	181778	26894.3	2548.8	3.23604	2.15582	4.20944	-1.02332	nd
179430	193254	50020.2	190.08	3.4857	0.959467	4.41466	-2.42021	FT5
179249	146310	18336.6	-7.92	3.1612	0.703107	4.09786	NA	FT10
185069	262143	35759.1	28022.4	3.19947	3.0993	4.38616	-0.105881	nd
178969	214964	6180.19	54891.4	2.46808	3.48402	4.45347	0.948502	FT16
73588.5	128132	188.87	2742.48	1.09388	2.36181	3.35941	1.16198	FT22
117546	203558	26535.7	4403.52	3.17899	2.36691	4.18182	-0.780031	FT9
206128	169477	155426	38239.2	4.04198	3.42964	5.05794	-0.609014	FT2
170293	262143	700.94	41234.4	1.26413	3.27061	4.20404	1.76958	nd
53238.9	171798	3615.8	42739.9	2.3103	3.47257	4.43109	1.07263	nd
179208	262143	118196	262143	3.73076	4.08062	5.16163	0.345935	nd
49841.9	78323.5	15827.7	4994.64	3.37563	2.86774	4.42464	-0.500914	nd
126192	206062	25866.1	99789.1	3.16192	3.76431	4.78518	0.586352	FT11
54964.2	56693.3	12831	3552.48	3.42609	2.85982	4.46088	-0.55773	nd
207761	202540	76201.5	2831.04	3.65106	2.15427	4.59129	-1.43002	FT4
117858	164360	13208.8	73433.5	2.95845	3.7291	4.72193	0.745032	FT11
128267	177871	22993.7	18095	3.17521	3.07723	4.36362	-0.104049	FT7
64158.3	139697	650.44	546.48	1.50274	1.49587	2.93288	-0.0756329	FT19
262143	245540	8563.79	32197.7	2.56335	3.19007	4.22013	0.575159	nd
237713	262143	117642	260092	3.7287	4.0772	5.15865	0.344566	nd
114834	170643	372.69	27469.4	1.19664	3.28083	4.21262	1.8675	FT20
160346	208930	168900	39451.7	3.98682	3.35124	4.9988	-0.631565	FT2
172962	180269	114208	27513.4	3.88009	3.25728	4.89551	-0.618152	FT2
175539	166461	660.54	41040	1.42643	3.4686	4.39883	1.79331	nd
195693	188891	262.6	2671.2	1.08143	2.16005	3.19122	1.00741	FT22
173158	171558	25001.5	9091.44	3.22924	2.78384	4.29826	-0.439334	FT8
197202	142188	26340.8	20134.1	3.33682	3.22411	4.51436	-0.116697	FT7
166493	115053	48304.3	104399	3.69938	4.03829	5.12295	0.334712	FT6
51098.8	119816	210.08	1525.68	1.13492	2.10785	3.16097	0.861079	FT22
146155	125339	46280.2	1645.2	3.64279	2.12301	4.58248	-1.44918	FT4
132862	109825	9382.9	17552.9	2.9866	3.27766	4.38963	0.272011	FT12
106622	84882.4	52.52	1725.12	0.964592	2.33697	3.32103	1.51649	FT22
173892	156416	111977	83543.8	3.93362	3.80711	5.09691	-0.127214	FT1
128555	139634	4860.12	54505.4	2.56235	3.67004	4.62854	1.04979	FT16
171856	113438	190.89	2702.16	1.12462	2.41284	3.4066	1.15093	FT22
74882.5	63832	290.88	14407.9	1.49216	3.4298	4.36224	1.69489	nd
126756	144842	84076.4	67500	3.84172	3.74753	5.01974	-0.0953705	FT1
102345	132231	20245.4	6348.96	3.25143	2.73887	4.30346	-0.503625	FT9
130979	222375	168255	42550.6	3.95785	3.35708	4.9768	-0.597062	FT2
140527	130302	76305.5	20464.6	3.84559	3.26993	4.87079	-0.571553	FT2
103741	112549	17312.4	2005.2	3.25352	2.27335	4.23461	-0.9362	FT9
174597	165016	19694	30996.7	3.13907	3.34893	4.4874	0.196982	FT12
262143	228325	198306	13654.8	4.0182	2.83871	4.9677	-1.16205	nd
127034	154965	9909.11	-58.32	2.85245	0.622317	3.80324	NA	FT10
171454	193164	19153.6	-59.76	3.05482	0.639047	3.99497	NA	FT10
127712	143822	3375.42	30740.4	2.36602	3.40582	4.37513	0.959382	FT16
118639	132356	2152.31	20.16	2.1757	0.755018	3.21521	-2.02841	FT15
115678	128323	252.5	26219.5	1.16589	3.38599	4.31448	2.01636	FT20
31397	73270.5	66327.7	16264.8	4.0363	3.42247	5.05201	-0.610446	nd
188240	228563	24812.7	39587	3.09608	3.31314	4.44988	0.20288	FT12
187549	129064	25547.9	8073.36	3.36642	2.85904	4.41581	-0.500302	FT8
191541	160318	4069.29	11432.2	2.40569	2.91813	3.98539	0.44861	FT17
122898	78757.8	11642.3	1804.32	3.23565	2.39429	4.23232	-0.809724	FT9
129597	114294	220.18	4893.84	1.15997	2.68642	3.65074	1.34687	FT22
180257	227523	37833.6	131571	3.28848	3.8418	4.8719	0.541284	FT11
156252	170377	101456	73048.3	3.85292	3.71108	5.01039	-0.142665	FT1
112140	121719	303	15575.8	1.23907	3.17924	4.11546	1.71101	FT20
126892	142856	51691.8	124747	3.63387	4.02156	5.09169	0.382609	FT6
88047.9	68325.5	1699.83	23975.3	2.39556	3.6234	4.57493	1.14936	FT16
131518	184447	61859.5	1980	3.60035	2.02181	4.53922	-1.49474	FT4
126112	149617	12183.6	61.2	2.96453	0.819279	3.91297	-2.29903	FT10
210635	142582	13641.1	22.32	3.03847	0.756079	3.98149	-2.78615	FT10
76329	106906	14431.9	1978.56	3.19477	2.29181	4.18612	-0.862974	FT9
147780	86406.5	138.37	1244.88	1.11268	2.16926	3.20435	0.954086	FT22
164623	203439	39615.2	101451	3.3591	3.77712	4.84099	0.408394	nd
182957	140526	175.74	1977.12	1.06056	2.15751	3.18526	1.05116	FT22
75156.6	81911	15907.5	6076.8	3.3579	2.93593	4.42877	-0.417927	FT8
262143	261383	963.54	64648.8	1.39317	3.47	4.39971	1.82669	nd
195864	189301	6037.78	17807	2.51949	3.04229	4.10024	0.469714	FT17
262143	262143	218918	16666.6	4.00103	2.86638	4.95361	-1.11843	nd
170897	262143	61702.9	10.8	3.44353	0.727085	4.37184	-3.75688	nd
262143	262143	262143	25573.7	4.07981	3.05855	5.04043	-1.01075	nd
79389.5	184260	100632	98148.2	3.81498	3.80592	5.03294	-0.0108551	nd
63915	105593	64200.6	24862.3	3.86205	3.44837	4.92606	-0.411998	nd
206123	188664	6319.57	62667.4	2.54358	3.59937	4.56308	0.996354	FT16
154827	163071	6293.31	57363.8	2.61259	3.62449	4.59147	0.959759	FT16
88757.3	94995.5	40228.3	3466.8	3.70317	2.61277	4.66273	-1.0646	FT3
64976.7	145939	213.11	5745.6	1.09184	2.6478	3.61098	1.43073	FT21
142479	114978	13732	1438.56	3.13939	2.09905	4.12038	-0.979805	nd
262143	232163	1899.81	1116	1.80188	1.60308	3.11361	-0.231046	nd
62671.5	88099.3	142.41	10788.5	1.1149	3.15972	4.09368	1.87942	FT20
159224	234504	139034	4754.88	3.85101	2.33585	4.78757	-1.46598	FT4
176858	217872	4380.37	2802.24	2.2867	2.11286	3.51808	-0.194005	FT13
143937	151737	21919	19573.9	3.22528	3.18281	4.43688	-0.0491433	FT7
188921	114213	21301.9	6420.24	3.33984	2.81064	4.38511	-0.520867	FT8
88890.8	175780	48299.2	131854	3.51219	3.95531	5.01067	0.436154	FT6
111194	223026	2754.27	-139.68	2.02802	0.560387	3.06905	NA	FT15
120574	95121.8	600.95	473.76	1.66074	1.62173	3.05301	-0.10328	FT19
41603.8	102760	7619.44	13471.9	2.92126	3.18997	4.31228	0.247506	nd
149223	107755	69111.3	52621.2	3.88547	3.76797	5.05297	-0.118388	FT1
232247	262143	154940	11107.4	3.84965	2.68161	4.80169	-1.14455	nd
101538	190340	25865.1	9718.56	3.19774	2.76691	4.27172	-0.425112	FT8
165142	123367	11451.4	65.52	3.02464	0.849582	3.97013	-2.24248	FT10
131296	131122	78241.7	18241.2	3.85383	3.21627	4.86677	-0.632385	FT2
85022.2	113952	21364.5	56.88	3.34218	0.841673	4.27413	-2.57473	FT5
89071.7	92850.3	9749.53	18129.6	3.08092	3.366	4.4775	0.269405	FT12
177094	173761	6256.95	68443.2	2.57893	3.67399	4.63337	1.03897	FT16
181931	200126	610.04	32631.1	1.31356	3.28649	4.22037	1.72827	FT20
256846	262143	375.72	24709	1.08783	3.04319	3.98087	1.81799	nd
176347	133634	15745.9	2050.56	3.13327	2.20035	4.12442	-0.885295	FT9
186320	232947	22123	35966.2	3.0351	3.26238	4.39684	0.211049	FT12
262143	262143	43941.1	262143	3.29207	4.08062	5.0673	0.775668	nd
162810	148395	346.43	17297.3	1.21769	3.1378	4.07517	1.69836	FT20
262143	262143	182506	6232.32	3.92141	2.41192	4.85732	-1.46663	nd
111578	90440.4	7035.66	228.96	2.94345	1.28374	3.90485	-1.48755	nd
179527	256271	1363.5	1049.76	1.57015	1.51962	2.9739	-0.113565	FT19
211489	262143	262143	32586.5	4.07981	3.16637	5.05089	-0.905501	FT2
69452.9	109091	649.43	671.76	1.629	1.73354	3.08318	0.0146818	FT19
113947	112680	21762.5	150.48	3.35543	1.0411	4.28886	-2.16023	FT5
117013	108169	91.91	4270.32	0.999917	2.64906	3.60561	1.6671	FT21
260706	262143	262143	33209.3	4.07981	3.17477	5.0518	-0.897279	nd
170597	262143	94952.1	3733.2	3.63432	2.16352	4.57571	-1.40542	nd
80858.9	117230	104.03	4924.8	1.00566	2.67767	3.63243	1.67523	FT22
155815	237628	62456.4	138516	3.4925	3.84528	4.92724	0.345922	FT6
186748	116862	55808.6	1473.12	3.75604	2.1028	4.69034	-1.57846	nd
74324	64667.3	2031.11	5829.84	2.51192	3.02329	4.08479	0.457923	FT17
63528.6	62592.7	21505.9	48242.2	3.61102	3.96713	5.04701	0.350869	FT6
74884.1	201555	30647.4	23764.3	3.24834	3.14289	4.4313	-0.110469	FT7
59133.1	70932.3	9230.39	39526.6	3.1782	3.82562	4.83719	0.631669	nd
227810	210786	6507.43	23941.4	2.50341	3.12629	4.15973	0.565741	FT17
52426	82569.5	291.89	15425.3	1.37484	3.34652	4.27955	1.72301	nd
167916	195074	117010	9389.52	3.85611	2.74	4.81154	-1.09558	FT3
99284	202480	32393.7	28198.8	3.27116	3.21675	4.47604	-0.0602303	FT7
59284.8	79832.4	2197.76	23025.6	2.44645	3.53747	4.49962	1.02023	FT17
154634	262143	56836.7	9774.72	3.40699	2.62271	4.40501	-0.764525	nd
168421	179649	12236.1	48.24	2.88187	0.784172	3.83493	-2.40424	FT10
64852.7	77428.6	1388.75	-228.24	2.22729	0.0786947	3.17575	NA	nd
61582.1	110773	135.34	30348.7	1.05624	3.51492	4.43964	2.35071	nd
222530	155728	4390.47	42579.4	2.45834	3.51403	4.47945	0.986688	FT16
255552	262143	11882.6	144849	2.68999	3.82193	4.77662	1.086	nd
226423	198781	619.13	41748.5	1.32212	3.3981	4.32866	1.82886	FT20
185603	228712	396.93	4073.04	1.13232	2.27314	3.29101	1.0112	FT22
53091.2	104699	181.8	17241.1	1.13245	3.29086	4.22118	1.97697	nd
61823.8	87212.5	43241.1	32402.2	3.77252	3.64842	4.93819	-0.125323	FT1
262143	224202	17402.3	37594.1	2.94241	3.29885	4.3897	0.334513	nd
211453	262143	34999.5	257111	3.18978	4.07218	5.04701	0.866058	nd
172267	174713	886.78	455.04	1.546	1.29666	2.88537	-0.289766	FT19
69616.4	52482.6	17425.5	34447	3.59591	3.89707	4.99492	0.295965	FT6
157845	211905	2798.71	2.88	2.06442	0.720141	3.12126	-2.98757	FT15
216714	127937	21444.3	2557.44	3.29206	2.32901	4.27325	-0.923507	FT9
131913	213318	120785	27346.3	3.83082	3.18003	4.84162	-0.645114	nd
193977	262143	73472.5	24259.7	3.52098	3.035	4.5715	-0.481239	nd
122565	93284.6	480.76	421.92	1.55378	1.57117	2.98572	-0.0566982	FT19
175412	262143	4822.75	188.64	2.24058	0.895906	3.28142	-1.40766	nd
212606	177627	4220.79	42722.6	2.37231	3.45773	4.42207	1.00526	FT16
42246.8	108202	42146.3	13616.6	3.66635	3.17182	4.71211	-0.490689	nd
110404	132919	8564.8	35.28	2.85602	0.783396	3.81092	-2.38519	FT10
153854	143905	20824.2	9864.72	3.22607	2.90036	4.32891	-0.324483	FT8
195949	146194	105233	80465.8	3.93602	3.82023	5.10388	-0.11654	FT1
103478	123894	2809.82	1649.52	2.34857	2.1301	3.55622	-0.231321	FT13
78711.6	89003.2	30490.9	1013.04	3.60973	2.05146	4.54896	-1.47854	FT4
71573.2	66673.1	5996.37	-113.76	3.01017	0.311032	3.94562	NA	FT10
145864	102429	3630.95	10746.7	2.57128	3.09098	4.14726	0.471256	FT17
39492.1	86265.1	446.42	446.4	1.55589	1.64186	3.01493	-1.94e-05	FT19
181928	211184	55154.1	117.36	3.48968	0.85567	4.41784	-2.67206	FT5
64867.7	85561.1	1111	951.12	2.05523	2.03951	3.38204	-0.0674787	FT19
62839	89350.7	118.17	1510.56	1.07134	2.24782	3.26075	1.10663	FT22
131616	130504	1989.7	170.64	2.14147	1.03477	3.2189	-1.06671	FT15
105924	187574	2464.4	152.64	2.06158	0.918772	3.14464	-1.20804	FT15
159700	167963	17320.5	76579.9	3.07269	3.73796	4.74745	0.645555	FT11
57545.2	62511.9	11829.1	9875.52	3.34631	3.27252	4.54059	-0.0783924	nd
84590	95496.5	16426.6	2561.76	3.30365	2.46906	4.2985	-0.80701	FT9
174223	126442	26050.9	90	3.38426	0.893998	4.31543	-2.46158	FT5
102803	93246.2	48681	1964.88	3.79519	2.35433	4.73491	-1.39402	FT4
41711.2	89313.3	1726.09	6742.8	2.26622	2.94379	3.97691	0.591777	FT17
87656	109857	2078.58	6075.36	2.2552	2.80322	3.87054	0.465805	nd
262143	262143	40570.7	168330	3.25627	3.88751	4.9014	0.617948	nd
262143	262143	73837.1	9115.2	3.52317	2.59036	4.50029	-0.908508	nd
107935	164724	11680.6	19972.1	2.90057	3.1553	4.28365	0.232956	FT12
166030	228014	152846	14147.3	3.90483	2.85536	4.86474	-1.03358	FT3
168324	217411	131086	88600.3	3.85838	3.68888	5.00452	-0.170121	FT1
189808	262143	9120.3	6214.32	2.56214	2.41055	3.76713	-0.166615	nd
192676	232497	6611.46	24138	2.46263	3.08629	4.12142	0.562404	FT17
185805	147775	351.48	8763.84	1.22379	2.83491	3.79017	1.39679	FT21
102296	174426	113197	28933.2	3.89063	3.29407	4.91107	-0.592438	FT2
49359.2	113976	2667.41	36387.4	2.36458	3.582	4.53486	1.13486	nd
90425.8	80720.2	1283.71	-81.36	2.1639	0.468206	3.17305	NA	FT15
105783	133879	321.18	24157.4	1.22664	3.33122	4.26208	1.8763	FT20
172415	214179	5515.61	3769.2	2.41297	2.26737	3.637	-0.165344	FT13
200091	213077	100709	238802	3.75149	4.13027	5.20232	0.37497	nd
126346	145964	1783.66	2.16	2.02227	0.720444	3.08759	-2.91686	FT15
133147	184301	20492.9	74.16	3.10697	0.817621	4.04765	-2.44143	FT10
107600	218802	1314.01	655.92	1.63365	1.36285	2.9544	-0.301748	FT19
171311	191061	145255	115705	3.95995	3.86195	5.1354	-0.0987778	FT1
208882	262143	63194.7	91884.2	3.45414	3.62292	4.77201	0.16256	nd
207269	189953	50949.4	65.52	3.5015	0.803285	4.42905	-2.89077	FT5
39422.6	127173	15764.1	5207.04	3.15623	2.66586	4.21723	-0.481078	FT9
128223	118786	21251.4	6591.6	3.32123	2.80477	4.36995	-0.508397	FT8
72971.5	91478.7	17208.4	114.48	3.34367	1.02197	4.2773	-2.17701	FT5
73765.5	87493.3	468.64	601.92	1.57361	1.79182	3.08764	0.108699	FT19
113812	108640	23222.9	187.2	3.40067	1.12599	4.33342	-2.09361	FT5
51086.9	95758.1	222.2	4245.84	1.21574	2.70243	3.66894	1.28122	FT22
80651.1	136558	15390.4	2550.24	3.11309	2.29618	4.11852	-0.780668	FT9
133348	133910	15366.1	5617.44	3.12127	2.67701	4.19507	-0.437026	nd
110066	109631	12552.3	54553.7	3.12026	3.77619	4.78683	0.638101	FT11
248281	245851	2455.31	1378.8	1.91174	1.68426	3.19299	-0.250605	nd
166098	165967	115723	8836.56	3.92208	2.78598	4.87535	-1.11714	FT3
197462	126877	778.71	467.28	1.64524	1.46504	2.99213	-0.221799	FT19
153456	140209	21197.9	7081.92	3.24577	2.76198	4.3047	-0.476141	FT8
189447	134304	58047.7	2538	3.71216	2.3019	4.65428	-1.35929	FT4
81088.8	109596	6402.39	19126.1	2.81013	3.31648	4.36723	0.475284	nd
84884.7	75712.6	311.08	378.72	1.44258	1.62399	2.95955	0.0854462	FT19
136414	168169	3168.37	22477.7	2.25298	3.19855	4.18327	0.850916	nd
154820	262143	41507	32022	3.26652	3.15862	4.44792	-0.112672	nd
197255	232629	22549.3	39453.1	3.04445	3.30386	4.42574	0.242949	FT12
123130	178813	61002	1938.96	3.60788	2.02692	4.54653	-1.49778	FT4
218185	204840	119715	38656.1	3.84471	3.35098	4.88826	-0.490932	nd
124073	222093	114715	32261.8	3.79049	3.23541	4.82071	-0.550931	FT2
70891.4	71038.4	25755	964.8	3.63473	2.13999	4.57534	-1.42642	FT9
79236.2	104044	112.11	2118.96	1.03451	2.33797	3.3313	1.27648	FT22
147647	205314	57852.8	151941	3.52334	3.94941	5.00937	0.41935	FT6
162377	105922	14940.9	58250.2	3.21456	3.81986	4.83947	0.59092	FT11
157414	154863	1185.74	491.04	1.76529	1.39015	3.03453	-0.382873	FT19
163084	262143	25071.2	209.52	3.03832	0.915264	3.98425	-2.07795	nd
159945	133132	3423.9	39602.2	2.4123	3.55101	4.50945	1.0632	FT16
137202	124713	266.64	17781.8	1.19014	3.22717	4.16053	1.82405	FT20
170286	129690	316.13	7796.16	1.23196	2.84105	3.79624	1.39202	FT21
171138	128278	15230.8	52364.2	3.13674	3.68961	4.72176	0.536311	FT11
201268	207937	80824.2	2527.92	3.66543	2.08464	4.60299	-1.50478	FT4
186525	175331	26221.6	39355.9	3.24089	3.42736	4.5729	0.176351	nd
83998.3	98453.8	74836	48839	3.95986	3.77482	5.09905	-0.185343	FT1
138810	127276	264.62	1727.28	1.18179	2.13961	3.19452	0.81474	FT22
113966	129119	20262.6	7272.72	3.26251	2.81154	4.3289	-0.444999	FT8
163637	120037	163.62	1938.96	1.07739	2.22555	3.24344	1.07373	FT22
185695	159020	20655.5	74.88	3.17737	0.834659	4.11515	-2.44067	nd
262143	262143	22617.9	262143	2.99113	4.08062	5.03594	1.06409	nd
204537	262143	22238.2	110.16	2.98335	0.822065	3.93071	-2.30508	nd
262143	262143	82412	12235	3.57178	2.72592	4.55757	-0.828388	nd
203572	156605	358.55	8751.6	1.21143	2.80797	3.76472	1.38754	FT21
176048	262143	488.84	79270.6	1.15108	3.55822	4.48324	2.20995	nd
62865	88126.5	2785.58	11412	2.51505	3.18451	4.20711	0.612446	FT17
215326	143523	101080	10268.6	3.92646	2.91963	4.88976	-0.993151	FT3
132705	232901	84377.4	3516.48	3.63441	2.1924	4.57679	-1.38012	FT4
158871	218570	6647.82	22720.3	2.49603	3.08685	4.12829	0.533735	FT17
84755.1	78446.7	55239.9	4507.2	3.9264	2.82055	4.88174	-1.08835	FT4
184491	196981	97196.3	3382.56	3.7704	2.25543	4.70808	-1.4584	FT4
176009	217721	179252	108639	3.99481	3.77739	5.12133	-0.217476	nd
199463	101014	758.51	372.96	1.7546	1.46631	3.04926	-0.308299	FT19
52945	64641	996.87	229.68	2.14756	1.44686	3.27818	-0.637515	FT19
206078	177851	26266.1	22447.4	3.23523	3.17313	4.43759	-0.0682281	FT7
64181.2	114043	7089.19	-64.8	2.83924	0.574693	3.78954	NA	nd
190167	118879	111326	8575.2	4.05112	2.9233	5.00372	-1.11335	nd
97726.2	167414	114396	90995	3.91322	3.81474	5.08879	-0.0993917	FT1
121556	132296	351.48	19398.2	1.26183	3.23955	4.17401	1.74186	FT20
83540.1	144208	15221.7	18850.3	3.08331	3.18867	4.37341	0.0928553	nd
153875	125920	12223	55608.5	3.0451	3.72402	4.73134	0.657963	FT11
169524	147894	61686.8	1803.6	3.69649	2.08621	4.63276	-1.53405	FT4
172231	192553	115696	92640.2	3.85686	3.76146	5.03421	-0.0965168	FT1
218847	262143	226738	181842	4.01639	3.9212	5.19274	-0.0958288	nd
262143	262143	21996.8	-53.28	2.97833	0.665639	3.92277	NA	FT10
138510	126681	3495.61	24559.2	2.44761	3.36285	4.34529	0.846691	nd
74019.1	84918.8	8527.43	90	3.06058	0.977486	4.00637	-1.97658	FT10
200826	196354	212463	45031.7	4.11425	3.43681	5.11773	-0.673764	nd
156466	181491	1687.71	765.36	1.87241	1.53468	3.13085	-0.343432	FT19
74339.8	101894	73517.9	48602.2	3.93705	3.75769	5.07864	-0.179738	FT1
89058.3	118577	68401.2	26183.5	3.83898	3.42015	4.90182	-0.417036	nd
151916	188348	89596.1	7383.6	3.75432	2.64583	4.71172	-1.08402	FT3
74948.9	118788	14941.9	2239.2	3.16286	2.30069	4.16028	-0.824314	FT9
92343.1	92660.4	333.3	16501	1.38238	3.3254	4.2593	1.69467	FT20
223873	262143	65932.8	27872.6	3.47297	3.09691	4.55369	-0.373923	nd
148817	152692	9220.29	22729	2.82566	3.24622	4.32064	0.391835	nd
134164	95305.6	15256	57777.1	3.27142	3.8624	4.8844	0.578314	FT11
152258	220338	19552.6	32449.7	3.00403	3.24149	4.37293	0.220006	FT12
249947	199947	293.91	2946.96	1.09328	2.1805	3.20975	1.00116	FT22
104933	144144	269.67	17107.9	1.15196	3.14582	4.08119	1.80236	FT20
176638	189571	3657.21	4974.48	2.2653	2.45866	3.65832	0.133598	nd
158884	104650	67629.6	4922.64	3.88879	2.72949	4.84091	-1.13794	FT3
107104	151778	544.39	135.36	1.38114	0.937574	2.65114	-0.60442	FT19
262143	262143	2053.33	1997.28	1.7778	1.84524	3.18898	-0.0120198	FT13
142076	113204	72689.7	54619.2	3.88598	3.7627	5.051	-0.124128	FT1
91427.5	113211	1589.74	12326.4	2.09745	3.10748	4.08963	0.88951	FT17
118273	106237	54624.8	41832.7	3.7885	3.67386	4.95806	-0.115874	FT1
111091	117224	345.42	16670.2	1.30034	3.226	4.16183	1.68359	FT20
59742.2	73844.1	31186.8	1049.04	3.70198	2.16231	4.64002	-1.47318	nd
165427	182894	17370	174.24	3.03512	0.952121	3.98194	-1.99865	FT10
177453	193868	412.08	39992.4	1.18838	3.3902	4.31892	1.987	FT20
172028	208588	178631	39625.9	4.01204	3.35391	5.01968	-0.653977	FT2
82669.6	150903	7681.05	14653.4	2.74516	3.05648	4.17028	0.280519	nd
109514	189773	5915.57	66283.9	2.50818	3.62138	4.5803	1.04941	FT16
191882	145213	76528.7	8762.4	3.79932	2.84276	4.7689	-0.941201	nd
69302.8	51842.3	138.37	1200.24	1.26348	2.3993	3.41197	0.938226	FT22
262143	262143	148338	186278	3.83054	3.93171	5.10601	0.098911	nd
262143	262143	38739.6	6513.84	3.23552	2.43288	4.23711	-0.774318	nd
196857	143021	62397.8	2070.72	3.71628	2.1717	4.65395	-1.47905	FT4
185007	197410	2549.24	174.96	2.05224	0.936242	3.13987	-1.16347	FT15
54932.7	122562	2996.67	28627.2	2.38678	3.44485	4.41166	0.98014	nd
249430	262143	525.2	14343.8	1.17101	2.79839	3.75374	1.43634	nd
199342	178608	159638	41755	4.03073	3.44524	5.05214	-0.582427	FT2
262143	262143	21273.6	212807	2.96295	3.98976	4.95083	1.00014	nd
148043	174109	169.68	2189.52	1.01891	2.1016	3.13194	1.11072	FT22
204434	128527	55497.5	1825.2	3.71173	2.16213	4.64933	-1.48296	FT4
52048.4	76676.2	6256.95	1291.68	2.96549	2.24608	3.99321	-0.685208	nd
156885	113771	2394.71	9054	2.31034	2.96744	4.00272	0.577588	FT17
64836.9	106792	11704.9	40191.1	3.10043	3.65406	4.68659	0.535763	nd
144998	132617	853.45	499.68	1.67067	1.47665	3.00874	-0.232486	FT19
154202	193985	19522.3	31045.7	3.06158	3.27825	4.41611	0.20147	FT12
153963	251161	6088.28	62366.4	2.38242	3.47174	4.43545	1.01046	FT16
152980	113830	3359.26	2104.56	2.48108	2.29132	3.68124	-0.203082	FT13
176828	262143	142440	5145.84	3.81274	2.32026	4.75051	-1.44218	nd
132368	262143	17032.6	262143	2.85991	4.08062	5.02734	1.18726	nd
174197	207906	1076.66	573.12	1.55625	1.32296	2.89956	-0.273833	FT19
102397	186112	100293	24696.7	3.8091	3.19534	4.8271	-0.608631	FT2
181043	140684	3206.75	2288.16	2.35115	2.22892	3.59172	-0.146579	FT13
180242	222520	532.27	61107.8	1.22567	3.51595	4.44249	2.05996	nd
58551.6	93441.2	196.95	2401.2	1.18586	2.44878	3.44413	1.08607	FT22
190008	226913	2857.29	61.92	2.03858	0.785263	3.10941	-1.66412	FT15
218861	105194	4318.76	45596.2	2.64247	3.71585	4.67624	1.02357	FT16
65256.4	70847.5	169.68	1220.4	1.22608	2.25696	3.29272	0.856872	FT22
142150	217565	1189.78	634.32	1.58438	1.34949	2.92346	-0.273158	FT19
262143	262143	228449	165046	4.01967	3.87891	5.1764	-0.141185	nd
117362	124092	240.38	18984.2	1.1615	3.25832	4.19012	1.89749	FT20
148326	262143	39490	17827.2	3.24414	2.89676	4.33975	-0.345404	nd
173095	230410	34063.3	37001.5	3.23569	3.27976	4.48915	0.0359334	nd
164841	156467	94240.1	2820.96	3.85792	2.27912	4.79262	-1.52384	nd
58414.2	60352.6	50.5	8865.36	0.997944	3.24035	4.16947	2.24441	nd
69252.2	53883.5	10471.7	-20.88	3.35821	0.619533	4.28769	NA	FT10
222766	118402	118963	26660.9	4.08187	3.42874	5.08987	-0.649537	FT2
116084	139954	9355.63	19846.8	2.87315	3.22476	4.31943	0.326617	FT12
46356.4	104402	5770.13	-10.08	2.78407	0.692441	3.74172	NA	nd
153847	207080	51091.9	126.72	3.46444	0.869527	4.39329	-2.60551	FT5
220474	153401	448.44	23758.6	1.29728	3.26376	4.19811	1.72412	FT20
140856	262143	33879.4	4601.52	3.1751	2.26613	4.16671	-0.867035	nd
152793	184790	2774.47	2715.12	2.13329	2.17897	3.47286	-0.00939098	FT13
150231	138710	53075.5	1766.88	3.6585	2.10802	4.59701	-1.47769	FT4
87763.5	148695	62.62	1905.12	0.934213	2.11093	3.12167	1.48321	FT22
153801	163751	33108.8	3777.12	3.37587	2.39753	4.35268	-0.942783	FT9
57060.1	115675	16358	4152.96	3.2157	2.60519	4.24874	-0.595371	nd
191617	156406	27337.7	3090.24	3.31081	2.32339	4.28902	-0.946769	FT9
169385	168109	258.56	31508.6	1.10335	3.34797	4.27639	2.08587	FT20
173536	199207	5501.47	4350.96	2.44803	2.3715	3.69424	-0.101894	FT13
58660.7	209152	333.3	28154.2	1.11154	3.20169	4.13419	1.92671	nd
174160	154793	37805.3	346.32	3.45993	1.2294	4.39176	-2.03808	FT5
262143	262143	262143	39577	4.07981	3.25247	5.06107	-0.821096	nd
147995	105300	106471	83827.4	4.08464	3.98124	5.25701	-0.103846	nd
88855.2	106713	58155.8	62434.1	3.81404	3.84689	5.0531	0.0308287	nd
79630.4	207578	135.34	2833.2	0.969692	2.14245	3.15536	1.32085	FT22
189088	262143	37763.9	196533	3.22404	3.95508	4.95123	0.716358	nd
142887	161425	2503.79	109.44	2.15061	0.88573	3.20921	-1.35942	FT15
66915.4	110063	17853.8	6600.96	3.27737	2.84	4.34672	-0.432123	FT8
167640	248483	25562.1	40801.7	3.07159	3.28959	4.42663	0.203082	FT12
92037.4	55466.2	4011.72	-51.12	2.90975	0.488732	3.85373	NA	FT15
61040.9	124551	107.06	1813.68	1.00142	2.17454	3.18812	1.22893	FT22
183946	119713	61729.2	2265.12	3.78975	2.30251	4.728	-1.4354	FT4
195658	223070	188110	16594.6	4.00529	2.93716	4.96269	-1.05445	FT3
144896	139878	200.99	1696.32	1.08837	2.0834	3.13239	0.926333	FT22
199902	262143	167238	7702.56	3.88314	2.51185	4.82435	-1.3367	nd
262143	203480	543.38	45637.2	1.26367	3.427	4.35594	1.92422	nd
34900.6	88204.3	6392.29	228.96	2.91067	1.29513	3.87545	-1.4459	FT10
132802	85329.9	248.46	4857.12	1.29577	2.81632	3.77694	1.29112	FT22
153433	159734	19225.3	6963.12	3.1429	2.69464	4.21471	-0.44107	FT8
150016	119356	3019.9	29585.5	2.40408	3.47097	4.43645	0.991087	FT16
159139	178423	9079.9	24014.2	2.74506	3.20162	4.2683	0.422386	nd
152686	153118	62136.2	2309.04	3.6844	2.19179	4.62416	-1.42991	FT4
224026	190604	526.21	45586.1	1.27578	3.45525	4.38368	1.93767	FT20
212173	207500	61970.6	143628	3.54909	3.92026	4.996	0.365055	FT6
136991	113690	323.2	6600.96	1.28668	2.82531	3.78465	1.31014	FT21
114774	233188	63608.8	127.44	3.50896	0.853394	4.43668	-2.69821	FT5
105861	90540.4	15519.7	1915.2	3.30208	2.35617	4.28458	-0.908668	FT9
213795	105189	714.07	331.92	1.69954	1.38778	2.99756	-0.332707	FT19
114362	104587	9503.09	15122.2	3.01487	3.23336	4.3719	0.201749	FT12
149869	130984	235.33	22353.8	1.14121	3.30663	4.23668	1.97767	FT20
188957	166368	3874.36	13875.1	2.36207	2.98846	4.02812	0.554037	FT17
182872	213381	40979.7	14274.7	3.35292	2.88936	4.41321	-0.458002	FT8
128170	217512	85218.8	201432	3.66892	4.04716	5.11987	0.373594	FT6
142743	195212	37159.9	10863.4	3.34896	2.80606	4.39095	-0.534111	FT8
202928	151693	29758.6	23749.9	3.36241	3.26855	4.54746	-0.0979509	FT7
57365.1	103442	15174.2	5613.12	3.2322	2.79461	4.3031	-0.431903	FT9
92003.4	52376.6	6.06	2553.84	0.88709	2.7459	3.68909	2.62472	nd
95311.9	159053	2980.51	1801.44	2.25018	2.04897	3.47806	-0.218671	FT13
118895	87051.9	8488.04	35077	3.04714	3.68393	4.69936	0.616215	FT11
173272	178662	3852.14	-4.32	2.3227	0.71064	3.33318	NA	FT15
232903	202346	408.04	3063.6	1.17288	2.19376	3.23444	0.875529	FT22
121719	214439	113851	47546.6	3.80257	3.42196	4.87659	-0.379218	nd
192944	164287	3686.5	81.36	2.34315	0.8407	3.36049	-1.6562	FT15
184345	262143	29416.2	51115	3.11113	3.36539	4.48743	0.239961	nd
210608	262143	61721.1	22464	3.44366	3.0006	4.5067	-0.438947	nd
50823.1	96035.9	509.04	609.12	1.56821	1.74911	3.06607	0.0779509	FT19
179301	140202	336.33	8406	1.22662	2.83986	3.79487	1.39782	FT21
61863.3	102243	28183	2.16	3.5136	0.722036	4.44039	-4.11553	FT5
236290	262143	52238.2	8142.48	3.36939	2.53783	4.36236	-0.807232	nd
107250	198260	5678.22	56632.3	2.46618	3.53323	4.49733	0.998852	FT16
133828	134199	19363.7	7186.32	3.22477	2.78859	4.29632	-0.430482	FT8
198837	164999	259.57	2891.52	1.10853	2.26533	3.28098	1.04687	FT22
85173.1	106540	34196.6	1334.88	3.58096	2.09976	4.5231	-1.40854	FT4
119643	156910	92221.1	8607.6	3.84718	2.79955	4.80793	-1.02995	FT3
114827	75569.2	9759.63	231.12	3.17478	1.37254	4.12125	-1.6256	nd
153172	125931	17249.8	2902.32	3.20134	2.39714	4.20419	-0.774038	FT9
108283	120287	55072.3	2112.48	3.7375	2.26636	4.67706	-1.41614	FT4
97449.7	91929.2	5652.97	15082.6	2.83418	3.28923	4.35326	0.426198	nd
262143	262143	46177.2	262143	3.3143	4.08062	5.07046	0.754111	nd
153833	262143	137906	6004.8	3.79854	2.39423	4.73956	-1.36109	nd
46163.7	96768.1	15943.9	4681.44	3.28436	2.74231	4.32867	-0.532214	nd
43938.2	70599	335.32	570.24	1.5126	1.87564	3.10812	0.230598	FT19
173829	149798	3216.85	137.52	2.32064	0.94385	3.3501	-1.36906	FT15
154266	262143	47223.6	228949	3.32432	4.02163	5.02264	0.68558	nd
181917	133311	2454.3	20.16	2.24094	0.754744	3.26861	-2.08544	FT15
69937.1	53896.6	8943.55	966.24	3.28755	2.27638	4.2645	-0.966425	FT9
262143	262143	241488	169055	4.04394	3.88939	5.19482	-0.154867	nd
214532	130987	756.49	456.48	1.61296	1.4371	2.96662	-0.219381	FT19
180668	134688	2087.67	31.68	2.15026	0.775823	3.19688	-1.81888	FT15
181919	133569	40670.7	11085.8	3.55765	2.98628	4.58826	-0.564513	FT8
211091	256371	19016.3	394.56	2.92143	1.08638	3.87917	-1.68301	FT10
49762.9	93513.9	214.12	1591.92	1.21145	2.2512	3.28585	0.871264	FT22
68855.6	64195.6	1501.87	22.32	2.36441	0.803975	3.37553	-1.82794	FT15
135818	236529	66390.3	608.4	3.52162	1.29096	4.45218	-2.03792	FT5
118122	204977	19570.8	84371	3.03754	3.69324	4.70508	0.634586	FT11
45688.1	106862	21821	58474.1	3.38028	3.81767	4.87587	0.428088	nd
152554	115701	2254.32	1566	2.27045	2.13829	3.51876	-0.158224	FT13
221164	130634	43065.4	13166.6	3.59276	3.07309	4.63393	-0.514653	nd
67935.3	64269.3	145.44	12785	1.20772	3.3742	4.30361	1.94402	FT20
262143	262143	68546.7	262143	3.49022	4.08062	5.10088	0.582552	nd
65182.1	83889.6	67413.5	49775.8	3.98421	3.85303	5.14518	-0.131729	FT1
53712.1	75098.5	11480.7	3441.6	3.25075	2.71756	4.2982	-0.523207	nd
46657.4	129662	66330.7	49063	3.78626	3.65643	4.94937	-0.130961	nd
54868.7	74691.5	13726.9	10219	3.33326	3.20888	4.50596	-0.128166	nd
202661	141723	573.68	22768.6	1.43562	3.27994	4.2167	1.59867	FT20
62200.7	81474.7	14858.1	4058.64	3.3298	2.75567	4.36582	-0.563583	FT8
78485.7	91537.3	526.21	234.72	1.61051	1.28954	2.91975	-0.350609	FT19
82952.4	93624	97072.1	75147.1	4.09561	3.98482	5.26469	-0.111182	nd
185071	140353	28201.2	239.04	3.37309	1.12175	4.30671	-2.0718	FT5
90936.9	131845	9381.89	15922.8	2.90219	3.15355	4.28314	0.229729	FT12
214749	158194	5454	54367.9	2.5577	3.6143	4.57767	0.998628	FT16
215189	159212	422.18	3583.44	1.26114	2.38584	3.40069	0.928803	FT22
139238	219910	534.29	11152.1	1.23085	2.7638	3.72543	1.31958	FT21
184561	162631	140293	103236	4.01522	3.88249	5.17535	-0.133203	FT1
221384	223136	20850.4	155.52	3.02769	0.89038	3.97377	-2.12733	FT10
120471	120320	9145.55	13111.9	2.93274	3.10787	4.26714	0.156457	FT12
139963	248756	117419	3452.4	3.75091	2.15075	4.68655	-1.53162	FT4
63660.6	115257	66292.4	17300.2	3.8377	3.2499	4.8605	-0.583413	FT2
151316	178117	289.87	3185.28	1.11651	2.27517	3.29027	1.04094	FT22
77924	108510	57.57	1684.8	0.951049	2.20615	3.20567	1.46635	FT22
155127	151986	1069.59	419.04	1.71914	1.32304	2.99098	-0.406962	FT19
245555	262143	175178	6415.2	3.90346	2.42565	4.84056	-1.43627	nd
185791	160047	382.79	19762.6	1.22563	3.16341	4.09993	1.71288	FT20
128644	99414.3	10790.8	28.08	3.09602	0.787661	4.03674	-2.58466	FT10
86220.6	109184	44350.1	5854.32	3.68483	2.78918	4.66258	-0.879418	nd
97057.8	66382.2	54574.3	3237.12	3.99418	2.74595	4.93996	-1.22683	nd
152843	262143	93533.1	3905.28	3.62768	2.18579	4.57019	-1.37931	nd
153702	120124	33759.2	86.4	3.52217	0.89582	4.44987	-2.59188	FT5
179332	215511	416.12	3222.72	1.1606	2.18765	3.22749	0.889004	FT22
145600	114456	3283.51	32122.1	2.46701	3.52548	4.49043	0.990465	FT16
173985	262143	29899	48390.5	3.11852	3.34125	4.47517	0.209103	nd
166906	140953	5638.83	17753.8	2.62997	3.17222	4.22001	0.498101	FT17
71505.3	56243.9	50.5	1257.84	1.00726	2.3828	3.36665	1.39633	nd
71496.6	117052	20103	0.72	3.30295	0.718269	4.2349	-4.44593	FT5
101438	89811.2	55197.5	39728.9	3.86678	3.72475	5.02406	-0.142813	FT1
186901	124342	11704.9	43.92	3.03106	0.805356	3.97538	-2.4257	FT10
148538	76538.8	560.55	354.24	1.74092	1.58321	3.07744	-0.199317	FT19
65900.2	86600.4	38132.6	4314.24	3.72034	2.7557	4.69032	-0.946392	nd
149120	262143	13873.4	146337	2.7636	3.8264	4.78615	1.02317	nd
71747.8	105688	25634.8	31.68	3.45686	0.79199	4.38534	-2.90804	FT5
144794	180349	24723.8	22398.5	3.2017	3.16597	4.41711	-0.0428965	FT7
194068	120334	29152.6	10480.3	3.45634	3.00786	4.51767	-0.444303	FT8
160639	189061	4344.01	106.56	2.35522	0.857622	3.37181	-1.6103	FT15
192574	137086	21382.7	16883.3	3.25978	3.16225	4.44582	-0.102606	FT12
188124	129103	20455.5	16444.1	3.26682	3.17718	4.45608	-0.0948011	FT7
147219	164495	3154.23	12720.2	2.26215	2.95456	3.98455	0.605602	FT17
36352.6	60804	22.22	115.2	0.925632	1.16168	2.35412	0.714708	nd
247695	262143	906.98	10295.3	1.3656	2.64667	3.63077	1.05504	nd
216353	262143	7861.84	32983.9	2.48907	3.17175	4.19261	0.622778	nd
96580.7	100954	173.72	19152.7	1.13018	3.35332	4.28203	2.04238	FT20
142046	169537	32368.5	4510.08	3.35029	2.46512	4.33751	-0.855938	FT9
116723	157367	33733	11361.6	3.40191	2.9237	4.45721	-0.472615	FT8
149110	243566	92522.1	4101.84	3.6553	2.24594	4.59847	-1.35327	FT4
182161	170709	13550.2	181.44	2.95274	0.978197	3.90546	-1.87321	FT10
86239.6	105433	49991	1541.52	3.75289	2.17654	4.6891	-1.51094	FT4
141230	143237	105328	84105.4	3.94536	3.84846	5.1214	-0.0977195	FT1
195537	135331	2851.23	-74.88	2.31083	0.57837	3.31208	NA	FT15
136559	162328	5294.42	39675.6	2.53049	3.46479	4.44253	0.874705	nd
176142	179013	129471	32916.2	3.9381	3.33953	4.95767	-0.594762	FT2
145354	167178	79374.9	58379.8	3.75348	3.62129	4.91593	-0.133421	nd
137948	158933	81365.6	2327.04	3.78659	2.17724	4.72147	-1.54364	FT4
170969	181859	173696	41474.2	4.05974	3.43434	5.07305	-0.622012	FT2
144839	120284	11904.9	19316.9	3.05397	3.27978	4.41425	0.210212	FT12
173465	147897	12858.3	16945.9	2.99463	3.13017	4.30432	0.119881	nd
64697.1	143029	9119.29	308.16	2.85109	1.21348	3.81897	-1.47118	FT10
51514.3	87833.6	5757	-51.12	2.86398	0.571288	3.81266	NA	nd
141377	149526	2723.97	2210.4	2.23544	2.18197	3.51851	-0.0907314	FT13
100193	104518	72052.4	5585.76	3.9171	2.78768	4.87088	-1.11057	FT3
118114	134473	9426.33	152.64	2.89522	0.995098	3.85268	-1.79067	FT10
177953	155789	48499.2	179.28	3.56745	0.998747	4.4948	-2.4322	FT5
87103.8	87728.6	4018.79	-72	2.69503	0.512992	3.6531	NA	FT15
162344	203702	30234.3	120506	3.23747	3.85172	4.86923	0.600507	FT11
228297	181500	924.15	108.72	1.54761	0.866345	2.75517	-0.929433	FT19
213648	152828	5340.88	65830.3	2.56433	3.71312	4.6681	1.09081	FT16
164184	174141	167779	35313.8	4.06354	3.38267	5.06679	-0.676793	FT2
62376	66146.9	15465.1	36743	3.44054	3.82423	4.89723	0.375822	FT6
185358	198156	3379.46	1894.32	2.20084	1.96265	3.42511	-0.251394	FT13
202806	135316	2483.59	-64.8	2.23934	0.596801	3.25225	NA	FT15
214271	128883	1227.15	867.6	1.88543	1.78041	3.21094	-0.150578	FT19
103106	137045	73.73	2002.32	0.952194	2.17619	3.18038	1.43389	FT22
177722	132222	1796.79	-7.2	2.0798	0.703026	3.13145	NA	FT15
175359	143285	3576.41	36264.2	2.39722	3.48011	4.44413	1.00603	FT16
193480	155968	5532.78	4083.12	2.57163	2.45755	3.78995	-0.131951	FT13
160416	114301	21938.2	2681.28	3.35265	2.40555	4.33323	-0.912859	FT9
132464	148751	78554.8	7244.64	3.80023	2.74537	4.76103	-1.03516	FT3
181571	154603	774.67	374.4	1.53946	1.26385	2.87113	-0.315781	FT19
175369	114743	2232.1	2324.16	2.26962	2.33536	3.59888	0.0175524	FT13
78973.9	87775.1	33597.6	4418.64	3.65866	2.76045	4.6366	-0.88102	FT4
158610	137077	11472.6	19638.7	2.97714	3.22929	4.35595	0.233452	FT12
194445	228065	194438	146038	4.01008	3.88629	5.17403	-0.124315	FT1
188763	198885	11433.2	-72	2.80258	0.625892	3.75682	NA	FT10
155692	148023	50513.1	1841.76	3.60801	2.09627	4.54863	-1.43817	FT4
182673	134507	1181.7	366.48	1.84105	1.3175	3.06108	-0.508457	FT19
173885	205041	13423.9	-10.8	2.86344	0.703474	3.81569	NA	FT10
249952	262143	137110	7981.2	3.796	2.52848	4.7431	-1.235	nd
191639	141120	102688	26805.6	3.94076	3.35385	4.96266	-0.583293	FT2
219396	262143	4605.6	187.2	2.21646	0.894566	3.26205	-1.39098	nd
174387	192735	55095.5	133697	3.52971	3.9212	4.99102	0.385005	FT6
190299	185597	527.22	36344.9	1.2864	3.36728	4.29813	1.83845	FT20
144163	116039	8551.67	20214.7	2.91844	3.3157	4.39428	0.373617	nd
71224.8	93475.5	8875.88	1047.6	3.03503	2.04364	4.02597	-0.928016	FT9
41915.8	105138	131.3	14422.3	1.0603	3.21005	4.14121	2.04077	nd
118171	135996	9409.16	-16.56	2.88915	0.686102	3.83926	NA	FT10
156405	262143	10913	39764.2	2.64917	3.25456	4.28627	0.561546	nd
173707	183145	897.89	390.96	1.52845	1.20963	2.84741	-0.361091	FT19
102141	99986	281.79	1296.72	1.28343	2.11701	3.19831	0.662921	FT22
171653	262143	554.49	5130	1.18692	2.31877	3.33615	0.966224	FT21
262143	204442	32482.6	4624.56	3.26806	2.38823	4.25889	-0.84658	FT8
148040	142086	849.41	317.52	1.63123	1.2289	2.91449	-0.427346	FT19
164692	191616	55822.7	2862.72	3.53809	2.18719	4.4861	-1.29003	nd
166740	108533	2310.88	-7.2	2.31626	0.700037	3.32686	NA	FT15
78981	105377	43946.1	5862.24	3.69642	2.80591	4.67455	-0.874857	nd
111158	112162	36304.4	76303.4	3.58467	3.9127	5.00172	0.322584	FT6
178900	181671	30418.2	114385	3.29157	3.87893	4.90149	0.575236	FT11
187570	262143	158216	6523.2	3.85883	2.43356	4.79826	-1.38479	nd
132635	121691	110807	78595.9	4.03886	3.89004	5.19213	-0.149168	FT1
45908.5	58053.8	995.86	139.68	2.2039	1.26098	3.29137	-0.853064	FT19
132195	135952	13168.4	1389.6	3.04411	1.99687	4.02972	-0.976643	nd
215102	262143	71740.3	23822.6	3.51041	3.02687	4.56175	-0.478773	nd
101399	116652	7864.87	53009.3	2.87713	3.73651	4.71754	0.82866	nd
120345	150484	18654.7	2492.64	3.15626	2.23785	4.14777	-0.874129	FT9
162974	104829	51889.8	4273.92	3.77179	2.6639	4.72897	-1.08426	FT3
153638	151427	32599.8	121.68	3.40383	0.916303	4.33463	-2.428	FT5
199809	190772	5427.74	23523.8	2.46289	3.16279	4.18116	0.636889	FT17
172057	135188	3569.34	42220.1	2.42551	3.57235	4.52983	1.07293	FT16
45064	85380.4	52601.8	14069.5	3.86784	3.29116	4.89258	-0.572721	nd
71352.8	75243	1253.41	5742.72	2.18844	2.94868	3.96839	0.661024	FT17
140241	183432	8173.93	80564.4	2.68182	3.72162	4.68464	0.993712	FT16
176466	149296	41580.7	98095.7	3.51818	3.89753	4.97107	0.372758	FT6
126026	185696	223.21	2761.92	1.05327	2.18499	3.20616	1.0925	FT22
160623	172032	5210.59	51780.2	2.49396	3.55618	4.5202	0.997277	FT16
182917	158393	1255.43	464.4	1.7843	1.35217	3.03575	-0.4319	FT19
233141	262143	54638	17892.7	3.38942	2.89842	4.44198	-0.484818	nd
130778	123680	1467.53	75.6	2.00625	0.86936	3.0961	-1.28807	FT15
188474	137934	607.01	298.8	1.47521	1.21575	2.81737	-0.307815	FT19
262143	262143	31589.8	281.52	3.14345	0.980794	4.08486	-2.05004	nd
143488	262143	210563	22857.8	3.98401	3.00838	4.9496	-0.964346	nd
220691	191792	38212.3	22417.2	3.36931	3.13902	4.49985	-0.231622	nd
179260	137227	791.84	316.08	1.6125	1.2419	2.90707	-0.39884	FT19
156050	158183	15566.1	82.8	3.05134	0.847689	3.99532	-2.27415	FT10
130546	120826	182.81	1812.24	1.09965	2.18913	3.21779	0.996216	FT22
160112	262143	5691.35	249.84	2.32626	0.952212	3.35534	-1.35755	FT10
192245	127488	3364.31	11110.3	2.42525	3.00814	4.05514	0.518831	FT17
135348	120247	16366	5881.68	3.19845	2.74734	4.26721	-0.444442	FT8
125964	222424	100744	7671.6	3.73276	2.5866	4.68791	-1.11834	FT3
54078.7	137023	1927.08	2142.72	2.09828	2.20965	3.47278	0.0460657	FT13
89773.2	106429	65914.6	17780.4	3.87014	3.29722	4.89564	-0.56904	FT2
164389	159215	2781.54	1940.4	2.2135	2.08588	3.47214	-0.156394	FT13
193859	130904	372.69	2513.52	1.28724	2.30961	3.34337	0.828935	FT22
102036	74018.9	251.49	9813.6	1.35789	3.19496	4.13348	1.59131	nd
47507.4	91653.5	1329.16	1199.52	2.11473	2.12155	3.44075	-0.0445698	nd
111915	85980.3	74.74	11731.7	1.0029	3.20769	4.13772	2.19581	nd
176570	154808	2859.31	10587.6	2.24263	2.89932	3.93883	0.568536	FT17
66461.1	69526.4	1990.71	5529.6	2.46605	2.96717	4.03409	0.443686	FT17
69118.7	73360.3	130.29	709.92	1.13822	1.96891	3.05893	0.736298	nd
224964	150699	5244.93	70503.1	2.56232	3.74923	4.70126	1.12847	nd
99060.5	82947.3	22347.3	954	3.50347	2.05672	4.44858	-1.36968	FT4
193243	134470	64489.5	130832	3.75789	4.06867	5.16212	0.307225	nd
72329.2	166037	33657.2	-48.24	3.37702	0.64376	4.30625	NA	FT5
262143	262143	36785.2	141839	3.21222	3.81276	4.8334	0.586121	nd
58802.1	107783	1602.87	-104.4	2.12818	0.477533	3.1431	NA	FT15
137910	239744	48285.1	13704.5	3.37413	2.81824	4.41257	-0.54695	FT8
119350	79218.3	20597.9	-29.52	3.48772	0.62324	4.41438	NA	FT5
102920	186145	182.81	34174.1	1.02005	3.33884	4.26616	2.2717	nd
224905	204325	198203	48302.6	4.06652	3.45014	5.08151	-0.61314	FT2
62709.4	57948.8	1750.33	17344.1	2.4926	3.55371	4.51786	0.996031	FT17
262143	262143	103800	15645.6	3.67359	2.83779	4.65863	-0.821804	nd
144688	203353	43095.7	2.88	3.39683	0.720285	4.32621	-4.17504	FT5
160207	180497	110401	24000.5	3.86467	3.19625	4.87193	-0.662753	nd
183595	172351	18599.2	29793.6	3.09337	3.31229	4.44837	0.20463	FT12
261830	199166	18322.4	41.76	3.02054	0.769418	3.96476	-2.64222	FT10
39070.2	95515.7	47054.9	3750.48	3.7697	2.64657	4.72583	-1.09852	nd
200779	159396	14588.4	20516.4	3.01819	3.18182	4.34289	0.148092	FT12
173061	138051	2286.64	136.08	2.18544	0.959977	3.24426	-1.2254	FT15
80757	143507	97287.2	23924.9	3.90976	3.2963	4.92667	-0.609206	FT2
199737	262143	66753.9	20653.9	3.47847	2.96295	4.52301	-0.509474	nd
262143	235246	108976	10.08	3.74265	0.7275	4.66585	-4.03387	nd
179352	151530	2878.5	-95.76	2.25727	0.558996	3.26397	NA	FT15
185741	241330	68250.8	352.08	3.52496	1.06874	4.45373	-2.28747	FT5
52578.5	82351.4	2397.74	7722.72	2.47438	3.04091	4.08953	0.507968	nd
171627	130382	26741.8	122.4	3.38225	0.948806	4.31396	-2.33941	FT5
178402	106062	43991.6	102401	3.69403	4.06532	5.13996	0.366936	FT6
152096	218632	233.31	13264.6	1.03294	2.84522	3.79055	1.75476	FT21
48563.7	133701	1547.32	-136.8	1.99262	0.464599	3.02325	NA	nd
171705	125130	45581.3	1981.44	3.63682	2.21581	4.57991	-1.36181	FT4
111620	188802	58115.4	133337	3.56245	3.92901	5.00605	0.360659	FT6
152649	262143	1753.36	1154.16	1.6915	1.55711	3.04498	-0.181605	nd
262143	262143	152725	117287	3.84333	3.72972	5.01284	-0.114662	nd
212873	181041	122162	97197.1	3.90771	3.80936	5.08338	-0.099281	FT1
156289	217963	165663	131903	3.95983	3.86163	5.1352	-0.0989729	FT1
104816	139689	15762.1	1663.2	3.11364	2.07417	4.09602	-0.976668	FT9
144241	131705	183.82	2073.6	1.08225	2.21299	3.23401	1.05233	FT22
98646.5	117059	48228.5	1520.64	3.69108	2.11783	4.62838	-1.50128	FT4
118253	206518	142382	98092.8	3.91714	3.75585	5.06611	-0.161817	FT1
99488.7	108504	2286.64	-51.12	2.31097	0.598724	3.31393	NA	FT15
262143	262143	2565.4	835.92	1.90056	1.39293	3.11311	-0.48699	FT13
262143	262143	1144.33	83965	1.47132	3.58344	4.51144	1.86555	nd
49193.3	79379.9	2499.75	8326.8	2.51321	3.09089	4.13478	0.522582	nd
64294.2	79460.7	46194.4	36182.9	3.84239	3.73741	5.01565	-0.106086	FT1
118941	137277	40402	1723.68	3.54261	2.10083	4.48695	-1.36995	FT4
53317.1	125555	54999.6	41881	3.71806	3.60121	4.8874	-0.118343	nd
93621.3	57471	35047	35699.8	3.86336	3.87303	5.09026	0.00801447	nd
255307	195833	190393	16210.1	4.0675	2.98508	5.02325	-1.06987	nd
57758.5	67473	2157.36	6971.04	2.52071	3.08412	4.13126	0.509375	nd
128349	103995	53305.8	4894.56	3.78713	2.72975	4.74791	-1.03706	FT3
128790	151317	148.47	3195.36	1.01992	2.35535	3.34436	1.33288	FT22
89459.6	87506.4	38441.6	1415.52	3.71931	2.22625	4.65847	-1.43389	FT4
197637	114794	11354.4	128.16	3.05368	0.990748	4.00012	-1.94741	FT10
103909	127147	181.8	2276.64	1.08733	2.27578	3.28635	1.0977	FT22
102385	162789	993.84	713.52	1.64241	1.55477	3.0207	-0.14391	FT19
70562.8	78861.8	55976.2	42812.6	3.92988	3.81422	5.09784	-0.116432	FT1
129683	108954	40874.7	4077.36	3.6498	2.62439	4.61551	-1.00108	nd
66219.4	114784	79095.1	60968.2	3.9169	3.80468	5.08644	-0.113047	FT1
153219	150935	121937	9270	3.98653	2.85075	4.93917	-1.11906	FT3
121345	202712	924.15	447.12	1.49238	1.22335	2.83024	-0.315318	FT19
212324	262143	66454	49561.2	3.47647	3.35179	4.64598	-0.127379	FT1
103775	123208	97.97	4394.88	0.991597	2.60219	3.56188	1.65185	FT22
174654	181350	14395.5	23589.4	2.95277	3.1865	4.32109	0.214489	FT12
195269	214597	524.19	39658.3	1.23266	3.34175	4.27241	1.87885	FT20
146046	123381	189.88	21071.5	1.10349	3.30695	4.23635	2.04522	FT20
154462	155475	425.21	6643.44	1.27232	2.68547	3.65767	1.19379	FT21
164950	185172	164062	123847	4.0269	3.90528	5.19168	-0.122123	FT1
46101.2	117062	11420.1	1135.44	3.04738	1.97009	4.03042	-1.0025	nd
208143	136212	3173.42	2090.88	2.36228	2.20053	3.58713	-0.181198	FT13
185378	109607	28909.2	197.28	3.49405	1.14211	4.42415	-2.16595	FT5
140392	240357	31256.5	23391.4	3.17789	3.05746	4.35672	-0.125884	FT7
182044	192931	4916.68	17578.8	2.4077	3.02804	4.06669	0.553317	FT17
202537	121147	16512.5	1685.52	3.19911	2.15197	4.17671	-0.991079	nd
88070	80007.1	13330	51368.4	3.28936	3.88745	4.90776	0.585867	FT11
35306.7	114594	2026.06	1025.28	2.21977	1.92859	3.42533	-0.29581	nd
140336	197042	80017.2	2798.64	3.68472	2.16221	4.62356	-1.45624	FT4
173285	262143	20832.3	102.24	2.95328	0.814538	3.90232	-2.30912	nd
64949.9	95625.8	187.86	1260.72	1.16544	2.1252	3.18037	0.826784	FT22
222064	262143	11331.2	7641.36	2.66723	2.50811	3.85959	-0.171105	nd
217793	147830	19585.9	2574.72	3.18631	2.26233	4.17582	-0.881214	FT9
183158	239159	17444.7	260.64	2.91367	0.984523	3.86942	-1.82562	FT10
216480	262143	62696.8	19861.2	3.45063	2.94538	4.49822	-0.49924	nd
130357	120850	19876.8	5023.44	3.28358	2.6728	4.31396	-0.597345	FT9
108982	124347	68909.3	5510.88	3.82138	2.70222	4.77705	-1.09706	FT3
85983.6	113066	7957.79	48630.2	2.8971	3.71246	4.69939	0.786114	nd
160867	131501	4172.31	13950.7	2.51691	3.09592	4.1393	0.52422	FT17
185295	162138	23273.4	2718	3.22242	2.24369	4.20494	-0.932611	FT9
138000	262143	222066	52365.6	4.00728	3.37604	5.0199	-0.627435	nd
262143	262143	17637.6	202219	2.87617	3.96751	4.9236	1.05938	nd
186275	197621	105256	8187.84	3.80397	2.6713	4.75895	-1.10908	FT3
173038	234734	7378.05	87818.4	2.51228	3.65145	4.60804	1.07564	FT16
133975	149205	123957	80175.6	3.99876	3.80975	5.13613	-0.18923	FT1
143436	200483	29760.7	135115	3.23754	3.90861	4.91508	0.657062	FT11
236281	172965	6234.73	4711.68	2.57944	2.47629	3.80131	-0.121642	nd
69512.1	55656.1	5831.74	23019.1	3.07996	3.69535	4.71465	0.596291	FT11
69076.8	127738	29400.1	120560	3.43356	4.05543	5.06966	0.612856	nd
70004.3	107995	14378.4	71979.8	3.18852	3.90377	4.9029	0.699502	FT11
207822	204815	425.21	2868.48	1.18136	2.15525	3.20632	0.829048	FT22
128734	198461	37070	92981.5	3.34051	3.74986	4.81644	0.399374	nd
55342.7	62876.5	2021.01	16561.4	2.5233	3.49764	4.47061	0.91353	FT17
188327	185950	8364.82	26515.4	2.68634	3.2272	4.27318	0.501042	nd
159157	262143	1012.02	707.04	1.41387	1.31279	2.81675	-0.155745	FT19
94490.3	126441	26988.2	228.24	3.40001	1.1432	4.33294	-2.07278	FT5
60668.1	117665	238.36	5414.4	1.17419	2.71943	3.68161	1.35632	FT21
51542.8	115385	1802.85	1255.68	2.15451	2.02875	3.42336	-0.157081	FT13
93327.4	75120.8	409.05	47.52	1.58215	0.874603	2.78375	-0.9349	nd
81131.4	120726	9035.46	174.96	2.92558	1.06659	3.88248	-1.71301	FT10
154673	152585	61338.3	2136.96	3.68025	2.15524	4.61909	-1.45794	FT4
139221	215442	58822.4	505.44	3.50937	1.24989	4.43993	-2.06587	FT5
191132	262143	4041.01	336.96	2.14734	1.02973	3.22273	-1.07891	nd
216977	120651	114342	87424.6	4.05634	3.94022	5.22332	-0.116573	FT1
157559	181519	32023.1	112.32	3.31497	0.87121	4.24806	-2.45501	FT5
56114.5	109931	29519.3	76168.1	3.502	3.92069	4.9829	0.411667	nd
166707	125147	2330.07	92.16	2.24681	0.900002	3.28679	-1.40283	FT15
229439	262143	19883.9	105.12	2.93177	0.817276	3.88225	-2.27682	nd
125187	89003.2	8118.38	-46.8	3.01664	0.585167	3.95755	NA	FT10
201249	131544	73267.4	2511.36	3.8236	2.30683	4.76048	-1.465	FT4
74604.4	130130	3409.76	10436.4	2.42169	2.97091	4.02695	0.485827	FT17
72037.7	138637	11881.6	53243.3	2.98805	3.66292	4.67187	0.651388	FT11
96270.2	47990.1	10868.6	1396.8	3.42639	2.50741	4.40753	-0.89104	nd
168227	155184	4649.03	45682.6	2.48853	3.54643	4.51099	0.992388	FT16
204721	233653	355.52	33240.2	1.10092	3.22617	4.15771	1.9708	FT20
160905	258769	22635.1	32209.2	2.99743	3.16695	4.32622	0.153197	FT12
173751	154407	14983.3	66169.4	3.04495	3.71087	4.72064	0.645049	FT11
195930	237135	245717	55142.6	4.09534	3.44289	5.10337	-0.648947	FT2
54435	93287.6	75129.9	18448.6	3.98517	3.37161	5.00135	-0.60985	nd
97426.8	87253.9	213.11	3903.12	1.23262	2.70649	3.67371	1.26281	FT21
159559	176225	16656.9	109.44	3.03294	0.871763	3.97837	-2.18242	FT10
133189	139068	1578.63	1864.8	1.98206	2.13365	3.39376	0.0723519	nd
200730	199912	570.65	36658.1	1.28822	3.33831	4.27004	1.8078	FT20
163953	262143	252078	20232	4.0627	2.95369	5.01653	-1.0955	nd
169710	240263	176347	40680	3.94455	3.30313	4.95583	-0.636987	FT2
160115	204839	89697.1	188519	3.7179	4.04445	5.13297	0.322577	FT6
64231.7	103148	18815.3	-97.92	3.32991	0.482127	4.25878	NA	nd
179385	220623	79024.4	167481	3.62939	3.96052	5.04817	0.326203	FT6
63772	120484	38829.4	1155.6	3.58275	1.96434	4.52097	-1.52635	nd
134330	262143	4625.8	3494.88	2.21875	2.13077	3.49105	-0.121755	FT13
262143	262143	37979	70705.4	3.2266	3.50805	4.61763	0.269909	nd
164335	107838	2899.71	8628.48	2.43468	2.96987	4.02899	0.47358	FT17
159537	159917	55168.2	133921	3.61281	4.00332	5.07277	0.385161	FT6
92680.4	108218	3620.85	11320.6	2.54302	3.08966	4.14009	0.495057	FT17
67928.1	88249.8	167.66	1059.84	1.15614	2.0785	3.14331	0.800811	FT22
102001	208821	119273	32411.5	3.83464	3.26471	4.86117	-0.565842	FT2
86734.9	82437.2	25813.6	1149.12	3.57002	2.15291	4.51464	-1.35148	FT4
204380	225500	53152.3	267.84	3.44415	1.00732	4.37456	-2.29765	FT5
201644	140793	42594.7	101249	3.5548	3.93692	5.00931	0.376036	FT6
132686	262143	27200.3	52094.2	3.07551	3.37375	4.4807	0.282215	nd
221606	177738	160147	111295	4.03426	3.87653	5.1839	-0.158043	FT1
203147	180766	38719.4	12409.2	3.40158	2.901	4.45155	-0.494184	FT8
126708	187336	176471	129010	4.0537	3.91803	5.21236	-0.136052	FT1
90004.7	110557	387.84	491.76	1.37153	1.56244	2.9007	0.103101	FT19
208961	174402	1199.88	434.88	1.70682	1.27691	2.9719	-0.440768	FT19
60235.9	67075.1	25044	63053.3	3.6477	4.05368	5.1184	0.401005	FT6
190834	178079	1452.38	824.4	1.80004	1.58334	3.10671	-0.245942	FT19
200219	156463	36824.6	80623.4	3.44349	3.79144	4.87543	0.340323	FT6
144066	101663	213.11	1370.16	1.18423	2.13617	3.19239	0.808167	FT22
192464	160088	12411.9	132.48	2.94189	0.922103	3.89409	-1.97169	FT10
125727	240511	73684.5	2939.04	3.56037	2.08723	4.50323	-1.39917	FT4
67872.9	101637	30447.5	108772	3.55044	4.11017	5.13665	0.552965	nd
210988	209708	91652.4	2919.6	3.71705	2.1523	4.65415	-1.49682	FT4
85747.4	95990.4	36583.2	1395.36	3.65674	2.17368	4.59731	-1.4186	FT4
168149	123023	3784.47	33433.9	2.50165	3.51138	4.48077	0.946182	FT16
191118	246326	1341.28	501.84	1.58214	1.19046	2.87404	-0.426954	FT19
139990	158373	3193.62	2725.92	2.28824	2.25657	3.57261	-0.0687701	FT13
170707	204693	47412.4	6798.24	3.43639	2.56904	4.42298	-0.843496	FT3
172767	131739	43320.9	43.2	3.59165	0.799035	4.51742	-3.00121	nd
163137	202838	42013	14502.2	3.38662	2.91931	4.44502	-0.461948	FT8
193236	141159	60985.8	1992.96	3.71198	2.15924	4.64949	-1.48573	FT4
70152	75092.5	14705.6	5142.24	3.36162	2.89989	4.42212	-0.45633	FT8
82593.7	56814.5	-53.53	1054.8	0.724434	2.29333	3.24609	NA	nd
162853	134195	12485.6	39.6	3.02572	0.790825	3.97005	-2.49871	FT10
144682	123569	138.37	4891.68	1.04089	2.65033	3.60966	1.54842	FT21
184659	168861	9348.56	45331.9	2.78487	3.50599	4.5103	0.685659	nd
7546.87	92039.3	161.6	-246.24	1.13527	0.124418	NA	NA	nd
122426	159463	27325.5	108622	3.30195	3.91326	4.93071	0.599349	FT11
89862.5	108566	2013.94	14479.9	2.2449	3.1976	4.18163	0.85672	nd
158514	243222	5012.63	75010.3	2.29948	3.56684	4.51721	1.17506	nd
171872	107551	544.39	21110.4	1.5446	3.36831	4.30394	1.58859	nd
219362	195529	125891	88633.4	3.88716	3.73543	5.04027	-0.152399	FT1
168344	117263	430.26	7549.2	1.39111	2.87203	3.83281	1.24417	nd
94551.2	117564	14274.3	1529.28	3.14686	2.11851	4.12848	-0.970069	FT9
148003	190777	858.5	613.44	1.48603	1.39704	2.88736	-0.145968	FT19
167762	134878	1866.48	72.72	2.08958	0.851575	3.15768	-1.40937	FT15
177150	262143	179887	45638.6	3.91508	3.31543	4.93466	-0.595667	nd
149634	216967	27086.2	29608.6	3.15944	3.20775	4.41715	0.0386695	nd
262143	262143	140764	262143	3.80754	4.08062	5.18667	0.270048	nd
176492	172707	190793	47688.5	4.12331	3.51835	5.14014	-0.602149	FT2
157774	214509	125224	96253.2	3.84421	3.73098	5.01388	-0.114272	FT1
190360	111136	2287.65	87.12	2.29885	0.911543	3.32977	-1.41927	FT15
173463	195440	88482.1	185493	3.73256	4.05787	5.1467	0.321472	FT6
159301	209987	119699	10251.4	3.83376	2.74646	4.79159	-1.06731	FT3
124669	232567	3496.62	3135.6	2.13402	2.13636	3.45511	-0.0473278	FT13
156032	113988	18407.2	2641.68	3.27535	2.39978	4.26637	-0.843109	FT9
45593.3	98341.7	233.31	14629.7	1.22296	3.24595	4.17937	1.7973	FT21
49268.4	91513.1	1542.27	1222.56	2.19457	2.13179	3.48019	-0.10089	FT13
216199	167249	146423	9825.12	4.02168	2.83062	4.97045	-1.17327	FT3
151280	111758	3400.67	2482.56	2.49626	2.37958	3.72134	-0.136665	FT13
59706.6	83580.5	26141.8	56162.2	3.56952	3.90732	4.99332	0.332108	nd
63537.3	101574	16194.3	5490.72	3.26962	2.79287	4.32938	-0.469734	FT8
190946	162419	2740.13	16853.8	2.19513	3.08606	4.08148	0.788926	nd
113306	56043.9	7107.37	41294.9	3.16655	3.94752	4.93634	0.764187	nd
187386	212694	30073.8	25554.2	3.21564	3.15125	4.41754	-0.0707248	FT7
135154	262143	23948.1	-97.2	3.01734	0.623702	3.95897	NA	nd
52301.2	115004	71042.4	7551.36	3.86901	2.88095	4.83468	-0.973492	nd
175569	144801	4046.06	13768.6	2.45388	3.0471	4.09001	0.531856	FT17
118489	195584	471.67	12186	1.22837	2.85725	3.81102	1.41222	FT21
158541	165731	23882.5	84408.5	3.22418	3.78634	4.81519	0.548307	FT11
201060	193099	992.83	48936.2	1.55258	3.48069	4.41257	1.69276	nd
53167	74678.4	338.35	331.2	1.48935	1.56091	2.95259	-0.00927584	FT19
187939	176025	427.23	8435.52	1.23051	2.73799	3.70199	1.29545	FT21
64050.8	70443.5	6984.15	11124	3.05476	3.27234	4.41003	0.202147	FT12
58615.6	128540	306.03	7447.68	1.22412	2.82437	3.78047	1.38626	nd
78221.9	102671	20557.5	62967.6	3.37153	3.86746	4.91037	0.486146	nd
154364	262143	5353	3934.08	2.29473	2.18941	3.54934	-0.133754	nd
100593	182594	58536.6	2108.88	3.58042	2.05884	4.52131	-1.44338	FT4
50703	47434.6	33540.1	8182.08	3.9282	3.31133	4.94427	-0.6127	FT8
215758	184080	120558	25945.9	3.89463	3.22207	4.90084	-0.667126	nd
150252	136145	2992.63	-88.56	2.3326	0.554447	3.32901	NA	FT15
116790	151373	66996.3	2150.64	3.7226	2.16236	4.65973	-1.49348	FT4
208768	254059	37890.1	4410.72	3.23963	2.26076	4.22141	-0.934017	FT9
190867	148576	23818.8	3627.36	3.27209	2.42453	4.26653	-0.81733	FT9
163871	262143	7437.64	6465.6	2.4615	2.42936	3.72458	-0.0608263	nd
126368	85801.5	1998.79	1415.52	2.36223	2.23588	3.59981	-0.149851	FT13
146938	132689	24045.1	7977.6	3.32697	2.84111	4.38262	-0.479154	FT8
195828	262143	76169.1	52030.1	3.53694	3.37321	4.68935	-0.165525	nd
190445	171411	81264.6	3093.84	3.75283	2.27966	4.69209	-1.4194	FT4
119244	110573	30718.1	-43.2	3.51706	0.618738	4.44314	NA	nd
262143	262143	64542	63402.5	3.46351	3.46018	4.68848	-0.00773635	nd
47816.3	123212	23552.2	-52.56	3.35082	0.609798	4.28041	NA	FT10
161281	194249	52210.9	235.44	3.50242	1.01292	4.43136	-2.34588	FT5
176905	254337	674.68	41547.6	1.26128	3.28731	4.22013	1.78945	FT20
239059	142558	296.94	28095.1	1.18234	3.37009	4.2992	1.97596	FT20
113685	138244	21393.8	98135.3	3.25624	3.93126	4.93683	0.661537	FT11
262143	165541	84118.9	3301.2	3.78331	2.32785	4.72271	-1.40622	nd
202027	106333	393.9	23670	1.39534	3.4237	4.3547	1.77881	FT20
182548	146504	899.91	685.44	1.64568	1.58889	3.03428	-0.11823	FT19
128440	195200	338.35	8550	1.13201	2.69684	3.65834	1.4026	FT21
156247	262143	152133	14240.2	3.84163	2.7951	4.80255	-1.02871	nd
169178	211832	160865	39313.4	3.95945	3.34361	4.97542	-0.61192	FT2
123582	193183	147875	108673	3.96294	3.82975	5.1232	-0.133773	FT1
192326	262143	100675	3522.24	3.66012	2.13465	4.59932	-1.4561	nd
133530	159188	3885.47	39452.4	2.38591	3.47089	4.43496	1.00663	FT16
190670	237404	682.76	19108.8	1.29105	2.97254	3.92099	1.44697	FT20
189415	111169	3669.33	11319.1	2.53635	3.07762	4.12977	0.489226	FT17
173821	157483	205536	47983	4.19608	3.56153	5.20678	-0.631801	nd
173123	188985	3862.24	14439.6	2.29515	2.94917	3.98607	0.572716	FT17
73964.5	66399.4	255.53	12057.8	1.41244	3.33403	4.26821	1.67383	FT21
42672.6	90841.4	6082.22	-109.44	2.87389	0.422208	3.81789	NA	FT10
189357	262143	240799	62419	4.04269	3.4533	5.06322	-0.586338	nd
173629	145065	59061.8	126282	3.68585	4.0202	5.10641	0.330033	FT6
210138	220529	35481.3	137489	3.2737	3.87463	4.89451	0.588269	FT11
262143	261358	29498.1	299.52	3.11375	0.997639	4.05695	-1.99337	FT5
174842	72196.8	2865.37	9888.48	2.62613	3.20937	4.24712	0.537949	FT17
154008	200189	79678.9	3021.84	3.67587	2.19228	4.61607	-1.42107	FT4
242472	231575	40297	25505.3	3.30883	3.11259	4.45355	-0.198642	FT7
148962	262143	88760.8	357.12	3.60456	1.04716	4.53143	-2.39541	nd
88438.1	76853.9	8497.13	1520.64	3.10439	2.32408	4.1151	-0.747246	FT9
50252.7	72684.6	483.79	758.16	1.68886	2.00721	3.23266	0.195104	FT19
83655.5	80745.5	56670.1	14701	3.92494	3.33516	4.9464	-0.586008	FT2
190957	190507	82965.4	8868.96	3.71549	2.72476	4.68309	-0.971025	FT3
148672	131843	252.5	9299.52	1.15834	2.91321	3.86004	1.5662	FT21
149730	222312	39271.8	170.64	3.31556	0.907579	4.249	-2.362	FT5
163951	98053.8	12113.9	-51.84	3.15472	0.584458	4.08996	NA	FT10
75755.5	123100	20609.1	15462.7	3.29152	3.171	4.46691	-0.124772	FT7
152355	169302	3892.54	41461.9	2.35555	3.46566	4.42796	1.02742	FT16
262143	262143	69669.8	-213.12	3.49743	0.514858	4.42318	NA	nd
54016.2	98752.8	13608.7	2100.24	3.20406	2.35876	4.2016	-0.811549	nd
170594	152844	2730.03	-62.64	2.22512	0.61397	3.24184	NA	FT15
73968.5	65196.5	1782.65	1160.64	2.44304	2.27297	3.65461	-0.186369	FT13
213736	140615	29174.9	8535.6	3.38739	2.84545	4.42843	-0.533775	FT8
203058	187145	46393.3	54	3.46655	0.789186	4.39478	-2.93406	FT5
193612	155055	3603.68	34994.2	2.36105	3.42975	4.39608	0.987249	FT16
34199.1	113218	19513.2	104.4	3.30453	0.944826	4.23873	-2.27163	nd
131384	156895	547.42	30359.5	1.3692	3.36202	4.29445	1.74397	FT20
169280	194297	1070.6	462.24	1.58831	1.25601	2.89703	-0.36476	FT19
85880.1	75923.7	425.21	257.76	1.59681	1.42399	2.95402	-0.217388	FT19
262143	262143	261200	262143	4.07823	4.08062	5.30025	0.00156486	nd
184718	236288	110721	8642.16	3.7477	2.61378	4.70343	-1.10761	FT3
262143	216017	6589.24	-193.68	2.49746	0.494727	3.47139	NA	nd
43684.6	108720	25148	60444.7	3.43578	3.82462	4.89613	0.380855	nd
127461	148285	221.19	2438.64	1.09649	2.23434	3.25376	1.04238	FT22
84853.1	117898	72085.7	57190.3	3.86451	3.76505	5.04001	-0.100527	FT1
151851	165399	172933	39821	4.09927	3.45816	5.10935	-0.637766	FT2
187731	162703	17636.6	72555.8	3.0954	3.72827	4.74377	0.614257	FT11
160346	128199	703.97	260.64	1.58652	1.18962	2.87647	-0.431513	FT19
134726	160844	4471.27	44278.6	2.45131	3.51702	4.48157	0.995763	FT16
165671	174208	78605.3	2444.4	3.73109	2.15618	4.66768	-1.50728	FT4
149110	107516	8239.58	58.32	2.93653	0.852386	3.8875	-2.15009	FT10
122038	174965	4486.42	42834.2	2.41081	3.46551	4.4321	0.979891	FT16
57503.3	123753	29940.4	295.92	3.45574	1.25825	4.38797	-2.00508	nd
165155	212806	212412	45203.8	4.079	3.40309	5.08299	-0.672005	FT2
146985	134547	62077.6	2198.88	3.74089	2.23127	4.67918	-1.45073	FT4
176675	98368.9	9362.7	14107.7	3.03611	3.22975	4.37766	0.178055	FT12
199821	179262	893.85	1226.88	1.53699	1.78911	3.073	0.137537	nd
41042.9	130136	46823.6	1657.44	3.63137	2.10795	4.57117	-1.45103	FT4
152599	144235	714.07	541.44	1.53337	1.47476	2.93975	-0.12019	FT19
172133	173760	15930.7	25420.3	3.01898	3.23854	4.37654	0.202945	FT12
124793	84849.1	117.16	14182.6	1.08003	3.29745	4.22668	2.08298	FT20
175661	164110	158230	35340.5	4.06386	3.40912	5.0717	-0.651015	FT2
120266	235837	163557	50821.2	3.91972	3.40941	4.95857	-0.507625	FT2
45439.2	86155	9416.23	48499.9	3.09915	3.83006	4.82752	0.711864	nd
207300	262143	1764.47	1608.48	1.69493	1.73166	3.10947	-0.0401986	nd
216146	127453	12320	65754.7	3.04318	3.79197	4.78716	0.727317	FT11
194092	204836	5370.17	20246.4	2.42196	3.06439	4.09711	0.57636	FT17
101678	91308	145.44	1988.64	1.11143	2.37014	3.3687	1.13587	FT22
46207.9	117827	131.3	1175.76	1.04007	1.98461	3.04505	0.952054	nd
142093	136837	310.07	27984.2	1.20814	3.38638	4.3155	1.95545	FT20
189600	183725	24448.1	32791	3.18828	3.32639	4.49352	0.12751	nd
254254	262143	78291.2	135.36	3.54909	0.845935	4.47592	-2.76222	nd
179057	242865	24493.5	39759.1	3.06255	3.28826	4.42253	0.210386	FT12
111808	181078	226.24	5529.6	1.06039	2.52988	3.50224	1.38812	nd
70209.7	70411.1	44834.9	43537	3.88231	3.87102	5.09867	-0.0127582	nd
240717	184061	1528.13	912.24	1.80985	1.61914	3.12249	-0.224051	FT19
150791	145993	2180.59	16.56	2.13051	0.745247	3.17753	-2.11951	FT15
259227	262143	245657	9802.8	4.05142	2.62404	4.98878	-1.39898	nd
192261	157481	109028	83479.7	3.91897	3.80381	5.08722	-0.115959	FT1
63833.6	177140	2583.58	264.24	2.11778	1.07599	3.2062	-0.990223	FT15
156209	148483	118.17	2404.8	0.991702	2.22685	3.23023	1.30857	FT22
197725	177767	330.27	2324.16	1.15009	2.12104	3.17412	0.847397	FT22
149632	106149	306.03	9169.2	1.29199	3.00418	3.95067	1.47657	nd
164292	199702	116353	3479.04	3.84336	2.26245	4.77819	-1.52432	nd
202142	216810	20868.6	102362	3.04124	3.75322	4.75464	0.690644	FT11
117251	125894	21236.3	2810.16	3.2949	2.38189	4.28104	-0.878347	FT9
191727	191036	621.15	15254.6	1.33956	2.96897	3.91962	1.39021	FT20
193785	186659	49388	233320	3.49545	4.17779	5.18029	0.674331	nd
59406.4	57845.7	35500.5	2568.24	3.86614	2.70304	4.8183	-1.1406	FT9
104887	178263	23347.2	20099.5	3.18111	3.12303	4.3869	-0.0650483	FT7
220438	159780	7102.32	67711	2.68063	3.70598	4.67046	0.979259	FT16
151749	131282	27946.7	21193.2	3.39882	3.28208	4.57323	-0.120134	FT7
51546.7	95142	273.71	2211.12	1.29117	2.40111	3.41692	0.907322	FT22
171145	121592	111702	25618.3	4.04273	3.3995	5.05283	-0.63951	FT2
196207	135133	12144.2	19348.6	3.00983	3.22902	4.36745	0.202278	FT12
168821	226004	566.61	2995.2	1.2415	2.1278	3.19756	0.723142	FT22
106540	103718	13672.4	5148	3.18403	2.75402	4.25877	-0.424205	FT8
50382.2	82165.5	6666	12092.4	2.96281	3.24119	4.35851	0.258647	nd
55219.4	121493	70015.2	16155.4	3.83855	3.19626	4.85081	-0.636876	nd
198811	194247	133534	34302.2	3.91587	3.3217	4.93653	-0.59027	FT2
177973	92028.2	202	16409.5	1.19818	3.32597	4.25649	1.90974	FT20
133616	172621	11651.4	19090.8	2.87765	3.11443	4.25064	0.214448	FT12
107540	115971	34815.7	1072.8	3.55139	1.94577	4.49061	-1.51126	nd
189583	137129	86357	63373.7	3.87746	3.74388	5.03818	-0.134389	FT1
262143	262143	38991.1	262143	3.23843	4.08062	5.06022	0.827573	nd
213509	158558	48368.9	86.4	3.55847	0.852999	4.48515	-2.74805	FT5
50489.7	68749.7	8500.16	1008.72	3.15507	2.17827	4.14086	-0.925656	nd
242083	262143	10881.7	7909.2	2.64778	2.52425	3.85541	-0.138566	nd
146759	194149	116943	98912.2	3.85794	3.78647	5.04603	-0.072724	FT1
48269	76033.8	1902.84	1756.08	2.39855	2.39815	3.68235	-0.0348579	nd
54641.9	65865.1	47941.7	12508.6	3.94089	3.35377	4.96274	-0.583506	nd
141059	184807	144418	11421.4	3.97198	2.85357	4.92596	-1.1019	FT3
194975	120841	128187	28725.8	4.10559	3.45257	5.11344	-0.649572	FT2
58713.6	119019	12909.8	1694.88	3.0957	2.1635	4.08887	-0.881781	nd
183049	262143	3279.47	2466	2.03504	1.95439	3.34079	-0.123811	FT13
153290	153757	74089.6	2358.72	3.75998	2.20022	4.69653	-1.49708	FT4
262143	262143	74046.1	0.72	3.52442	0.717413	4.45097	-5.01217	nd
135130	256129	353.5	4288.32	1.07993	2.24309	3.25823	1.0839	FT22
177287	150861	3537.02	307.44	2.3655	1.19058	3.40626	-1.06088	FT15
199812	207033	19205.2	32755	3.02435	3.27317	4.39963	0.231859	FT12
150448	179093	13244.1	107.28	2.92003	0.866348	3.87245	-2.0915	FT10
111791	163316	321.18	27668.2	1.16574	3.30339	4.23396	1.93523	FT20
64492.4	110813	14325.8	59261	3.17524	3.80766	4.82221	0.616649	FT11
190858	127384	2287.65	60.48	2.22796	0.835627	3.26561	-1.57778	FT15
140633	163916	29791	111418	3.32828	3.91233	4.93524	0.57287	FT11
204461	149282	135580	92738.9	4.03773	3.87307	5.18454	-0.164935	FT1
137000	227651	138036	4669.92	3.86085	2.34144	4.79717	-1.47068	FT4
122158	186934	27480.1	126235	3.23315	3.90948	4.91503	0.662161	FT11
130478	262143	24145.1	175789	3.0211	3.90643	4.88235	0.862163	nd
69727	113467	5323.71	16537	2.70644	3.23687	4.28479	0.492241	nd
146553	193036	21500.9	78952.3	3.10775	3.69046	4.71632	0.564909	FT11
113318	104068	164.63	1275.84	1.10982	2.08885	3.14119	0.889287	FT22
137134	112019	2464.4	9453.6	2.33303	2.99376	4.02691	0.583886	FT17
128413	173625	10259.6	25207.2	2.81551	3.23516	4.31021	0.390395	nd
159727	154929	30175.8	153.36	3.3592	0.960961	4.29173	-2.29395	FT5
115635	108824	2283.61	9066.96	2.30877	2.98801	4.01829	0.59884	FT17
240761	203736	135850	118120	3.9025	3.84292	5.09571	-0.0607351	FT1
151361	138652	924.15	620.64	1.68961	1.56575	3.04694	-0.172903	FT19
262143	262143	71471.6	617.04	3.50874	1.25133	4.43933	-2.06382	nd
174938	101827	769.62	311.04	1.75818	1.37193	3.02583	-0.39346	FT19
262143	262143	7580.05	5471.28	2.47095	2.34974	3.69712	-0.141583	nd
198857	221499	443.39	39626.6	1.17077	3.32743	4.25745	1.9512	FT20
262143	262143	262143	23628.2	4.07981	3.02321	5.03748	-1.04511	nd
201036	165367	48418.4	109919	3.54032	3.90258	4.98113	0.356062	FT6
171787	144562	10924.2	18283	2.93003	3.17403	4.30543	0.223658	FT12
181733	194159	7280.08	81200.2	2.59861	3.7002	4.65869	1.04742	FT16
151633	99690	38411.3	1374.48	3.66157	2.14748	4.60108	-1.44632	FT4
64521.7	60882.8	1645.29	5227.2	2.43717	3.00146	4.05262	0.502027	FT17
138482	137894	32697.7	102.96	3.44681	0.902496	4.37634	-2.50185	FT5
145843	143793	95284.4	30910.3	3.89977	3.40833	4.9433	-0.488918	nd
126368	200733	29662.7	167367	3.23549	4.00141	4.99191	0.751459	nd
46107.6	73060.4	8025.46	-45.36	3.10144	0.561723	4.03833	NA	nd
79549.1	63595.7	26368.1	3304.08	3.69387	2.77483	4.66892	-0.902028	FT9
61557.6	75463.2	107.06	11371	1.08567	3.25162	4.18213	2.02617	FT21
208322	190010	1143.32	630	1.63468	1.41221	2.97001	-0.258827	FT19
95407.5	144848	355.52	23077.4	1.23428	3.27626	4.20891	1.81232	FT20
37447.6	68615.4	19082.9	301.68	3.51755	1.55639	4.45104	-1.8011	FT10
57661.3	90063.7	16444.8	4770	3.33035	2.78357	4.37209	-0.537511	nd
81844.8	100067	34463.2	1159.2	3.61207	2.06035	4.55143	-1.4732	FT4
95337.2	43062.4	1730.13	17791.2	2.63205	3.69488	4.65641	1.01213	FT16
151257	194428	28171.9	3890.16	3.22665	2.32945	4.21723	-0.859849	FT9
104177	109049	11492.8	1434.24	3.08261	2.12401	4.07388	-0.903804	FT9
113066	155890	980.71	636.48	1.65846	1.51793	3.01594	-0.187756	FT19
158466	92919	52315	4399.92	3.82833	2.73252	4.78559	-1.07518	FT3
152937	100170	17173	16675.2	3.30216	3.29565	4.5288	-0.0127758	FT12
74809.8	103458	9595	16133.8	3.02425	3.26679	4.39565	0.225691	FT12
178284	147040	92387.7	73823	3.87646	3.78008	5.05322	-0.0974224	FT1
198303	178213	12923	119.52	2.91094	0.883942	3.86442	-2.03392	FT10
55948.6	138657	33002.8	108.72	3.44848	0.911589	4.37804	-2.48224	nd
66196.5	90078.9	173.72	23376.2	1.16027	3.49111	4.41737	2.12892	nd
216591	229050	32797.7	3799.44	3.22132	2.23855	4.20352	-0.936124	FT9
146483	105469	103814	75461.8	4.07289	3.9347	5.2304	-0.138528	nd
170330	208123	88.88	2669.04	0.935125	2.1114	3.12226	1.47755	FT22
262143	262143	1229.17	61691.8	1.50622	3.44815	4.38026	1.70062	nd
56812.1	102366	74.74	1386	0.981658	2.13846	3.15442	1.26821	FT22
53362.9	80315.2	56833.7	41291.3	3.92854	3.79044	5.08698	-0.138748	nd
238830	262143	560.55	35370	1.19019	3.20272	4.13693	1.80002	FT20
64234.1	75386.4	7724.48	3494.16	3.06978	2.72274	4.17265	-0.344526	nd
166821	183237	24660.2	3090.24	3.19338	2.24663	4.18026	-0.902004	FT9
134552	87743.8	2565.4	7409.52	2.47645	2.99403	4.05569	0.460635	FT17
115450	107511	19374.8	6532.56	3.32449	2.8459	4.38197	-0.472154	FT8
262143	262124	6295.33	19890	2.37772	2.94606	3.99955	0.499616	nd
134520	128191	104163	22783.7	3.98906	3.32454	4.99576	-0.660091	FT2
77728.1	135415	30535.3	74123.3	3.42446	3.81782	4.88811	0.385152	FT6
190930	262143	501.97	13537.4	1.1583	2.77208	3.72881	1.43086	nd
181339	262143	984.75	25452	1.40156	3.05642	4.00367	1.4124	nd
169417	158207	3444.1	14315.8	2.32764	3.02495	4.05021	0.618739	FT17
171676	157510	2963.34	3502.8	2.25224	2.38011	3.61334	0.0726339	FT13
145294	217664	53096.7	287.28	3.4594	1.03756	4.38962	-2.26676	FT5
171562	116952	277.75	2148.48	1.2233	2.28822	3.31692	0.888477	FT22
138939	171936	173484	109215	4.08372	3.88278	5.21596	-0.200978	nd
142598	136234	2759.32	10477.4	2.29052	2.95211	3.9875	0.579453	FT17
72456.4	85262.2	140.39	1253.52	1.11932	2.17927	3.21348	0.950795	FT22
122067	157468	42939.1	90441.4	3.50881	3.83882	4.9279	0.323514	FT6
262143	262143	262143	49572	4.07981	3.35188	5.07522	-0.723302	nd
174148	262143	35480.3	164736	3.19594	3.87809	4.88296	0.666801	nd
140349	154706	2968.39	40.32	2.26248	0.782193	3.28887	-1.867	FT15
149570	208159	4266.24	16853	2.29662	2.97516	4.00628	0.596633	FT17
262143	262143	143020	98055.4	3.81452	3.65138	4.96361	-0.163925	nd
92043.7	79689	10009.1	5508	3.16219	2.90408	4.28941	-0.259401	nd
118376	138285	3852.14	40851.4	2.45235	3.54797	4.50957	1.0255	FT16
193845	155239	619.13	469.44	1.42875	1.36705	2.84586	-0.120202	FT19
113096	122516	498.94	280.8	1.43844	1.23975	2.80376	-0.249651	FT19
201772	262143	24433.9	343.44	3.02654	1.03535	3.97552	-1.85214	FT5
47812.4	131598	8054.75	15145.2	2.832	3.13214	4.24624	0.274223	nd
210503	243725	6123.63	21695	2.40055	3.01762	4.05744	0.549352	FT17
235142	132886	342.39	33740.6	1.25097	3.48153	4.40906	1.99363	FT20
153287	205310	595.9	31994.6	1.29454	3.26648	4.20068	1.7299	FT20
159721	205616	20282.8	20678.4	3.05245	3.07211	4.29932	0.0083886	nd
86677.2	135868	25831.8	8940.24	3.34841	2.8819	4.40811	-0.460805	FT8
182867	129535	3260.28	11322.7	2.40143	3.00948	4.05146	0.540696	FT17
187840	134915	2236.14	1764.72	2.18578	2.12127	3.47209	-0.102823	FT13
60057.4	103782	50938.3	51145.9	3.76807	3.77196	4.99284	0.00176622	nd
162738	168756	38219.4	42.48	3.42639	0.779963	4.35551	-2.9541	FT5
82664	86128.8	68774.9	25761.6	3.98143	3.55342	5.04045	-0.426457	nd
159926	144816	30798.9	151.92	3.39841	0.974949	4.32986	-2.30692	FT5
119153	154652	18997.1	67388.4	3.15213	3.71816	4.74708	0.549898	FT11
209250	241118	36730.7	37532.2	3.24916	3.26598	4.48854	0.00937474	FT7
262143	262143	262143	262143	4.07981	4.08062	5.30103	0	nd
249376	178070	435.31	31114.1	1.23292	3.31702	4.2484	1.85416	FT20
163291	182934	2936.07	2427.84	2.16876	2.12851	3.46719	-0.0825463	FT13
212155	232630	39599.1	13187.5	3.29897	2.81446	4.35586	-0.477522	FT8
180094	152361	39253.6	137.52	3.48364	0.940155	4.41253	-2.45551	FT5
125232	181183	3976.37	46171.4	2.33179	3.48313	4.44213	1.06489	FT16
177808	141100	33641.1	86798.2	3.44923	3.86878	4.93124	0.411641	FT6
156363	118636	2570.45	-9.36	2.32521	0.696879	3.33421	NA	FT15
172600	174841	3797.6	16081.2	2.32648	3.03225	4.05575	0.626809	FT17
140700	137616	390.87	23348.9	1.28635	3.30405	4.23681	1.77623	FT20
262143	259612	5578.23	53845.2	2.32093	3.39258	4.35963	0.984651	nd
54116.6	100921	12835.1	54961.2	3.16784	3.8156	4.82722	0.631658	nd
144554	138931	20880.7	83146.3	3.24311	3.85678	4.87435	0.600097	FT11
184027	171059	12256.3	50.4	2.90539	0.79071	3.857	-2.38593	FT10
262143	262143	29720.3	38236.3	3.11579	3.23723	4.41369	0.109423	nd
125161	170674	96610.5	7017.12	3.83069	2.66776	4.78331	-1.13887	FT3
176971	118488	103786	25756.6	4.0219	3.41324	5.03874	-0.605249	FT2
227807	153995	5828.71	18378.7	2.60317	3.14829	4.19644	0.498743	FT17
179034	242655	33875.4	159.12	3.2099	0.880288	4.14693	-2.32816	FT5
135415	162705	76508.5	6151.68	3.74924	2.62913	4.7059	-1.09472	FT3
64752.4	58742.6	45793.4	3284.64	3.97092	2.80823	4.92193	-1.14432	FT3
230984	206337	7319.47	30089.5	2.57163	3.23713	4.2584	0.613936	nd
231620	114063	93859.3	6082.56	3.99458	2.78669	4.9426	-1.18839	FT3
223982	255616	6683.17	27351.4	2.42059	3.09974	4.12433	0.611996	FT17
116438	99697.1	8069.9	15265.4	2.96176	3.25871	4.36933	0.276841	FT12
224226	221157	227703	16256.9	4.09255	2.93179	5.04262	-1.14633	nd
130236	109505	77527.6	54847.4	3.92876	3.77904	5.08237	-0.1503	FT1
168433	196451	450.46	16966.8	1.21191	3.00411	3.94773	1.57594	nd
207686	262143	8695.09	188575	2.53876	3.93705	4.87652	1.33621	nd
120278	144844	11939.2	-23.04	2.97013	0.676731	3.91524	NA	FT10
73672.2	67946.7	-30.3	1538.64	0.800396	2.38875	3.34633	NA	nd
139113	146801	14532.9	1875.6	3.05408	2.10953	4.04834	-0.889212	FT9
136002	217754	53374.5	16589.5	3.46153	2.94786	4.50691	-0.5075	FT8
154091	193780	115368	9283.68	3.85283	2.73786	4.80839	-1.09437	FT3
143225	135716	11608.9	59471.3	2.98716	3.72062	4.71912	0.709515	FT11
167961	228478	119281	142662	3.79518	3.87529	5.05936	0.0777356	nd
97700.9	262143	423.19	1000.08	1.11459	1.48301	2.73475	0.373499	nd
98619.7	109408	28439.6	77188.3	3.48759	3.92857	4.98473	0.433628	FT6
105214	191941	1025.15	452.88	1.57213	1.25238	2.88651	-0.354804	FT19
215676	121047	39855.6	236.16	3.59221	1.17314	4.5201	-2.22728	FT5
211985	233862	458.54	3731.04	1.16489	2.21948	3.25321	0.910453	FT22
156204	230494	30300	145572	3.18278	3.88027	4.88254	0.681635	FT11
149049	130938	13618.8	67952.9	3.0766	3.79455	4.79447	0.698068	FT11
63931.5	79447.6	361.58	320.4	1.49154	1.51156	2.93369	-0.0525118	FT19
49009.2	104638	9510.16	36985	3.01499	3.62658	4.64772	0.589837	nd
262143	262143	60381.8	9675.36	3.43391	2.61799	4.42691	-0.795239	nd
181454	199821	153122	35075.5	3.96341	3.31905	4.97397	-0.640034	FT2
68549.9	86939.8	13888.5	5421.6	3.2705	2.85764	4.34657	-0.408528	FT8
132946	159688	14239	25103.5	3.00624	3.27035	4.39159	0.246256	FT12
194370	134588	216.14	2039.76	1.11335	2.19425	3.22431	0.974844	FT22
54107.9	71483.8	2180.59	24990.5	2.49749	3.62177	4.5799	1.0592	FT16
181017	155940	17255.8	26776.8	3.10478	3.30934	4.45082	0.190822	FT12
67699.1	107642	388.85	73.44	1.38426	0.886783	2.63293	-0.723849	nd
56160.3	128216	61300.9	47177.3	3.75654	3.64418	4.9274	-0.113734	nd
173871	121860	352.49	4750.56	1.29325	2.64325	3.62197	1.1296	FT21
196140	132410	96416.6	7945.2	3.94107	2.84022	4.89662	-1.08405	FT3
139478	89201.2	357.54	262.8	1.43106	1.35449	2.84226	-0.133699	FT19
183436	179432	4255.13	42588.7	2.37129	3.45191	4.41675	1.00038	FT16
206399	164758	3759.22	2329.92	2.35165	2.16005	3.56771	-0.207757	FT13
190399	247964	662.56	6376.32	1.26388	2.4491	3.45311	0.983345	FT21
92146.4	158733	1661.45	89.28	1.93757	0.857332	3.04255	-1.26973	FT15
146536	137643	28683	15007	3.38933	3.10809	4.50163	-0.281332	nd
169199	154942	829.21	457.92	1.57317	1.356	2.91945	-0.257875	FT19
190783	154692	47176.1	-25.92	3.55834	0.674598	4.48402	NA	nd
117102	119222	7236.65	14495	2.82809	3.15652	4.26074	0.301682	FT12
86542.9	66349.9	1982.63	18305.3	2.48726	3.51798	4.4854	0.965335	FT16
119870	126961	31463.5	68838.5	3.46641	3.81367	4.89764	0.340024	FT6
136934	84692.5	24857.1	284.4	3.54138	1.41853	4.47255	-1.94152	FT5
164994	215092	7695.19	67338	2.57577	3.57342	4.54263	0.942041	FT16
189959	226257	37415.4	6030	3.286	2.46598	4.28334	-0.792734	FT9
96548.3	112378	43804.7	1591.2	3.66668	2.16067	4.60634	-1.4398	FT4
193481	154481	492.88	32461.9	1.33183	3.39834	4.32904	1.81863	FT20
173531	153781	24552.1	3109.68	3.27024	2.33455	4.25498	-0.897373	FT9
262143	262143	208175	61327.4	3.97902	3.44555	5.01202	-0.530774	nd
49209.9	103788	13210.8	47081.5	3.16822	3.73575	4.76412	0.551921	nd
192865	138034	92388.7	22029.1	3.90416	3.27701	4.91851	-0.622622	FT2
150366	194510	22112.9	2691.36	3.11704	2.14924	4.10559	-0.914675	FT9
213700	152060	114205	36517.7	3.95462	3.45706	4.99616	-0.495181	nd
205325	143931	30253.5	72.72	3.39318	0.843181	4.32366	-2.61912	FT5
159677	219330	19801.1	31612.3	3.01192	3.23195	4.36998	0.203168	FT12
245070	262143	105562	262143	3.68101	4.08062	5.14696	0.39503	nd
262143	262143	684.78	52840.1	1.25581	3.38001	4.31002	1.88741	nd
162309	204913	66616.6	2002.32	3.5866	1.97388	4.52487	-1.52205	FT4
262143	262143	9502.08	34021.4	2.58215	3.18549	4.22019	0.553934	nd
44555.2	101520	23977.4	59303.5	3.44504	3.84621	4.91399	0.393278	nd
262143	262143	13276.5	152819	2.74279	3.84532	4.80182	1.0611	nd
180581	102021	39566.8	81153.4	3.66444	3.9809	5.07309	0.311976	FT6
182972	128890	30547.4	9410.4	3.44659	2.92874	4.49138	-0.511367	FT8
180926	262143	26208.5	114.48	3.05857	0.826166	4.0018	-2.35971	FT5
190563	112892	2476.52	-48.24	2.33157	0.609617	3.33264	NA	FT15
159488	164757	63376.5	2082.96	3.66083	2.10426	4.59913	-1.48325	FT4
262143	258305	8157.77	85681.4	2.51463	3.59876	4.56025	1.02132	nd
262143	262143	129437	262143	3.7707	4.08062	5.17428	0.306481	nd
56928.2	61906.9	114.13	9926.64	1.14802	3.2791	4.21003	1.9394	nd
77548	103713	532.27	269.28	1.55164	1.29523	2.8881	-0.295928	FT19
147127	136870	32483.6	26554.3	3.4472	3.36318	4.63482	-0.0875292	nd
73267	134541	25691.4	84.96	3.35036	0.874332	4.28237	-2.48057	FT5
136004	105057	619.13	309.6	1.62364	1.35462	2.94646	-0.300981	FT19
50906.8	88219.5	4593.48	326.16	2.75591	1.467	3.74637	-1.14871	FT10
106885	129811	613.07	268.56	1.50978	1.19671	2.83197	-0.358469	FT19
241856	262143	658.52	62293.7	1.24218	3.45242	4.38047	1.97588	nd
163205	126500	15390.4	7.92	3.14778	0.732469	4.08538	-3.28852	FT10
137955	262071	146984	13302.7	3.82664	2.76424	4.78648	-1.04333	nd
56507.1	172520	2449.25	1288.08	2.10333	1.83467	3.33572	-0.27909	nd
169773	167461	77888.2	158554	3.74443	4.05681	5.14981	0.308706	nd
74047.5	107730	197.96	1548	1.14715	2.16796	3.2097	0.893194	FT22
182664	217434	150381	11105.3	3.91852	2.76705	4.87081	-1.13166	FT3
153405	205166	684.78	4131.36	1.35041	2.33253	3.37059	0.780542	nd
196211	100481	30217.2	8449.2	3.55215	2.99213	4.58525	-0.553438	nd
128258	158204	38529.5	137.52	3.45867	0.932153	4.38812	-2.44743	FT5
120634	109738	2477.53	9149.04	2.34627	2.9883	4.0251	0.567357	FT17
109326	84764.2	23167.4	57530.9	3.50983	3.91168	4.97865	0.395024	FT6
113102	135344	39164.8	1488.24	3.53512	2.034	4.47765	-1.42022	FT4
166335	97268	13457.2	48704.4	3.20584	3.77891	4.80555	0.558612	FT11
124547	106219	20234.3	77338.8	3.34929	3.94232	4.96313	0.582308	FT11
50711.7	123353	29394	74931.1	3.44899	3.86328	4.92724	0.406403	nd
118626	207048	55965.1	121288	3.50492	3.84744	4.93252	0.335899	FT6
140536	169826	45401.5	15538.3	3.50004	3.0299	4.5549	-0.465666	nd
197403	140351	729.22	420.48	1.55794	1.36255	2.91337	-0.239113	FT19
141431	163515	234.32	2843.28	1.0878	2.26153	3.27465	1.08401	FT22
141205	135674	689.83	475.92	1.54688	1.44039	2.93411	-0.161208	FT19
53607	76976.1	6913.45	-109.44	3.00954	0.372968	3.94641	NA	nd
140125	92625.1	1631.15	1627.92	2.21769	2.26673	3.54637	-0.000860836	FT13
208720	217033	8405.22	77780.9	2.61429	3.63264	4.59891	0.966324	FT16
172173	138430	18738.5	2248.56	3.196	2.22828	4.18072	-0.920831	FT9
59678.2	82740.2	27190.2	58783.7	3.59136	3.93162	5.01665	0.334844	nd
168263	110187	95282.4	23629.7	4.01628	3.40728	5.0331	-0.605555	FT2
100748	254852	119002	8575.2	3.74616	2.5751	4.69949	-1.14231	nd
77164.8	95673.3	2473.49	24836.4	2.41495	3.49126	4.45553	1.00178	FT16
185125	145061	4882.34	55479.6	2.54592	3.6611	4.61921	1.05551	FT16
199684	166339	33446.1	21430.1	3.3734	3.18224	4.51839	-0.193322	FT7
129105	125260	274.72	4770	1.19793	2.63244	3.60502	1.23963	FT21
90060.8	100468	250.48	550.8	1.23959	1.67229	2.90176	0.342221	FT19
177574	213178	50132.4	36992.9	3.44313	3.31398	4.6114	-0.132	FT7
112870	130852	123917	85276.1	4.05601	3.89396	5.20377	-0.162303	FT1
195316	188936	23878.4	2818.08	3.165	2.18639	4.15014	-0.928052	FT9
61123.9	88563.9	54.54	11869.2	0.964145	3.19973	4.12916	2.33771	nd
229696	244712	103444	8739.36	3.70238	2.60274	4.66127	-1.07323	FT3
207881	185899	316.13	3078	1.12722	2.23765	3.26145	0.988403	FT22
195546	110772	65526.8	51187	3.85002	3.74383	5.02269	-0.107259	FT1
99555.8	131210	3709.73	11644.6	2.45976	3.01627	4.06826	0.496781	FT17
176180	159777	100221	7336.8	3.87572	2.71847	4.82813	-1.13545	FT3
70776.9	84251.2	167.66	1549.44	1.16909	2.28875	3.30922	0.965745	FT22
60446.9	130303	77827.6	19647.4	3.85425	3.25191	4.87394	-0.597829	FT2
189741	165551	274.72	4749.12	1.1212	2.5006	3.4821	1.23772	FT21
176429	189284	120159	83059.2	3.88096	3.72122	5.03085	-0.160367	FT1
180079	169630	96547.9	25442.6	3.8331	3.24958	4.85682	-0.579181	FT2
137807	171480	2052.32	2047.68	2.01095	2.07563	3.37857	-0.000982992	FT13
153981	148787	2985.56	2462.4	2.28569	2.23742	3.56367	-0.0836672	FT13
171164	154527	17410.4	77108.4	3.11296	3.7774	4.78651	0.646294	FT11
75118.7	92907.9	175.74	3116.88	1.15495	2.57372	3.54949	1.24885	FT22
142425	158383	75853	67381.2	3.75729	3.70769	4.95634	-0.0514341	FT1
172756	237260	89486	247658	3.65215	4.09931	5.15259	0.442098	nd
178687	108692	3159.28	29298.2	2.47353	3.50778	4.47512	0.967253	FT16
113480	151170	90148.6	67027	3.85355	3.72576	5.01692	-0.128709	FT1
180886	109210	27428.6	195.84	3.47234	1.14072	4.40303	-2.1463	FT5
105019	103971	2119.99	11548.1	2.29397	3.11634	4.11879	0.736176	nd
165591	211462	7694.18	72000	2.584	3.61021	4.57619	0.97117	FT16
190885	184187	19759.6	150.48	3.09069	0.919555	4.03382	-2.1183	FT10
129140	132001	19804.1	16713.4	3.24231	3.17453	4.44192	-0.0736909	FT7
190530	95902.5	185.84	19592.6	1.1616	3.38593	4.31436	2.02295	FT20
167950	123603	52368.5	102270	3.70339	3.99806	5.09729	0.290676	nd
168893	108043	35078.3	218.16	3.58602	1.18685	4.51414	-2.20626	FT5
54778.6	102992	176.75	13754.2	1.1295	3.19817	4.13118	1.89107	nd
55369.5	78889.1	6741.75	12677.8	2.98673	3.28008	4.39122	0.27427	nd
164055	112768	358.55	20349.4	1.33043	3.33124	4.26395	1.754	FT20
41382.6	84240.1	17887.1	-136.8	3.39769	0.32863	4.32369	NA	FT10
64042.9	81327.2	13432	66.96	3.28544	0.921088	4.22006	-2.30232	FT5
67061.5	64539	165.64	774	1.2496	2.0778	3.16314	0.669576	nd
63072.8	92534.2	489.85	332.64	1.56754	1.45275	2.94883	-0.168089	FT19
173936	207976	326.23	43781.8	1.10786	3.39913	4.3265	2.12777	nd
209569	177607	40260.6	28995.1	3.42679	3.28703	4.59099	-0.142556	FT7
91300.3	106265	4452.08	43870.3	2.65223	3.69455	4.65776	0.993608	FT16
153749	262143	193491	15137.3	3.94701	2.82283	4.90083	-1.10661	nd
135986	133258	52398.8	4173.84	3.67052	2.54173	4.62791	-1.09879	nd
157538	153548	42538.2	123011	3.51582	3.98399	5.03268	0.461166	nd
185540	158489	34572.3	9068.4	3.40969	2.81867	4.43989	-0.581198	FT8
211853	237321	7846.69	28449.4	2.53719	3.15026	4.18452	0.559386	FT17
174947	135292	39536.4	37.44	3.53947	0.786229	4.46614	-3.02366	FT5
171653	92965.4	65321.8	4685.04	3.92545	2.76095	4.87682	-1.14434	FT3
172355	122657	104976	73411.2	4.01177	3.85681	5.16267	-0.155329	FT1
155621	262143	54904.6	235035	3.39159	4.03306	5.04377	0.631523	nd
198882	176813	239.37	2622.24	1.07601	2.18357	3.2091	1.0396	FT22
157940	143364	109501	24580.1	3.96198	3.30867	4.97093	-0.648835	FT2
143569	156879	4486.42	43099.9	2.46545	3.51613	4.48192	0.982577	FT16
108854	175292	2640.14	-120.96	2.13496	0.544757	3.1575	NA	FT15
182640	223710	632.26	45268.6	1.28449	3.38172	4.31214	1.8549	FT20
51636.8	83468.4	62583.6	5682.24	3.95388	2.89723	4.91268	-1.04194	nd
182842	193171	359.56	22312.1	1.15059	3.13375	4.06954	1.79277	FT20
136157	159319	56738.8	131704	3.62685	3.99767	5.07291	0.365719	FT6
51720.5	117357	32656.3	90264.2	3.51779	3.96623	5.02012	0.441548	nd
158130	171436	250.48	44436.2	1.09196	3.49059	4.41608	2.24896	nd
116583	193895	5684.28	4050.72	2.47779	2.3502	3.70077	-0.147143	FT13
153157	123907	72834.1	52372.1	3.84724	3.70484	5.00453	-0.143235	FT1
161440	159750	26461	17600.4	3.28674	3.11274	4.44062	-0.177084	FT7
241927	183580	437.33	68374.1	1.22432	3.6495	4.57384	2.19408	nd
176558	203132	428.24	3820.32	1.18592	2.29958	3.32046	0.950413	FT22
157788	149134	62527.1	152129	3.69877	4.08929	5.15817	0.386143	FT6
180397	120902	20690.9	81320.4	3.30137	3.90774	4.92621	0.594421	FT11
149239	120230	123042	28683.4	4.08991	3.45415	5.10104	-0.632424	FT2
115146	100709	31136.3	69948	3.56439	3.92175	5.00161	0.351509	FT6
212137	229933	262143	73039.7	4.13707	3.5798	5.16368	-0.554979	nd
189814	164109	14609.6	30170.9	3.0055	3.33946	4.43596	0.314948	FT12
138796	238536	6102.42	62200.8	2.40965	3.49322	4.45689	1.00829	FT16
144715	136490	19930.3	6102	3.23013	2.70621	4.28041	-0.514042	FT8
120448	219229	2841.13	-42.48	2.05418	0.668017	3.10605	NA	FT15
166272	180288	22203.8	3057.12	3.1533	2.24929	4.14648	-0.861116	FT9
262143	262143	262143	93188.2	4.07981	3.62909	5.1321	-0.449178	nd
262143	262143	841.33	21545.3	1.33423	2.9819	3.93145	1.40839	nd
144333	200153	1107.97	365.04	1.59072	1.14709	2.86684	-0.482188	FT19
213434	262143	8203.22	28223.3	2.51009	3.10248	4.14288	0.536623	FT12
217285	177484	57117.5	116484	3.58212	3.89704	4.99039	0.309496	FT6
173506	151890	23832	3286.8	3.26243	2.36706	4.25174	-0.860386	FT9
192961	116028	460.56	23134.3	1.42657	3.37521	4.30826	1.70097	FT20
182161	216552	49856.6	14355.4	3.4337	2.88525	4.47205	-0.540709	FT8
165477	165485	103752	22515.1	3.87551	3.20641	4.88253	-0.663523	nd
185523	195449	29024.4	43851.6	3.23771	3.42716	4.57155	0.179223	nd
179434	226503	577.72	7150.32	1.24744	2.54539	3.533	1.09261	nd
146110	126971	3296.64	11734.6	2.41708	3.03439	4.07329	0.551395	FT17
150448	150790	1868.5	154.8	2.02985	0.969652	3.12769	-1.08172	FT15
148244	153104	101046	88811.3	3.89801	3.84315	5.09344	-0.056053	FT1
149706	133540	3467.33	2649.6	2.4171	2.32542	3.66092	-0.116815	FT13
228752	186465	1762.45	947.52	1.88139	1.63228	3.16237	-0.269528	FT13
218471	252416	10073.7	129387	2.62882	3.78915	4.74233	1.1087	nd
119805	116394	2080.6	1447.92	2.22552	2.09617	3.48166	-0.157444	FT13
173701	110506	9997.99	88773.8	3.01291	3.9852	4.95125	0.948372	nd
175807	164403	2851.23	41649.8	2.20966	3.48054	4.43246	1.16458	nd
187924	173579	22243.2	33504.5	3.17125	3.36092	4.50673	0.177905	FT12
115900	120624	72186.7	5713.92	3.8551	2.73269	4.81011	-1.10152	FT3
86125.8	124708	364.61	357.12	1.29734	1.34093	2.76248	-0.00901435	FT19
219659	183857	4079.39	-54.72	2.33738	0.641987	3.34025	NA	FT15
196758	187158	18453.7	29047.7	3.05224	3.26469	4.4045	0.197028	FT12
155008	143049	9182.92	20140.6	2.85427	3.22158	4.31173	0.341091	FT12
158754	157349	47317.5	124757	3.55213	3.97948	5.03885	0.421042	FT6
188623	124303	3668.32	13749.8	2.48108	3.11452	4.14652	0.57383	FT17
194169	144574	125067	30392.6	4.01645	3.39851	5.03153	-0.614375	FT2
214539	122769	31371.6	9338.4	3.48001	2.94716	4.52061	-0.526264	FT8
123152	116229	165.64	4676.4	1.08662	2.6578	3.61971	1.45075	FT21
135316	183270	14936.9	31.68	2.96493	0.760178	3.91209	-2.67347	FT10
141623	208993	44266.3	14090.4	3.39658	2.89287	4.44596	-0.49715	FT8
170923	179089	1101.91	604.8	1.64657	1.42135	2.97909	-0.260534	FT19
125431	148457	35396.5	92890.8	3.44925	3.87621	4.93658	0.419013	FT6
203380	175520	104197	8462.16	3.85157	2.74074	4.80744	-1.09037	FT3
55800.1	114276	41409	4382.64	3.63449	2.6357	4.60283	-0.975359	nd
147894	156626	36847.8	12698.6	3.4433	2.97579	4.50015	-0.462655	FT8
162729	146441	1316.03	-52.56	1.85355	0.626666	2.9359	NA	FT15
128734	181070	112496	29037.6	3.87152	3.27915	4.89301	-0.588176	FT2
166004	173968	4652.06	54875.5	2.4319	3.57672	4.53425	1.07173	FT16
262143	262143	262143	28864.8	4.07981	3.11248	5.04537	-0.95817	nd
135583	130552	332.29	1811.52	1.24671	2.15065	3.2154	0.736526	FT22
45237	105165	17631.6	5357.52	3.29216	2.76588	4.33965	-0.517327	nd
132080	262143	10588.8	141746	2.63464	3.81248	4.76426	1.12666	nd
211068	173271	17908.3	118.08	3.07372	0.886591	4.01718	-2.18088	FT10
146350	217976	51327.2	184127	3.4437	4.00709	5.0335	0.55477	nd
173296	262143	216704	19249.9	3.99659	2.93133	4.95429	-1.05144	nd
169569	96631.8	15380.3	62202.2	3.26885	3.88858	4.90464	0.606842	FT11
141097	123760	8.08	2001.6	0.879302	2.22616	3.21055	2.39397	nd
58296.5	84605.7	28355.8	66823.2	3.60005	3.9778	5.05114	0.372286	nd
248578	216444	33422.9	31528.8	3.25527	3.23664	4.47725	-0.0253369	FT7
179415	152201	49236.5	270	3.58441	1.13669	4.51224	-2.26092	FT5
185550	137284	3213.82	31826.9	2.36473	3.44156	4.40695	0.995773	FT16
74188.1	96602.5	68180	19377.4	3.92739	3.37786	4.9573	-0.546363	FT2
104587	140772	28524.4	167.76	3.37684	1.00823	4.30925	-2.23053	FT5
177203	191192	170377	121070	4.02943	3.88143	5.18309	-0.148374	FT1
121334	174353	5357.04	21754.1	2.50105	3.16802	4.19172	0.608616	FT17
170986	144317	340.37	26800.6	1.22102	3.3439	4.27431	1.89619	FT20
56416.3	102713	472.68	334.8	1.49698	1.40376	2.89551	-0.149782	FT19
78532.3	99154.7	41838.2	4879.44	3.70158	2.7501	4.67317	-0.933203	nd
181852	262143	6963.95	105711	2.42859	3.68427	4.63329	1.18127	nd
181578	167438	138274	31734	3.99614	3.35287	5.00662	-0.639216	FT2
59735.1	102449	36894.3	1373.76	3.63176	2.13364	4.57233	-1.42905	FT4
163729	209571	77767	2165.76	3.64498	2.00247	4.58139	-1.55518	nd
147173	94806.7	22979.5	34.56	3.45655	0.80818	4.38515	-2.82277	FT5
96851.6	133618	79867.8	6988.32	3.85458	2.77785	4.81294	-1.058	FT3
127801	152221	579.74	562.32	1.40774	1.46658	2.87521	-0.0132497	FT19
143901	183858	3814.77	167.76	2.30295	0.942512	3.33568	-1.35678	FT15
262143	262143	32131.1	457.2	3.15114	1.13042	4.09452	-1.84682	nd
159709	230432	4750.03	3085.2	2.29959	2.13289	3.53151	-0.187413	FT13
135747	213599	5621.66	65797.9	2.42391	3.56633	4.52422	1.06835	FT16
228835	262143	55284.4	40121.3	3.39466	3.25851	4.56104	-0.139228	nd
262143	237663	1907.89	1443.6	1.79132	1.72633	3.14928	-0.121106	FT13
125401	100936	105798	25241.8	4.10036	3.47485	5.11335	-0.622356	FT2
46260	85190.5	13.13	9257.76	0.893025	3.10663	4.03673	2.84824	nd
185358	154820	4569.24	38141.3	2.48111	3.46827	4.44071	0.921551	FT16
77220.1	150180	11331.2	79.2	2.92932	0.84866	3.88069	-2.15555	FT10
150141	179743	43915.8	106611	3.4601	3.85287	4.92296	0.385182	FT6
42687.7	105766	2480.56	9509.76	2.36567	3.02211	4.05448	0.58362	FT17
186318	262143	6006.47	-216.72	2.3538	0.51154	3.34412	NA	nd
125243	109858	117.16	1835.28	1.03284	2.24201	3.24975	1.19492	FT22
161490	164159	20474.7	13760.6	3.15902	2.99073	4.31921	-0.172579	nd
164055	128081	19775.8	2332.8	3.25521	2.28405	4.23708	-0.928257	FT9
122014	183731	6822.55	21572.6	2.59389	3.14104	4.18906	0.499957	FT17
163554	256980	520.15	43373.5	1.17396	3.30174	4.2325	1.9211	FT20
134551	101868	82057.5	6854.4	3.98526	2.89198	4.94092	-1.07815	FT3
165485	156205	83787.6	6791.04	3.80707	2.69341	4.76333	-1.09124	FT3
218297	154132	29109.2	3428.64	3.34543	2.38024	4.3245	-0.928908	FT9
63703.2	87952.8	32515.9	1157.04	3.64334	2.12412	4.58303	-1.44875	FT4
250457	262143	21459.5	72277.2	2.96695	3.5177	4.55337	0.527382	nd
262143	262143	88120.5	632.16	3.60137	1.26199	4.52964	-2.14425	nd
193029	218899	17088.2	20.16	2.94505	0.739884	3.89296	-2.92821	FT10
108638	86936.8	176.75	1595.52	1.17524	2.28774	3.30933	0.955543	FT22
157992	156723	755.48	810.72	1.51998	1.64168	2.99972	0.0306479	FT19
178588	194322	97674.1	8508.96	3.77853	2.6967	4.73753	-1.0599	FT3
149610	150464	5057.07	50971.7	2.54523	3.60799	4.57098	1.00343	FT16
55445.4	55896.4	42311.9	2983.68	3.95805	2.78713	4.90867	-1.15171	nd
255488	262143	6158.98	69.84	2.36656	0.783645	3.37587	-1.9454	FT10
214816	201131	163523	55099.4	3.98931	3.51488	5.03621	-0.472432	nd
174782	120869	11284.7	16501.7	3.0273	3.20794	4.36152	0.165037	FT12
144498	176159	123819	87473.5	3.92559	3.77526	5.07898	-0.15091	FT1
210190	231373	1186.75	714.96	1.55135	1.37755	2.91483	-0.220077	FT19
139751	218815	81507	236935	3.64666	4.11528	5.16295	0.463434	nd
135617	84555.2	71255.5	15221.5	4.005	3.33018	5.00976	-0.67036	FT2
146183	169105	16965	65234.9	3.06014	3.66487	4.68671	0.584927	FT11
110929	187322	295.93	9732.24	1.10951	2.77483	3.72863	1.51702	FT21
126876	107165	2955.26	10371.6	2.4473	3.05499	4.09467	0.54525	FT17
173428	172314	18462.8	83.52	3.09012	0.838087	4.03194	-2.34451	FT10
199791	229627	294.92	5488.56	1.06562	2.41446	3.40117	1.26975	FT21
240815	165336	5581.26	17811.4	2.54738	3.10275	4.15071	0.503965	FT17
168278	157996	13580.5	61.2	2.98939	0.813873	3.93622	-2.34616	FT10
58351	94627.9	2043.23	1407.6	2.32345	2.18505	3.5619	-0.161838	FT13
99028.9	150602	46765	124455	3.56632	3.99752	5.05572	0.425091	FT6
237060	262143	7267.96	90966.2	2.44999	3.61852	4.57372	1.09747	nd
206162	144168	334.31	26605.4	1.21552	3.34113	4.27152	1.90082	FT20
62876.9	76946.9	1818	21112.6	2.36941	3.51557	4.47422	1.06495	FT16
157928	228063	48254.8	90.72	3.39612	0.816474	4.3263	-2.72584	FT5
172607	132847	31518.1	9768.24	3.44705	2.93192	4.49245	-0.508743	FT8
176255	228290	669.63	55769	1.29858	3.46456	4.39309	1.92056	FT20
190927	77799.3	68.68	1619.28	1.00496	2.34841	3.33639	1.37249	FT22
90428.9	55134.9	1154.43	-31.68	2.30764	0.573117	3.30886	NA	FT15
127373	262143	597.92	4748.4	1.21022	2.28139	3.30952	0.899904	nd
210266	243012	46664	17125.2	3.35285	2.9128	4.41912	-0.435346	FT8
202249	122423	829.21	514.08	1.69833	1.53248	3.04031	-0.207634	FT19
188402	211044	52767.4	15233	3.47035	2.92359	4.50814	-0.539579	FT8
136686	131899	80110.2	60939.4	3.86158	3.74375	5.02913	-0.11879	FT1
52533.4	90463.7	720.13	417.6	1.78668	1.58185	3.09956	-0.23665	FT19
206901	114287	4708.62	43056.7	2.64417	3.65451	4.62112	0.961147	FT16
65942.9	65330.8	147.46	8135.28	1.2069	3.16715	4.10306	1.7417	FT21
161794	153553	12359.4	20173	2.95916	3.1909	4.32606	0.212773	FT12
218215	205817	80214.2	83004.5	3.6666	3.68431	4.89929	0.0148503	nd
62959.1	97611.4	30608	79657.2	3.57064	3.99205	5.05294	0.415389	FT6
125157	143661	19512.2	6201.36	3.19751	2.69014	4.25282	-0.497819	FT9
163599	149871	37346.8	234	3.46886	1.09126	4.39925	-2.20304	FT5
113336	153405	2604.79	1523.52	2.19852	1.98218	3.42993	-0.232925	FT13
190715	145167	2136.15	142.56	2.12254	0.959102	3.19582	-1.17563	FT15
73134.2	49905.1	1351.38	13324.3	2.43819	3.50359	4.46845	0.993868	FT16
145585	235012	90372.8	3152.88	3.6607	2.13389	4.59984	-1.45733	FT4
178152	121648	2313.91	61.2	2.25796	0.842648	3.29058	-1.5776	FT15
134699	130292	3022.93	151.92	2.36017	1.00228	3.38681	-1.29881	FT15
72461.2	113419	1780.63	1661.76	2.15705	2.17757	3.48217	-0.0300054	FT13
71657.7	73519.9	6954.86	1167.84	3.03331	2.21734	4.0433	-0.774905	FT9
262143	262143	726.19	43816.3	1.27704	3.29744	4.23024	1.78059	nd
100884	142326	155.54	13397	1.03682	3.04258	3.97874	1.93517	nd
136659	159793	43918.8	126.72	3.51231	0.913754	4.44034	-2.53981	FT5
186773	133285	87028.7	6055.2	3.89331	2.71357	4.84409	-1.15753	FT3
44842.8	102875	31039.3	70090.6	3.55361	3.91336	4.99257	0.353747	nd
203831	140325	2328.05	45.36	2.18629	0.797867	3.22824	-1.71032	FT15
191298	244344	221094	18457.9	4.03611	2.94405	4.9914	-1.07839	nd
146477	138379	173.72	2678.4	1.06129	2.31347	3.3141	1.18803	FT22
91336.6	122884	73896.6	5477.76	3.85723	2.70488	4.81019	-1.13002	FT3
173401	185829	183086	17432.6	4.07331	3.04107	5.03304	-1.02129	nd
74233.9	66182.3	1924.05	18654.5	2.47363	3.52738	4.49267	0.986567	FT16
118419	127991	1959.4	362.16	2.14365	1.33526	3.2586	-0.733223	nd
83240.7	83604.8	49.49	1306.08	0.960481	2.20916	3.20989	1.42145	FT22
46911	83442.2	9684.89	894.24	3.12644	2.02096	4.10306	-1.03464	nd
262143	181788	454.5	3757.68	1.24055	2.34511	3.36494	0.917386	nd
152847	184605	927.18	730.8	1.54065	1.502	2.95334	-0.103365	FT19
171074	168270	47955.8	107636	3.52837	3.88583	4.96598	0.351115	FT6
262143	262143	210728	7146.72	3.98436	2.47667	4.91967	-1.46962	nd
173198	166803	264.62	38733.1	1.11048	3.44227	4.36884	2.16546	nd
202955	164668	4706.6	4070.88	2.46517	2.43046	3.72676	-0.063019	FT13
214604	123951	1094.84	749.52	1.84402	1.72396	3.17259	-0.164567	FT19
56438.4	66757	32388.7	2576.16	3.76299	2.63857	4.71913	-1.09942	nd
178826	129506	2379.56	2173.68	2.23991	2.2443	3.54603	-0.039301	FT13
132391	173640	6152.92	58387.7	2.5711	3.60473	4.57018	0.97724	FT16
262143	262143	6457.94	153.36	2.3906	0.8629	3.40175	-1.62438	FT10
169636	175764	21220.1	17204.4	3.14429	3.06004	4.33968	-0.0911079	FT7
202990	186479	204941	156806	4.12104	4.0051	5.28777	-0.116267	nd
154958	254393	698.92	5423.76	1.27399	2.35995	3.38144	0.889873	FT22
115121	85060.2	20324.2	90.72	3.4502	0.979062	4.38022	-2.35031	FT5
74415.6	48336.6	126.25	11415.6	1.25576	3.44971	4.378	1.95627	FT20
195749	127848	19541.5	6235.2	3.25068	2.746	4.30453	-0.496107	FT8
248527	262143	7476.02	141.84	2.46407	0.852051	3.46329	-1.72187	FT10
95104.2	61264.6	128.27	1265.76	1.18386	2.34487	3.35706	0.994226	FT22
182596	262143	495.91	10519.9	1.15497	2.65661	3.62348	1.32661	nd
73816	110059	3016.87	30529.4	2.4443	3.52036	4.48402	1.00516	FT16
151623	118103	2351.28	12463.2	2.28162	3.09356	4.09842	0.724325	FT17
58160.6	60685.8	56049.9	12793.7	4.04508	3.39976	5.05478	-0.64158	nd
181023	156169	352.49	2577.6	1.2069	2.2361	3.27329	0.864069	FT22
129989	203541	305.02	8073.36	1.09752	2.65123	3.61451	1.42273	FT21
99318	158072	514.09	3368.16	1.33966	2.35966	3.39023	0.816354	FT22
177962	140613	173.72	20435.8	1.05829	3.23562	4.16604	2.07054	FT20
142920	149463	17435.6	63618.5	3.12874	3.70791	4.73424	0.562146	FT11
222632	135129	3219.88	-104.4	2.37372	0.524645	3.36278	NA	FT15
163700	262143	6605.4	5936.4	2.402	2.38877	3.67982	-0.0463759	nd
262143	262143	54209.7	17568	3.38591	2.89016	4.43745	-0.489355	nd
46957.6	95615.7	1837.19	5680.08	2.26321	2.83568	3.89553	0.4902	nd
187750	144668	23011.8	17893.4	3.26858	3.16415	4.45141	-0.109257	FT7
69460	132826	23642.1	-116.64	3.31895	0.499156	4.24825	NA	nd
47194.6	78432.6	16887.2	179.28	3.40388	1.23859	4.33765	-1.97403	FT10
199982	119800	3590.55	58003.9	2.48875	3.76423	4.71108	1.2083	nd
41016	67028.6	151.5	4404.96	1.20733	2.88133	3.83237	1.46353	nd
182373	224449	52677.6	107.28	3.44224	0.836418	4.37139	-2.69111	FT5
46760.9	99573.9	64747.1	16536.2	3.89149	3.29459	4.91186	-0.592783	nd
114021	80377.8	22067.5	6909.84	3.51183	3.00203	4.55692	-0.504285	FT8
87782.4	110706	93627	21507.8	4.00656	3.36378	5.01704	-0.638804	FT2
106261	195764	4589.44	52169	2.36546	3.50276	4.4623	1.05565	FT16
135316	171859	92334.2	75025.4	3.80779	3.71897	4.98848	-0.090154	FT1
262143	262143	43034.1	22290.5	3.28272	2.99713	4.39654	-0.285693	nd
196492	249738	50614.1	253554	3.37693	4.08723	5.08563	0.6998	nd
124763	141369	50050.6	4235.76	3.62425	2.521	4.58434	-1.07248	nd
51809.8	133992	1985.66	69.84	2.12631	0.84714	3.18584	-1.4538	FT15
162734	110519	42675.5	101983	3.66252	4.0456	5.11691	0.378349	FT6
176750	197658	278.76	2374.56	1.08442	2.07867	3.12788	0.930353	FT22
67527.6	72636.2	116.15	11530.1	1.11234	3.27464	4.20503	1.99681	FT20
64357.4	73409.8	537.32	396.72	1.7406	1.66472	3.10461	-0.131749	FT19
184931	141495	65255.1	2412.72	3.7407	2.25201	4.67964	-1.43211	FT4
262143	244647	5187.36	19074.2	2.31412	2.95824	3.99638	0.565501	nd
138764	192238	3128.98	-17.28	2.17619	0.694116	3.20916	NA	FT15
94266	105645	137.36	16316.6	1.068	3.26253	4.19242	2.07477	FT20
88828.4	120120	244.42	1728	1.17548	2.16852	3.21538	0.849407	FT22
198869	135600	58628.5	2549.52	3.71231	2.29945	4.65434	-1.36165	FT4
172425	113255	16866	1893.6	3.23897	2.24241	4.21916	-0.949724	FT9
169577	262143	232783	18918.7	4.02789	2.92353	4.98235	-1.09006	nd
168626	109616	49751.6	1717.2	3.73367	2.21053	4.67167	-1.46199	FT4
172757	185780	1748.31	78.48	1.87898	0.822614	2.99269	-1.34786	FT15
158848	124404	573.68	267.84	1.49799	1.21318	2.83023	-0.330794	FT19
151103	166315	9874.77	265.68	2.81775	1.0991	3.78513	-1.57017	nd
148547	153395	4328.86	14208.5	2.45882	3.0354	4.08224	0.516174	FT17
122720	262143	47344.8	37373.8	3.32547	3.22713	4.50944	-0.102705	nd
193839	232475	6775.08	71451.4	2.47484	3.56534	4.52698	1.0231	FT16
149011	238972	5735.79	3562.56	2.37741	2.18613	3.59006	-0.206831	FT13
195012	119174	2138.17	154.8	2.22746	1.03281	3.28422	-1.14027	FT15
121771	102310	666.6	279.36	1.67733	1.31851	2.96595	-0.377701	FT19
226251	209831	67652.8	153347	3.58294	3.94394	5.02252	0.355389	FT6
85602.8	98865.9	1624.08	-18.72	2.18106	0.669128	3.21053	NA	FT15
262143	262143	200009	16451.3	3.96151	2.86051	4.91684	-1.08485	nd
157088	205728	1224.12	712.8	1.62874	1.43418	2.97382	-0.234856	FT19
192546	164604	104271	25784.6	3.88004	3.26878	4.89769	-0.606804	FT2
79702.3	82099.9	217.15	1573.2	1.26023	2.30862	3.3386	0.860024	FT22
168332	247142	169166	40826.9	3.91398	3.29226	4.92926	-0.617367	FT2
82033.6	121716	45375.3	48376.8	3.64702	3.67793	4.88663	0.027818	nd
84522.1	97499.3	13803.7	13775	3.21622	3.22312	4.45157	-0.000901665	FT7
70944.4	51709	5325.73	625.68	3.07213	2.08227	4.06105	-0.930027	nd
83878.2	111455	14305.6	19751	3.17199	3.32325	4.4851	0.140083	FT12
147841	124365	28435.5	116.64	3.43063	0.948592	4.36094	-2.38701	FT5
61352.2	91397.9	18462.8	19172.2	3.37546	3.39756	4.61466	0.0163735	nd
222179	252446	4771.24	-105.84	2.25463	0.611622	3.26672	NA	FT15
165514	157593	1072.62	391.68	1.70096	1.27543	2.96809	-0.437514	FT19
149651	125090	32452.3	109.44	3.48673	0.933508	4.41549	-2.47207	FT5
196607	164290	317.14	4148.64	1.16053	2.44051	3.43429	1.11665	FT22
214854	205548	5249.98	57191.8	2.40883	3.5217	4.48256	1.03718	FT16
138005	255415	54254.2	15997	3.39786	2.8596	4.43941	-0.530396	FT8
63410.1	134899	31969.5	215.28	3.44656	1.09875	4.37764	-2.17173	FT5
84287.5	145009	35881.3	77455.4	3.46573	3.80713	4.89298	0.334184	FT6
114769	252354	35624.7	10504.1	3.21492	2.67343	4.26196	-0.530393	FT8
233135	125705	12822	149.76	3.06771	1.00815	4.01365	-1.93256	FT10
151093	118375	47809.4	102514	3.68231	4.01794	5.10377	0.331272	FT6
109323	128538	9194.03	67.68	2.90459	0.848455	3.85766	-2.13305	FT10
191645	165173	5434.81	3334.32	2.53481	2.33373	3.72502	-0.212177	FT13
177819	102782	8575.91	14893.2	2.97573	3.23431	4.35858	0.239708	FT12
130148	232802	149482	11313.4	3.88597	2.74437	4.83929	-1.121	FT3
53482.2	91613.1	11193.8	9262.08	3.14972	3.07446	4.34886	-0.0822702	FT12
262143	218031	23696.6	35658.7	3.0966	3.28783	4.43494	0.177479	nd
85169.9	122331	1351.38	144.72	1.96717	1.00622	3.08742	-0.970249	FT15
130976	104094	22113.9	5716.8	3.39792	2.80007	4.4271	-0.587513	FT8
169636	184746	16247.9	23.76	2.99991	0.749061	3.94486	-2.83495	FT10
244067	185843	30873.7	123937	3.28806	3.90402	4.92066	0.603613	FT11
127685	245669	283.81	3016.8	1.04624	2.08968	3.12824	1.02652	FT22
170874	130510	45547	1425.6	3.61791	2.03064	4.5562	-1.50446	FT4
132472	102690	14670.2	1958.4	3.22028	2.30632	4.20933	-0.874536	FT9
104000	64775.3	92.92	17116.6	1.08802	3.49905	4.42436	2.26531	nd
145268	131060	23202.7	6745.68	3.31654	2.77057	4.3589	-0.536513	FT8
113087	261579	23627.9	42932.2	3.01216	3.28939	4.40561	0.259357	nd
103949	135676	94.94	4706.64	0.977009	2.58927	3.54888	1.69526	FT22
140052	109976	2797.7	32847.1	2.40681	3.55279	4.5107	1.0697	FT16
262143	262143	262143	214734	4.07981	3.99369	5.25987	-0.0866384	nd
142074	114569	43487.6	96838.6	3.65496	4.00736	5.08807	0.347683	FT6
189548	156959	782.75	581.76	1.53706	1.46828	2.93919	-0.128879	FT19
216016	140374	20443.4	32774.4	3.22894	3.44467	4.57877	0.204981	nd
210241	262143	250571	61253.3	4.06008	3.44502	5.07537	-0.611801	nd
179628	133685	2046.26	27.36	2.14357	0.76816	3.19065	-1.87384	FT15
188330	185319	32639.2	4358.16	3.31423	2.40675	4.30025	-0.874436	FT9
262143	262143	1023.13	7031.52	1.41884	2.46902	3.48751	0.837118	nd
105595	148734	10448.5	88376.4	2.89623	3.85365	4.82246	0.927284	nd
168181	147068	46337.8	97552.8	3.57276	3.90167	4.99051	0.323304	FT6
262143	262143	22140.2	-134.64	2.98132	0.58819	3.92399	NA	nd
180322	181927	99997.1	92931.1	3.81779	3.78763	5.0255	-0.0318261	FT1
107868	136538	1.01	1724.4	0.870357	2.10374	3.10164	3.23232	nd
144512	105868	337.34	16112.2	1.3313	3.25602	4.19139	1.67909	FT21
155245	233894	122494	113198	3.79657	3.76404	5.00333	-0.0342766	FT1
71459.5	101383	2186.65	7217.28	2.32288	2.91737	3.96735	0.518594	FT17
117791	124622	8228.47	13610.2	2.8674	3.10883	4.24363	0.218544	FT12
191615	119216	80237.4	6109.2	3.90659	2.76857	4.85991	-1.11839	FT3
156036	204137	121834	34639.9	3.85391	3.30411	4.88452	-0.546193	FT2
122314	137655	18661.8	6726.96	3.19668	2.74692	4.26585	-0.443134	FT8
80948.9	193606	300.98	34701.1	1.10579	3.32826	4.25718	2.06181	FT20
141006	102546	2377.54	1602	2.35981	2.20917	3.58891	-0.171465	FT13
148191	262143	611.05	22185.4	1.2172	2.99502	3.93933	1.55999	nd
158220	153665	3201.7	72	2.30511	0.834079	3.32846	-1.64805	FT15
60497.4	63839.1	162.61	774	1.24697	2.08328	3.16647	0.677594	nd
134824	247202	4646	68824.8	2.25171	3.52198	4.47306	1.17067	nd
134442	212614	35024.8	146109	3.28428	3.9171	4.93041	0.620301	FT11
192818	165285	69788	154778	3.70187	4.05201	5.13311	0.345928	FT6
160000	177559	29197.1	128344	3.28347	3.93915	4.94805	0.643037	FT11
96167.5	168111	22224	7696.08	3.18532	2.71708	4.25037	-0.460553	FT8
64937.2	72930.1	21495.8	45695.5	3.54326	3.8768	4.96441	0.327519	FT6
8501.19	93794.7	-92.92	-184.32	0.717073	0.257437	NA	0.297463	nd
47025.5	74740	550.45	220.32	1.74399	1.35476	3.01337	-0.397664	FT19
220957	262143	183784	18275	3.92447	2.90794	4.88694	-1.00245	nd
154701	101767	65198.5	5227.2	3.88499	2.76963	4.84013	-1.09597	FT3
121947	233554	550.45	47641.7	1.2208	3.38526	4.31459	1.93727	FT20
141224	187651	4404.61	14459	2.36608	2.95295	4.00228	0.516232	FT17
133694	145030	3743.06	13338	2.41408	3.0322	4.07106	0.551864	FT17
222375	262143	88794.1	72211	3.60473	3.5173	4.7883	-0.0897812	nd
206206	142674	50035.4	5.76	3.62006	0.726877	4.54498	-3.93885	nd
128909	96744.9	109.08	1259.28	1.04205	2.11883	3.15057	1.06238	FT22
197908	215831	6799.32	26194.3	2.5134	3.15574	4.18432	0.585742	FT17
143074	207890	49521.3	43.92	3.44884	0.769817	4.37734	-3.05213	FT5
134779	170443	115477	93898.1	3.90949	3.82063	5.08935	-0.08984	FT1
172651	159100	5683.27	56342.9	2.57502	3.62742	4.5909	0.996241	FT16
262143	262143	28460.8	149.76	3.09612	0.859513	4.03799	-2.27885	nd
64538.3	102032	27014.5	63529.2	3.49575	3.87406	4.94812	0.371377	FT6
128753	171159	116848	9151.92	3.91282	2.78791	4.86697	-1.10611	FT3
183612	159659	124514	90524.9	3.9711	3.83319	5.12932	-0.13845	FT1
211486	137625	5128.78	53244.7	2.59563	3.66614	4.62752	1.01626	FT16
118156	133218	25271.2	6503.76	3.34741	2.74647	4.37752	-0.589461	FT8
171564	126811	881.73	288	1.71257	1.23582	2.96493	-0.485943	FT19
262143	262143	109987	262143	3.69909	4.08062	5.15216	0.377197	nd
50433.6	127626	3088.58	16337.5	2.38158	3.1794	4.18245	0.723427	FT17
192247	247634	4159.18	3813.12	2.19278	2.20207	3.50777	-0.0377272	FT13
154199	142560	301.99	29108.9	1.18736	3.38569	4.31451	1.98403	FT20
62940.9	68182.1	26256	883.44	3.66132	2.11655	4.59993	-1.47305	FT4
137926	120237	20618.1	6351.12	3.30226	2.78236	4.35083	-0.511399	FT8
106799	116281	287.85	28060.6	1.23716	3.45918	4.38702	1.98893	FT20
193649	145009	321.18	7606.08	1.20098	2.77917	3.73773	1.37441	FT21
55110.4	103355	193.92	1307.52	1.15274	2.10459	3.16218	0.828826	FT22
114627	235615	262143	72169.2	4.12641	3.56384	5.15195	-0.560186	nd
128671	105533	3006.77	10254.2	2.46359	3.05676	4.09919	0.532803	FT17
176613	173830	337.34	2671.92	1.16201	2.20119	3.23833	0.898756	FT22
165616	152709	2933.04	9469.44	2.263	2.85509	3.90964	0.509006	FT17
242987	253219	5924.66	85126.3	2.36445	3.60463	4.55579	1.1574	FT16
262143	260742	5710.54	-111.6	2.33073	0.609443	3.3319	NA	nd
121580	116073	7423.5	12660.5	2.85253	3.10827	4.23812	0.231841	FT17
131781	202922	4545	19262.2	2.3422	3.04634	4.06938	0.627171	FT17
226743	218483	115496	94104.7	3.80066	3.71309	4.98197	-0.0889537	FT1
68645.5	100378	217.15	4451.76	1.19372	2.70255	3.66758	1.31177	FT21
161759	82617	33857.2	84444.5	3.68873	4.09015	5.15592	0.39692	FT6
82329.1	99684	41791.8	5036.4	3.69875	2.76211	4.67188	-0.918971	nd
219432	195985	3569.34	87.84	2.23529	0.829022	3.27092	-1.6089	FT15
115733	170037	318.15	5785.92	1.15199	2.58031	3.55508	1.25974	nd
157889	198791	22779.5	-5.04	3.12064	0.710345	4.05905	NA	FT10
128945	141141	3292.6	33826.3	2.36295	3.45616	4.41994	1.01172	FT16
193643	161363	271.69	7009.2	1.12476	2.69301	3.65438	1.41159	FT21
148421	107216	20227.3	6901.92	3.34496	2.872	4.40318	-0.466967	FT8
135536	172850	287.85	28195.9	1.12207	3.28668	4.21693	1.99102	FT20
147965	197972	52680.6	330.48	3.49798	1.11455	4.42776	-2.20251	FT5
161613	141798	846.38	271.44	1.63041	1.16569	2.8967	-0.493892	FT15
201151	165313	146497	35802.7	4.027	3.41162	5.04248	-0.611914	FT2
177082	123671	9966.68	15897.6	2.95974	3.18125	4.32043	0.202781	FT12
124288	187760	5627.72	68546.2	2.48878	3.64074	4.59665	1.08565	FT16
250812	245235	441.37	13922.6	1.14167	2.81513	3.76769	1.49892	FT21
262143	244576	120453	28564.6	3.76957	3.13868	4.78482	-0.624989	nd
73131.1	104768	1849.31	7373.52	2.21891	2.91222	3.94463	0.600665	FT17
106050	167061	198.97	19968.5	1.05162	3.14896	4.08178	2.00156	FT20
144557	118652	65498.5	2307.6	3.81968	2.31578	4.75699	-1.45307	FT4
156575	143019	67811.4	50711	3.75288	3.62797	4.91841	-0.1262	FT1
89319.8	126836	3059.29	2185.2	2.3799	2.25704	3.61646	-0.146129	FT13
149195	115690	9603.08	13087.4	2.97335	3.12449	4.29255	0.134444	nd
212083	142969	63352.2	2142	3.72312	2.18859	4.66096	-1.47094	FT4
174869	262143	47912.4	262143	3.3308	4.08062	5.0729	0.738091	nd
169605	95414.7	7605.3	76.32	2.95467	0.915413	3.90584	-1.99848	FT10
241554	262143	147165	5532.48	3.82706	2.35508	4.76529	-1.42488	nd
134536	129974	18603.2	71599.7	3.22113	3.8206	4.84136	0.585324	FT11
155679	135751	43823.9	106288	3.5835	3.974	5.04367	0.384773	FT6
250243	262143	771.64	54581	1.29994	3.39428	4.3246	1.84963	nd
195768	138827	4509.65	34603.2	2.5285	3.4734	4.44985	0.884973	nd
68788.5	158178	2335.12	147.6	2.12426	0.947456	3.19578	-1.19922	FT15
141329	111114	85739.9	21924	3.96645	3.37061	4.9863	-0.592263	FT2
150371	228728	3636	262.8	2.16368	0.998325	3.23161	-1.141	FT15
128130	106971	32739.2	78705.4	3.55992	3.94688	5.01779	0.380937	FT6
169741	219351	46930.7	109934	3.40107	3.77931	4.85439	0.369675	FT6
65901	146662	55725.7	7486.56	3.65541	2.7668	4.63448	-0.871774	nd
78751.9	112197	10744.4	47628	3.03891	3.70673	4.71623	0.646681	FT11
55672.9	59278.9	28461.8	1153.44	3.7584	2.31601	4.69861	-1.39227	FT4
119095	153225	44826.8	14263.2	3.53996	3.03761	4.58618	-0.497321	nd
47430	82774.5	14001.6	5320.8	3.29615	2.87135	4.36816	-0.420202	nd
210834	194068	68374	396.72	3.6221	1.19183	4.54945	-2.23641	nd
47505.1	100321	272.7	12145.7	1.2701	3.15465	4.09267	1.64874	nd
187434	140730	19496	71555.8	3.20643	3.78561	4.8109	0.564698	FT11
96256	102069	314.11	61.2	1.31733	0.86649	2.5655	-0.71033	nd
143017	93362.4	61752.4	47700	3.89896	3.78771	5.06905	-0.112136	FT1
64001.9	97131.7	56131.8	42940.1	3.83977	3.72447	5.00859	-0.116346	FT1
95597.1	99464.8	465.61	164.88	1.50539	1.11206	2.80201	-0.450854	FT19
262143	262143	174537	262143	3.90186	4.08062	5.22163	0.176651	nd
105416	84797.6	77970	61621.2	4.04312	3.94147	5.21647	-0.102197	FT1
182367	143050	2753.26	39.6	2.26408	0.786251	3.29056	-1.84215	FT15
134911	98595.2	8855.68	15837.8	3.00957	3.27989	4.39873	0.252474	FT12
207539	250882	1464.5	644.4	1.6186	1.29031	2.92459	-0.356534	FT19
188916	153744	35086.4	20017.4	3.42978	3.18692	4.55438	-0.24373	nd
113952	91660.5	3729.93	10656.7	2.6382	3.13666	4.19578	0.455923	FT17
73316	79643.5	6706.4	43555.7	2.97994	3.81743	4.80009	0.812555	nd
116293	120521	243.41	6991.2	1.17332	2.82489	3.77835	1.45821	FT21
81039	98027.6	7150.8	14155.9	2.9137	3.2328	4.33717	0.296584	FT12
60881.4	83149.3	8230.49	14500.1	3.05402	3.31615	4.43675	0.245945	FT12
199188	147887	138529	31637.5	4.05124	3.40621	5.06094	-0.641337	FT2
33788.3	115781	166.65	3836.16	1.08874	2.56793	3.53873	1.36209	FT22
139682	168321	14068.3	61.2	2.97652	0.807946	3.92399	-2.36149	FT10
68803.5	61199.9	237.35	9691.2	1.41595	3.27357	4.21013	1.61099	FT21
50392.5	77785.1	175.74	12456	1.2072	3.27851	4.21057	1.85051	nd
179494	188784	41792.8	15823.4	3.41626	2.99069	4.48458	-0.4218	FT8
134434	179491	287.85	6955.92	1.11302	2.64052	3.60592	1.38319	FT21
129900	149951	10295.9	-74.88	2.88561	0.59172	3.83355	NA	FT10
175291	262143	449.45	4564.08	1.12926	2.26215	3.28161	1.00667	nd
139109	236705	730.23	45952.6	1.3183	3.36346	4.29495	1.79885	FT20
162595	164540	4765.18	22383.4	2.47172	3.20635	4.21747	0.671846	nd
137573	262143	106734	262143	3.68587	4.08062	5.14834	0.390236	nd
152379	122090	90759.6	64679.8	3.95012	3.80354	5.10488	-0.147124	FT1
262143	262143	146359	5359.68	3.82465	2.33985	4.7625	-1.43628	nd
94725.7	129411	14338	1244.16	3.10534	1.96556	4.08065	-1.06161	FT9
57625	97842.7	5956.98	-226.08	2.82951	0.190176	3.76769	NA	nd
48465.7	93878.5	34.34	1371.6	0.925687	2.17618	3.1754	1.60143	nd
118951	227367	22237.2	19.44	3.04854	0.738225	3.99073	-3.05838	FT10
202333	185715	2702.76	201.6	2.11662	0.98352	3.1942	-1.12732	FT15
196544	190053	1143.32	568.08	1.63456	1.36144	2.95448	-0.303758	FT19
134940	122328	2777.5	-19.44	2.34916	0.676769	3.35308	NA	FT15
212654	105933	2573.48	118.8	2.38353	0.991921	3.40509	-1.3357	FT15
136749	98820.4	266.64	16220.9	1.26741	3.28944	4.22231	1.78415	FT20
117138	143404	24900.5	18046.1	3.30787	3.17181	4.47637	-0.139826	FT7
172663	262143	8681.96	6985.44	2.53802	2.46592	3.77646	-0.094424	nd
74382.5	60912.1	1402.89	7263.36	2.35643	3.1479	4.15313	0.714114	nd
139460	144059	3302.7	10579	2.35409	2.93134	3.9839	0.505574	FT17
184188	176276	475.71	31940.6	1.26747	3.33305	4.26457	1.827	FT20
219545	250328	22811.9	56062.1	3.0162	3.42636	4.49842	0.390509	nd
226722	198042	44619.8	5178.24	3.42408	2.45698	4.40046	-0.935345	nd
144064	132649	3080.5	-126	2.36064	0.481993	3.34778	NA	FT15
130136	118120	200.99	2579.04	1.12737	2.37134	3.37173	1.10828	FT22
202065	197784	19773.8	81805.7	3.05857	3.69536	4.71061	0.616694	FT11
184019	100265	593.88	437.04	1.62632	1.55188	3.01208	-0.133178	FT19
51080.6	102598	13208.8	53336.2	3.17336	3.79529	4.81198	0.606159	nd
145121	189941	113596	39191.8	3.85482	3.3903	4.90547	-0.462167	nd
203108	157386	54380.4	2589.12	3.6135	2.23449	4.55868	-1.32229	FT4
160120	177170	22613.9	23567	3.16947	3.19641	4.41607	0.0179296	FT7
160106	162898	95689.4	66740.4	3.84694	3.69122	4.99875	-0.156475	FT1
169577	222200	5574.19	18763.9	2.39977	2.99404	4.03954	0.527142	FT17
63840.7	75021.8	1119.08	8483.76	2.12981	3.12433	4.10721	0.879727	nd
146295	179755	67450.8	2098.08	3.6499	2.06415	4.58761	-1.50717	FT4
193317	142361	129042	32472.7	4.03688	3.43443	5.05482	-0.599211	FT2
105773	75882.3	35305.6	70588.1	3.74457	4.04911	5.14473	0.300888	nd
135046	180575	28752.7	113278	3.26904	3.87732	4.89572	0.595466	FT11
212947	233381	26743.8	18.72	3.12065	0.736896	4.05946	-3.15492	FT10
193071	201381	4002.63	-29.52	2.28076	0.679866	3.29511	NA	FT15
262143	234770	51681.7	340.56	3.41376	1.0669	4.34555	-2.18114	nd
122488	112006	13667.3	13867.9	3.14912	3.16461	4.39065	0.00632798	FT12
64392.1	94025.9	210.08	4864.32	1.2037	2.77289	3.73214	1.36464	FT21
194066	218429	8335.53	33670.1	2.60715	3.26167	4.284	0.606311	nd
224733	173019	119163	30042.7	3.91668	3.31426	4.93569	-0.598402	FT2
109763	91603	2997.68	32334.5	2.53213	3.626	4.58626	1.03288	FT16
134625	205938	38910.2	31492.8	3.34563	3.25814	4.53386	-0.0918527	FT7
82000.4	154196	3054.24	10260.7	2.27898	2.88696	3.93627	0.526275	FT17
129852	257752	120417	3986.64	3.74638	2.20426	4.68363	-1.48008	FT4
76863.1	77765	9727.31	1123.2	3.16033	2.17051	4.14467	-0.937536	FT9
160760	262143	254581	23927.8	4.06702	3.02884	5.0263	-1.02692	nd
144084	144165	715.08	199.44	1.53433	1.0519	2.80233	-0.554542	FT19
190128	176494	31713	3945.6	3.32317	2.38261	4.30543	-0.905124	FT9
85271	115212	13147.2	63365	3.11874	3.8199	4.82223	0.683017	FT11
164698	148431	55198.5	119136	3.64593	3.98481	5.06986	0.334114	FT6
134896	164275	95625.8	10375.9	3.84296	2.86341	4.80974	-0.964548	FT3
99217.7	220477	5959	96757.9	2.43724	3.72127	4.66828	1.21051	nd
262143	262143	15283.3	218926	2.8092	4.00212	4.95107	1.15608	nd
181341	173207	4116.76	13331.5	2.37244	2.95246	4.00319	0.510324	FT17
216792	240198	196251	15381.4	3.99147	2.86963	4.94501	-1.10582	FT3
58282.2	88787.1	53378.5	13153	3.85711	3.24409	4.87468	-0.608343	nd
128023	262143	6341.79	21879.4	2.38141	2.9888	4.03204	0.537823	FT17
167637	245030	5982.23	35602.6	2.38604	3.23552	4.22972	0.774618	FT16
57429.8	127978	19082.9	6804	3.23955	2.78531	4.30595	-0.447881	nd
114039	158066	875.67	421.2	1.59112	1.30718	2.91406	-0.317852	FT19
171044	127293	34634.9	187.92	3.50784	1.07259	4.43706	-2.26554	FT5
262143	262143	666.6	37645.9	1.24639	3.23034	4.1648	1.75185	nd
168114	114408	28762.8	82941.8	3.47278	3.94044	4.98962	0.459943	nd
73027.6	96901.4	54743	45778.3	3.82982	3.75349	5.01593	-0.0776688	FT1
147200	100394	147.46	1415.52	1.09311	2.15858	3.19225	0.982242	FT22
153232	187372	365.62	2985.84	1.16354	2.2189	3.25253	0.912037	FT22
58615.6	75186.4	1727.1	6189.12	2.35509	2.9826	4.02238	0.554311	nd
262143	262143	54999.6	262143	3.39236	4.08062	5.08272	0.678179	nd
163114	165442	20373.7	18543.6	3.15327	3.12039	4.3715	-0.0408763	FT7
167772	177022	488.84	41886.7	1.27587	3.45054	4.37909	1.93291	FT20
77160.9	72659.4	18400.2	41347.4	3.47601	3.83478	4.91503	0.351627	FT6
55988.1	71454.5	9609.14	3499.92	3.19304	2.74797	4.26354	-0.438626	nd
112086	82518	2881.53	8854.56	2.56395	3.10099	4.15297	0.487544	FT17
186920	134698	24642	7231.68	3.33121	2.78976	4.37407	-0.532436	FT8
192941	149258	497.93	27315.4	1.3502	3.33744	4.27032	1.73924	FT20
257358	262143	44085.5	403.2	3.29354	1.08618	4.22971	-2.03878	nd
189394	224265	40330.3	12221.3	3.32355	2.79654	4.36982	-0.518515	FT8
159518	172359	4562.17	44471.5	2.42677	3.48858	4.45406	0.988911	FT16
157625	181485	51030.2	14802.5	3.5224	2.97847	4.5596	-0.537493	FT8
104406	92430.1	67750.8	17686.8	3.94396	3.3571	4.96584	-0.583265	FT2
202449	223325	127151	109750	3.83324	3.77073	5.02563	-0.0639166	FT1
156089	166166	38712.3	11781.4	3.43896	2.91555	4.48269	-0.516653	FT8
151705	177224	38031.6	310.32	3.40241	1.13187	4.33515	-2.08833	FT5
113203	115768	93234.1	25132.3	3.98516	3.41267	5.00964	-0.569342	FT2
163133	226652	25442.9	3052.8	3.11129	2.13586	4.09942	-0.920868	FT9
85111.4	96176.2	25933.8	59865.1	3.50385	3.87393	4.95041	0.363308	FT6
177868	184389	42028.1	156396	3.42924	4.00888	5.03186	0.570684	nd
67487.3	123001	528.23	446.4	1.46348	1.45758	2.89893	-0.0730988	FT19
152743	177099	721.14	304.56	1.43838	1.12527	2.7628	-0.374347	FT19
146712	126610	9683.88	46.08	2.93562	0.808036	3.88564	-2.32254	FT10
70087.2	214782	13002.7	25763.8	2.82686	3.15054	4.25646	0.296974	FT12
159764	173209	25225.8	20347.2	3.22895	3.14126	4.42014	-0.0933396	FT7
55283.4	77427.6	2140.19	6127.92	2.44847	2.96497	4.02851	0.456861	nd
173877	251957	92504.9	3630.96	3.64028	2.16939	4.58156	-1.40614	FT4
140155	112866	943.34	327.6	1.81353	1.34735	3.05156	-0.459324	FT15
83085.9	63395.7	60260.6	14985.4	4.05764	3.4501	5.07442	-0.604367	FT2
229440	159806	124100	85266.7	3.96924	3.80666	5.11731	-0.162991	FT1
179857	146816	21443.3	10044	3.23024	2.89945	4.33136	-0.329385	nd
55804.8	89205.2	136.35	5429.52	1.10194	2.84667	3.79514	1.60011	FT21
205000	163410	23016.9	91772.6	3.21391	3.82903	4.84662	0.600667	FT11
198446	171263	495.91	33484.3	1.29364	3.36658	4.29756	1.82944	FT20
198588	152343	13968.3	-79.2	3.01902	0.586638	3.95985	NA	FT10
75012.9	71122.2	9856.59	36075.6	3.2066	3.78456	4.81011	0.563487	FT11
81687.6	72115	21732.2	43.92	3.55307	0.868812	4.47995	-2.69444	FT5
49861.6	93382.6	14.14	3330.72	0.892607	2.60215	3.55411	2.37209	nd
149528	175710	40381.8	104262	3.43291	3.85305	4.9155	0.411939	FT6
117400	226421	119506	10766.2	3.79998	2.73442	4.75994	-1.04533	FT3
55757.4	43978.4	2166.45	18656.6	2.72964	3.70644	4.67531	0.935085	FT17
262143	262143	61038.3	8370.72	3.43872	2.55073	4.42288	-0.86284	nd
185257	208922	5147.97	171.36	2.39071	0.920332	3.40587	-1.47773	FT15
145407	123888	50018.2	1843.2	3.68215	2.18514	4.62182	-1.43356	FT4
176910	262143	480.76	5274	1.14663	2.3321	3.34149	1.04021	nd
183086	171562	279.77	2078.64	1.11699	2.08294	3.1382	0.870978	FT22
181779	218765	86006.5	3155.04	3.67044	2.16977	4.6102	-1.43553	FT4
262143	262143	125526	262143	3.75722	4.08062	5.16992	0.319805	nd
167420	113454	9974.76	104.4	2.99977	0.944367	3.9486	-1.9802	FT10
246275	246095	497.93	35985.6	1.17385	3.23834	4.17099	1.85896	FT20
195993	262143	36518.6	5431.68	3.20894	2.34626	4.2042	-0.82758	nd
190320	210006	495.91	43690.3	1.22143	3.39393	4.32305	1.94498	FT20
93438.8	96715.6	654.48	-18.72	1.69783	0.668071	2.8178	NA	nd
182794	137494	100326	25160.4	3.94197	3.3374	4.96031	-0.600697	FT2
183462	160982	4126.86	11953.4	2.41068	2.93633	3.99952	0.461873	FT17
159021	241613	3998.59	2715.84	2.18498	2.04513	3.44389	-0.168003	FT13
191740	181160	77448.8	161313	3.70735	4.03007	5.1199	0.318655	FT6
97018.3	223888	22918.9	147331	3.06935	3.8982	4.88106	0.808099	nd
150583	208826	4404.61	15400.1	2.31141	2.93325	3.97698	0.543616	FT17
139858	138738	1689.73	-76.32	2.02047	0.579163	3.06555	NA	FT15
146982	240009	564.59	36663.8	1.22017	3.25767	4.19065	1.8125	FT20
118449	123609	9743.47	2.88	2.94953	0.722583	3.89679	-3.52932	FT10
175002	168070	37906.3	10661.8	3.42454	2.86538	4.46086	-0.550883	FT8
78589.2	102850	628.22	651.6	1.64268	1.74851	3.09494	0.0158694	FT22
55547.3	78985	30288.9	1141.92	3.65947	2.17098	4.59981	-1.42365	nd
99318.8	99982.9	304.01	19453	1.31257	3.36443	4.29579	1.8061	FT20
200682	162372	3137.06	2607.12	2.26606	2.22262	3.54872	-0.0803618	FT13
172257	262143	102983	262143	3.67011	4.08062	5.1439	0.405774	nd
249360	207561	19683.9	288	3.03445	1.05283	3.98327	-1.83472	FT10
163106	233960	314.11	3661.92	1.07433	2.2101	3.23031	1.06663	FT22
144766	93148.3	1570.55	-78.48	2.19482	0.507726	3.20461	NA	FT15
231121	179744	5003.54	19071.4	2.452	3.09598	4.12691	0.581104	FT17
262143	262143	17330.6	19420.6	2.86799	2.9353	4.14673	0.0494484	nd
183694	175661	161931	12790.8	4.04424	2.92753	4.99767	-1.10243	nd
205389	160698	42294.8	12645.4	3.49311	2.96239	4.53388	-0.524355	FT8
178830	153520	20115.2	70971.8	3.1813	3.74402	4.77329	0.547563	FT11
111387	98890.1	2565.4	9081.36	2.41666	3.03155	4.07105	0.548996	FT17
182756	182722	3412.79	2504.16	2.24846	2.14448	3.51031	-0.134447	FT13
62155.6	97069.1	53157.3	4622.4	3.81616	2.7351	4.77469	-1.0607	FT3
155843	123119	321.18	31184.6	1.25533	3.48045	4.40807	1.98719	FT20
183762	262143	4938.9	-186.48	2.25299	0.539549	3.25838	NA	nd
60826.1	79504.2	15059.1	-158.4	3.34674	0.251964	4.27282	NA	nd
58061.8	100823	18737.5	143.28	3.33825	1.06033	4.27246	-2.11653	FT10
262143	262143	36394.3	515.52	3.20741	1.17629	4.1486	-1.84879	nd
254984	217531	693.87	49343.8	1.33173	3.43198	4.36178	1.85195	FT20
150888	110517	3553.18	31471.2	2.52342	3.53187	4.50094	0.947296	FT16
197529	149172	4029.9	46848.2	2.43701	3.5748	4.53284	1.0654	FT16
164774	153747	59199.1	1962.72	3.66126	2.10912	4.59967	-1.47946	FT4
150038	154166	12918.9	21173	2.97771	3.21057	4.34466	0.214557	FT12
167057	131494	8824.37	-30.96	2.87496	0.657562	3.82525	NA	FT10
95357.7	95650	71880.7	18943.9	3.95487	3.37226	4.97752	-0.579142	FT2
174695	134451	98009.4	77536.8	3.94154	3.8406	5.11583	-0.10176	FT1
110050	133947	11246.3	-50.4	2.97861	0.622336	3.92213	NA	FT10
195610	262143	502.98	4087.44	1.15886	2.20823	3.24331	0.909901	FT22
46087	142909	11237.3	19036.1	2.9484	3.19703	4.326	0.228917	nd
61481.8	97102.4	77387.2	56917.4	3.98058	3.84771	5.14086	-0.133424	FT1
120945	129931	11192.8	1936.8	2.9904	2.18608	4.00454	-0.761855	nd
186111	137693	505	21148.6	1.39092	3.26007	4.19662	1.62199	FT20
200020	219120	4211.7	84.96	2.26339	0.813969	3.29245	-1.69524	FT15
62564.1	126364	7946.68	11875.7	2.84466	3.04187	4.19553	0.174473	nd
168565	262143	52680.6	19784.9	3.37315	2.94365	4.44159	-0.425317	nd
181751	113442	3554.19	10108.1	2.51069	3.01806	4.08075	0.453928	FT17
205172	227077	496.92	12318.5	1.19724	2.79448	3.75156	1.39427	FT21
262143	262143	9111.21	91922.4	2.56166	3.6231	4.58593	1.00385	nd
138679	116443	487.83	187.2	1.45172	1.1013	2.76321	-0.415963	FT19
123558	158262	323.2	18259.2	1.17654	3.13324	4.06973	1.75201	FT20
122338	192663	404	4310.64	1.18432	2.38301	3.38865	1.02816	FT22
157641	152716	1162.51	650.88	1.7621	1.54019	3.07461	-0.251896	FT19
262143	262143	1013.03	52362	1.41432	3.37601	4.3088	1.71339	nd
123910	190686	5454	73599.8	2.46552	3.66511	4.6176	1.13016	FT16
166042	203534	481.77	32641.9	1.22221	3.27917	4.2115	1.83094	FT20
80422.8	108899	25923.7	70426.1	3.44855	3.89061	4.94683	0.434037	FT6
168471	145779	53310.8	1880.64	3.63854	2.11436	4.57818	-1.45251	FT4
262143	201785	32501.8	54931.7	3.2742	3.51212	4.63679	0.227916	nd
167019	262143	4353.1	-16.56	2.18678	0.700834	3.21861	NA	FT15
170803	141770	806.99	656.64	1.60533	1.58361	3.01385	-0.0895408	FT19
69399.9	98331.6	17855.8	12438.7	3.32789	3.17412	4.48867	-0.157003	FT7
81453	126118	12865.4	52727.8	3.06776	3.70007	4.71608	0.612617	FT11
114684	262143	103851	3992.4	3.67381	2.19666	4.61426	-1.41518	nd
64151.2	86869.1	31423.1	72802.1	3.63373	4.00364	5.07911	0.364895	FT6
169239	173634	72889.7	186750	3.69932	4.11234	5.17474	0.408595	nd
177710	176630	59032.5	1863.36	3.59881	2.01297	4.53752	-1.50079	FT4
138766	125113	28910.2	25.92	3.43532	0.768791	4.36414	-3.04742	FT5
262143	262143	9960.62	111583	2.60505	3.70792	4.6662	1.04931	nd
144741	208961	54862.2	130902	3.49202	3.87672	4.9489	0.377672	FT6
198750	130418	2799.72	230.4	2.32047	1.13515	3.36612	-1.08463	FT15
175447	165658	778.71	618.48	1.50746	1.47198	2.92604	-0.10005	FT19
189168	126946	258.56	21026.2	1.17577	3.29342	4.22445	1.9102	FT20
158021	204542	1506.92	777.6	1.74416	1.48122	3.04801	-0.287334	FT19
262143	262143	83907.8	151275	3.57973	3.84089	4.95287	0.255965	nd
145956	262143	4864.16	19689.1	2.24504	2.94147	3.97157	0.607218	nd
130909	165961	3649.13	2557.44	2.33275	2.20244	3.57285	-0.154384	FT13
188227	162569	132299	31610.2	3.98973	3.36415	5.00357	-0.621729	FT2
37137.9	107811	33580.5	1049.04	3.56768	1.97172	4.50678	-1.50529	nd
60444.5	128897	28487	37.44	3.41551	0.789666	4.34497	-2.88131	FT5
213362	262143	76208.5	173359	3.53716	3.90035	4.97865	0.356942	nd
210048	237612	152924	120718	3.88698	3.78526	5.06132	-0.102704	FT1
157834	132528	127.26	19672.6	1.01674	3.24499	4.17435	2.18917	nd
160075	160619	3470.36	2451.6	2.32378	2.19774	3.56667	-0.150925	FT13
206391	134070	134283	29993	4.0805	3.42588	5.08824	-0.650999	FT2
63794.1	85941.9	9914.16	54730.1	3.12367	3.88389	4.87632	0.74197	FT11
171992	181355	76056	188075	3.69889	4.09647	5.16329	0.393197	FT6
136997	76878.2	2055.35	6729.84	2.43179	3.01014	4.05795	0.515119	FT17
42380.3	76590.3	8020.41	33372	3.07969	3.71814	4.73275	0.619186	nd
189331	115718	2435.11	90	2.31022	0.910052	3.33888	-1.43228	FT15
44061.5	88820.4	175.74	3921.84	1.16745	2.70052	3.66401	1.34862	FT21
170689	108317	71679.7	5426.64	3.89918	2.75827	4.85239	-1.12087	FT3
93518.6	85580.3	144.43	16237.4	1.12534	3.35335	4.28199	2.05086	FT20
158321	209177	25358.1	248.4	3.14616	1.00726	4.08784	-2.00896	FT10
59364.6	74851.1	1341.28	17308.8	2.22681	3.44044	4.39648	1.11075	nd
175324	145384	11242.3	174.96	2.94068	1.01094	3.89504	-1.80792	FT10
191339	138661	93687.6	6428.16	3.90829	2.72283	4.85855	-1.1636	FT3
128750	97616.5	19770.8	5847.12	3.37663	2.83942	4.41902	-0.529081	FT8
168966	154844	4038.99	3342.24	2.41941	2.36584	3.67823	-0.0822351	FT13
132763	87092.3	1802.85	1216.08	2.30176	2.15376	3.53987	-0.170997	FT13
161212	134580	93834	7329.6	3.92206	2.79627	4.87604	-1.10728	FT3
186653	168308	4531.87	2691.36	2.43535	2.2206	3.63263	-0.226306	FT13
211907	179860	176.75	2437.2	1.02015	2.13886	3.16236	1.13953	FT22
173947	213780	18937.5	241.92	3.00323	0.994292	3.95287	-1.89365	FT10
227938	128382	15724.7	147.6	3.15082	0.998494	4.09214	-2.0275	FT10
191547	171697	4423.8	52267	2.41322	3.56113	4.51875	1.07243	FT16
180646	157581	4290.48	10592.6	2.44092	2.89153	3.97519	0.392498	nd
183109	157886	14470.3	84077.3	3.01882	3.8058	4.7953	0.764202	FT11
88515.6	102551	46435.8	1793.52	3.73263	2.26434	4.67237	-1.41315	FT4
174173	160488	2162.41	24.48	2.07521	0.755073	3.13438	-1.94613	FT15
160455	183791	46666	13286.2	3.47718	2.92427	4.51348	-0.545601	FT8
78057.5	96838.8	357.54	357.84	1.39386	1.46673	2.86849	0.000364272	FT19
181627	142816	2283.61	180.72	2.16678	1.02517	3.23692	-1.10162	FT15
191842	262143	232374	67335.1	4.02712	3.48661	5.05816	-0.537945	nd
168268	247035	3311.79	252.72	2.07248	0.968807	3.15924	-1.11742	FT15
188559	246104	7177.06	26947.4	2.47518	3.10999	4.14195	0.574571	FT17
205878	217830	3293.61	210.24	2.13704	0.95509	3.20643	-1.19496	FT15
194665	231059	20064.7	32712.5	2.99409	3.22403	4.35872	0.212282	FT12
101498	144973	108000	7242.48	3.95105	2.75697	4.90033	-1.17354	FT3
199495	186084	80470.7	3173.76	3.71239	2.25212	4.65273	-1.40406	FT4
150730	99508.2	3148.17	9977.04	2.51549	3.07076	4.12025	0.500944	FT17
88518.7	109977	549.44	264.24	1.53797	1.26037	2.86915	-0.317922	FT19
98516.2	262143	186662	51658.6	3.93128	3.37005	4.95862	-0.557914	nd
210958	256221	262143	66514.3	4.08979	3.49126	5.10813	-0.595623	FT2
159537	199235	47923.5	15537.6	3.45316	2.95836	4.50314	-0.489164	FT8
239570	147054	1227.15	697.68	1.81267	1.5962	3.11692	-0.245241	FT19
64574.6	127015	53262.3	4201.92	3.69885	2.56722	4.65554	-1.10297	nd
164797	262143	51466.6	16066.1	3.36275	2.8498	4.41098	-0.505615	nd
208385	232919	1143.32	673.2	1.52907	1.34533	2.89204	-0.230024	FT19
46641.6	83645.2	12389.7	8590.32	3.23656	3.08146	4.39936	-0.15905	nd
121271	212035	25262.1	8569.44	3.13829	2.65987	4.20291	-0.469517	FT8
170683	213875	28269.9	120123	3.18525	3.82906	4.84125	0.628301	FT11
237397	173478	29743.5	4003.2	3.3022	2.39774	4.28899	-0.870985	FT9
104967	144844	35196.5	113.04	3.45768	0.910699	4.38699	-2.49327	FT5
221911	141601	9643.48	16117.2	2.88181	3.12722	4.25989	0.223056	FT12
167315	104620	3320.88	11961.4	2.51713	3.12921	4.16457	0.556527	FT17
169925	145733	2848.2	10322.6	2.27204	2.91511	3.95606	0.55922	FT17
75650.4	122091	153.52	1957.68	1.06159	2.22195	3.23785	1.10558	FT22
147552	121238	38468.9	75656.9	3.57587	3.87504	4.97374	0.293739	FT6
122629	219534	128545	9590.4	3.84554	2.69562	4.7988	-1.12722	FT3
106052	102702	449.45	306	1.47252	1.3599	2.86663	-0.16696	FT19
59823.5	82595.8	3254.22	10944.7	2.6226	3.19471	4.2353	0.526758	nd
48513.1	75880.3	1794.77	948.96	2.36997	2.09883	3.55821	-0.276761	nd
58534.3	112408	592.87	292.32	1.56565	1.29596	2.89624	-0.307101	FT19
156448	211475	45300.5	4.32	3.40161	0.721861	4.33089	-4.02062	FT5
144951	220664	35624.7	154970	3.27523	3.92658	4.93638	0.638496	FT11
223962	164931	823.15	853.92	1.53745	1.64213	3.00725	0.0159382	FT19
122727	128729	22544.2	8444.88	3.31169	2.88054	4.38153	-0.426442	FT8
230401	164344	376.73	3433.68	1.21182	2.35025	3.36522	0.95973	FT22
178307	116525	249.47	2524.32	1.19055	2.36759	3.37666	1.00513	FT22
262143	262143	10175.8	9617.76	2.61541	2.61523	3.87798	-0.0244925	nd
155093	146333	30938.3	3533.76	3.39578	2.41934	4.37213	-0.94226	FT9
189318	167881	17419.5	108	3.07551	0.877238	4.01872	-2.20761	FT10
72330	139729	92227.1	69395	3.89804	3.77533	5.06321	-0.12353	FT1
77574.8	78037.6	1586.71	84.24	2.29251	0.982099	3.33066	-1.27498	FT15
160304	233109	3168.37	120.24	2.0799	0.845799	3.14945	-1.42079	FT15
220232	106945	2219.98	23.76	2.30319	0.772553	3.32181	-1.9705	FT15
209434	158185	47537.7	105278	3.55184	3.90313	4.985	0.345301	FT6
147344	212280	5737.81	22983.8	2.43728	3.10499	4.1313	0.602676	FT17
52138.4	91776.7	7654.79	32439.6	2.97556	3.62659	4.64035	0.627142	FT12
154601	151109	61585.8	1890	3.6863	2.09889	4.62332	-1.51302	FT4
151866	262143	49756.6	14685.8	3.34767	2.80909	4.39063	-0.529952	nd
262143	262143	9803.06	340.56	2.59731	1.03286	3.58765	-1.45917	nd
70128.3	71179.8	6260.99	10083.6	2.99998	3.22431	4.36102	0.206973	FT12
77079.5	68924.4	57290.2	14446.8	3.99898	3.39722	5.01737	-0.598309	FT2
176616	262143	193071	64926	3.94606	3.47061	4.99308	-0.473297	nd
145016	156214	22422	3177.36	3.2224	2.33736	4.21451	-0.848608	FT9
165153	145886	3165.34	2088.72	2.32593	2.16617	3.55648	-0.18054	FT13
63023.8	106947	59182	45118.1	3.82075	3.70401	4.98912	-0.117839	FT1
64980.7	100216	13229	14667.8	3.18466	3.23875	4.44462	0.0448398	nd
173025	158590	75213.7	59767.2	3.75299	3.65466	4.93	-0.0998339	FT1
130390	107826	388.85	417.6	1.38351	1.49073	2.87386	0.0309784	FT19
262143	238487	43084.6	5641.92	3.32559	2.40957	4.3103	-0.882895	nd
89981.8	96844.9	43890.6	1517.76	3.73302	2.21073	4.67106	-1.46117	FT4
71653	104844	66.66	2320.56	0.967209	2.37785	3.35735	1.54173	FT22
73353.1	84159.3	183.82	13767.1	1.19666	3.28793	4.2195	1.87445	FT20
122407	262143	178238	262143	3.91105	4.08062	5.22529	0.167539	nd
141762	89267.8	524.19	516.96	1.62174	1.70118	3.06682	-0.00603177	FT19
196464	262143	197638	167510	3.95629	3.88538	5.14393	-0.0718289	nd
79871.4	112145	38306.3	1193.76	3.60843	2.01753	4.54682	-1.50635	FT4
140458	122483	26165.1	118.8	3.40038	0.956226	4.33161	-2.34291	FT5
89125.4	85165.2	1323.1	7987.68	2.15148	3.04097	4.03872	0.780828	nd
134766	158934	80959.6	18637.9	3.78439	3.14049	4.79703	-0.637871	nd
122049	206796	24145.1	97011.4	3.12913	3.75042	4.7678	0.603994	FT11
195066	124424	9496.02	86.4	2.93462	0.889751	3.88657	-2.04103	FT10
241447	170680	150775	12255.8	4.02561	2.92125	4.98009	-1.08999	FT3
211711	221059	8133.53	94617.4	2.58942	3.71034	4.66728	1.06569	FT16
163395	158743	3122.92	46558.8	2.27544	3.54482	4.4955	1.17344	nd
119232	110354	7853.76	18889.2	2.90226	3.30794	4.38442	0.381136	nd
55408.2	74420.8	14696.5	168.48	3.36536	1.23445	4.30047	-1.94067	nd
69861.3	83573.5	2044.24	5709.6	2.38699	2.89883	3.96745	0.446074	FT17
188748	215833	75350	3362.4	3.61807	2.2078	4.56193	-1.35043	FT4
170768	182777	12117	-59.76	2.86927	0.63465	3.81933	NA	FT10
152232	126136	10197	26.64	2.96117	0.769801	3.90877	-2.58294	FT10
79295.5	76987.2	20339.4	45750.2	3.49479	3.8537	4.93371	0.352056	FT12
252808	130959	1018.08	185.04	1.77365	1.05852	2.96317	-0.740516	FT19
150376	119261	103210	24746.4	4.01662	3.39278	5.03056	-0.620209	FT2
194739	211230	21717	34834.3	3.07132	3.29149	4.42769	0.205207	FT12
184994	164884	23002.8	7846.56	3.20959	2.7348	4.27207	-0.4671	FT8
200709	189403	4087.47	2883.6	2.32317	2.19649	3.56591	-0.15152	FT13
185402	147539	77402.4	2799.36	3.79733	2.30385	4.73528	-1.4417	FT4
193981	168991	4370.27	46998.7	2.41509	3.5215	4.48284	1.03158	FT16
126842	164760	32311.9	11939	3.36226	2.92535	4.42907	-0.432393	FT8
62298.6	98028.6	11019.1	40243	3.1119	3.69209	4.71844	0.562544	FT11
262143	262143	5313.61	30864.2	2.29091	3.14226	4.1399	0.764066	nd
120259	262143	391.88	5063.76	1.09697	2.3125	3.31831	1.11132	nd
98242	76898.4	168.67	17153.3	1.19796	3.42461	4.35268	2.00731	FT20
87094.3	125272	17634.6	6266.88	3.21365	2.7576	4.28057	-0.449314	FT8
226628	170516	56399.4	194969	3.59422	4.13899	5.16854	0.538691	nd
205451	262143	262143	262143	4.07981	4.08062	5.30103	0	nd
146528	150159	32882.6	11132.6	3.41142	2.93563	4.46705	-0.470368	FT8
262143	262143	10746.4	35562.2	2.64176	3.20512	4.24712	0.519726	nd
153678	110323	353.5	29268	1.33357	3.50079	4.42894	1.918	FT20
49762.9	82734.1	41511	3607.92	3.77774	2.69482	4.73667	-1.06091	nd
183014	201643	3269.37	-171.36	2.17414	0.50597	3.1865	NA	FT15
147263	163763	12904.8	81.36	2.94939	0.841092	3.89926	-2.20034	FT10
54046.3	114830	66466.1	56462.4	3.84048	3.77097	5.0296	-0.0708407	nd
200841	136943	14624.8	23487.8	3.08863	3.30883	4.44453	0.205753	FT12
47404.7	82245.3	208.06	1353.6	1.24459	2.23471	3.27848	0.813302	nd
262143	262143	33608.8	5487.84	3.17148	2.35119	4.1736	-0.787051	nd
171671	226677	494.9	49186.1	1.19653	3.41245	4.34078	1.99732	FT20
93548.6	130041	375.72	4964.4	1.29281	2.63359	3.61347	1.121	nd
70188.3	75121.8	58.58	2630.88	0.989252	2.59368	3.5539	1.65235	FT22
158168	190329	1222.1	708.48	1.66945	1.47046	3.00618	-0.236779	FT19
197983	147418	879.71	420.48	1.63028	1.33905	2.94546	-0.320594	FT19
61642.1	68249.7	29788.9	1319.04	3.71647	2.31275	4.65877	-1.3538	FT4
53541.5	88004.3	12601.8	4551.84	3.22134	2.7728	4.28985	-0.442245	nd
101844	172001	29451.6	13993.9	3.30161	2.97735	4.40241	-0.323169	nd
95344.3	62764.4	21546.3	47321.3	3.61064	3.95753	5.0403	0.341683	FT6
213276	112692	93244.2	64219	3.99699	3.8354	5.14529	-0.161959	FT1
181007	150063	12089.7	95454.7	2.95959	3.88339	4.85531	0.897382	nd
135415	158651	27941.7	9138.24	3.31422	2.82169	4.3687	-0.485389	FT8
136548	113156	17552.8	5421.6	3.2573	2.7379	4.30757	-0.510219	FT8
138226	159145	13494.6	112.32	2.98315	0.89253	3.93197	-2.0797	FT10
162068	142933	2461.37	10022.4	2.20593	2.91055	3.94121	0.609795	FT17
166979	105010	50367.7	1653.12	3.75795	2.21293	4.69495	-1.48385	FT4
242837	219653	1729.12	1450.8	1.78054	1.77043	3.16068	-0.0762176	nd
226374	147634	6031.72	51913.4	2.64013	3.62432	4.59383	0.934839	FT16
105019	60194	44.44	3269.52	0.982905	2.79505	3.74079	1.86671	FT22
114127	135889	3050.2	1813.68	2.3433	2.13132	3.5538	-0.225768	FT13
82780.9	109262	2243.21	25243.9	2.29751	3.44006	4.40066	1.05129	FT16
64939.6	85092.5	16442.8	92.16	3.35566	0.982938	4.28851	-2.25143	FT10
146898	228868	1284.72	685.44	1.59801	1.36239	2.93492	-0.272839	FT19
167283	158905	18602.2	14387.8	3.13032	3.02523	4.31724	-0.111571	FT8
238473	262143	151818	114201	3.84072	3.71806	5.00637	-0.123655	nd
177049	184665	87021.6	96670.8	3.75018	3.79834	4.99771	0.0456683	nd
59483.8	103701	16.16	5290.56	0.893288	2.76654	3.70904	2.51506	nd
196497	158247	54654.1	141314	3.61331	4.03132	5.09285	0.412563	FT6
144346	145379	594.89	244.8	1.44067	1.11766	2.76162	-0.385625	FT19
185915	262143	31005	130229	3.13499	3.77546	4.78892	0.623277	nd
169676	179915	85687.4	83742.5	3.75484	3.747	4.97392	-0.00997108	nd
65972.1	96317.6	12001.8	1575.36	3.1586	2.23166	4.1491	-0.881868	FT9
201822	171467	15443.9	108	3.01085	0.873934	3.9576	-2.15533	FT10
252208	187075	1074.64	137964	1.61013	3.9479	4.87112	2.1085	nd
150078	262143	5874.16	176.4	2.34244	0.884495	3.36326	-1.52245	nd
127819	107157	3109.79	9410.4	2.47275	3.01157	4.06759	0.480877	FT17
171300	170513	71956.4	5777.28	3.70163	2.57832	4.65885	-1.09535	FT3
142349	173593	12917.9	90.72	2.92293	0.847481	3.8747	-2.15349	FT10
149604	168074	82451.4	6822.72	3.76784	2.6619	4.72522	-1.08224	FT3
187396	210434	87847.8	2979.36	3.69687	2.16063	4.6351	-1.46961	FT4
201345	197131	180835	13448.9	4.0421	2.8982	4.99368	-1.1286	FT3
186120	161655	35024.8	143480	3.40668	4.02866	5.04306	0.612416	FT11
77041.6	134870	30980.7	113430	3.43269	4.00518	5.02968	0.563634	nd
92691.5	56460	1013.03	1489.68	2.22748	2.46124	3.64667	0.167471	nd
184256	152744	50696.9	110989	3.59575	3.94144	5.02471	0.340297	FT6
170597	155266	25204.5	8609.76	3.27769	2.80445	4.33802	-0.466488	FT8
195814	198687	4257.15	3950.64	2.31949	2.32645	3.61606	-0.0324515	FT13
254739	262143	14441	141500	2.78253	3.81172	4.77442	0.99116	nd
129916	262143	21118.1	204.48	2.95957	0.910604	3.9103	-2.014	FT10
132034	123825	75862.1	53172	3.86539	3.71176	5.0179	-0.154342	FT1
59556.5	89072.9	503.99	67.68	1.60218	0.905698	2.8074	-0.871962	nd
96798.7	153361	33859.2	79099.2	3.41506	3.79184	4.8672	0.368495	FT6
118748	169658	12914.9	112.32	2.93342	0.88183	3.88528	-2.06063	FT10
181973	239050	64859.2	19918.8	3.50659	2.98805	4.54979	-0.512708	FT8
208317	220459	2987.58	2543.76	2.07831	2.05835	3.3995	-0.0698434	FT13
142266	160227	8450.67	-103.68	2.76198	0.555282	3.71679	NA	nd
171952	118166	859.51	308.16	1.73717	1.29725	2.99483	-0.445475	FT19
187199	183698	440.36	5684.4	1.22638	2.53607	3.52299	1.11088	nd
134836	152598	353.5	6942.24	1.2152	2.71421	3.67952	1.29311	FT21
60808.7	98203.3	7485.11	14834.9	2.93401	3.25273	4.35657	0.297086	FT12
156228	253928	643.37	4721.04	1.24513	2.29402	3.32481	0.865577	FT22
226382	181591	24404.6	3116.16	3.19275	2.2551	4.18057	-0.893852	FT9
181572	108533	52628.1	118389	3.76275	4.11849	5.19748	0.352093	nd
55360	77337.7	22341.2	566.64	3.53436	1.82481	4.47159	-1.5958	nd
202893	126689	67327.6	2157.84	3.803	2.25146	4.73915	-1.49417	FT4
147326	199400	414.1	2744.64	1.18145	2.14664	3.19979	0.82138	FT22
160076	262143	23114.9	121772	3.00111	3.74612	4.74249	0.721657	nd
224430	223255	29612.2	171441	3.18682	3.96553	4.95451	0.762643	nd
73846.8	107613	36747.8	77986.1	3.60831	3.94027	5.02783	0.326785	FT6
202736	144324	6048.89	49441	2.65241	3.61288	4.58488	0.912411	FT16
60755	87190.3	7653.78	218.88	2.99905	1.27993	3.95565	-1.54367	FT10
166281	215410	23918.8	92651	3.10634	3.71248	4.73332	0.588111	FT11
196873	262143	26309.5	219.6	3.06033	0.924556	4.00518	-2.07848	nd
178354	257306	33562.3	190269	3.17926	3.94908	4.93947	0.753517	nd
194138	173360	29165.8	2867.76	3.29371	2.2372	4.26665	-1.00733	nd
133485	106964	2168.47	25548.5	2.29099	3.45467	4.41351	1.07121	FT16
78548.1	141486	72054.4	8593.92	3.78428	2.84574	4.75588	-0.923469	nd
195096	175928	3317.85	181.44	2.2535	0.970771	3.29865	-1.26212	FT15
164290	114843	802.95	336.24	1.71559	1.3515	2.99649	-0.378039	FT19
141984	178984	3439.05	30.96	2.2632	0.760207	3.28752	-2.04564	FT15
85664.4	117893	51813	47659	3.7195	3.68536	4.92621	-0.0362942	nd
63539.7	64084.5	12585.6	3366	3.36289	2.7798	4.39605	-0.57276	FT8
184005	130060	61078.7	127290	3.74867	4.07125	5.16087	0.318905	nd
81486.1	74284.5	4411.68	11307.6	2.81787	3.25611	4.32553	0.408766	nd
171594	193106	173704	13416.5	4.03353	2.90641	4.98633	-1.11217	FT3
132136	143751	94543.1	21901.7	3.89648	3.25651	4.90851	-0.635152	FT2
144008	153263	60956.5	147563	3.67554	4.06411	5.13371	0.383958	FT6
241396	262143	123427	6941.52	3.74981	2.46294	4.69663	-1.24996	nd
60777.9	102516	19856.6	-126	3.35672	0.416604	4.28435	NA	nd
194624	117711	279.77	2498.4	1.22355	2.35779	3.37294	0.950861	FT22
145937	143083	13258.3	18163.4	3.02385	3.17568	4.34164	0.136711	FT12
125578	108147	47812.4	32748.5	3.72212	3.55883	4.87211	-0.164349	nd
84603.5	171902	20463.6	28640.9	3.13792	3.29602	4.45584	0.146004	FT12
108623	202733	685.79	671.76	1.35603	1.41189	2.82583	-0.00897699	FT19
165853	121034	12607.8	52278.5	3.07729	3.71432	4.72924	0.617683	FT11
165195	142216	5081.31	13695.1	2.57513	3.05275	4.12066	0.43059	FT17
203069	161561	3849.11	2919.6	2.37364	2.28025	3.62217	-0.120037	FT13
200031	109855	12116	242.64	3.10327	1.22394	4.05115	-1.6984	FT10
113481	145818	20736.3	89786.9	3.21822	3.8692	4.87964	0.636481	FT11
206098	115224	4119.79	11610.7	2.57548	3.07299	4.1352	0.449984	FT17
223741	184126	111566	84076.6	3.86054	3.73862	5.02635	-0.122855	FT1
151944	106525	77962.9	53089.2	3.94329	3.77686	5.08999	-0.166882	FT1
82565.3	100379	4956.07	14075.3	2.73071	3.21977	4.27783	0.45332	nd
154850	108377	114342	28941.8	4.10321	3.50368	5.12126	-0.59668	FT2
105827	168016	4377.34	47135.5	2.41882	3.52532	4.48657	1.03214	FT16
81472.7	83607.8	45731.8	3603.6	3.81565	2.68945	4.77091	-1.10348	FT3
57335	71369.6	32331.1	2377.44	3.73283	2.57043	4.68692	-1.13351	FT9
119785	161542	94898.6	69174.7	3.84697	3.71054	5.00675	-0.137312	FT1
127798	194043	93486.6	3072.24	3.75991	2.21574	4.69689	-1.48329	FT4
180660	115311	385.82	18338.4	1.35144	3.27546	4.21053	1.67698	FT20
230962	173478	1423.09	544.32	1.80324	1.38501	3.05465	-0.417378	FT19
187855	237202	107819	262143	3.73432	4.12417	5.19304	0.385845	nd
165484	188730	3097.67	7.2	2.18061	0.726318	3.2162	-2.6337	FT15
193774	113127	8820.33	24847.2	2.94449	3.4178	4.47364	0.449793	FT12
133484	171646	15370.2	319.68	3.00818	1.15507	3.96098	-1.68196	FT10
221249	246502	10664.6	39704.4	2.66766	3.28109	4.31034	0.570895	nd
169167	109777	88944.6	19316.9	3.98781	3.32013	4.99396	-0.663183	FT2
109092	110789	1708.92	1683.36	2.14767	2.19551	3.486	-0.00654471	FT13
174162	174050	57215.5	131134	3.5915	3.95723	5.03429	0.3602	FT6
120394	128794	1730.13	59.04	2.07358	0.83156	3.14276	-1.46693	FT15
186231	110466	5073.23	3663.36	2.69624	2.56835	3.89811	-0.141405	nd
151543	108219	116.15	17915	1.03387	3.29318	4.22172	2.1882	nd
142063	231921	36017.6	26210.9	3.25783	3.12407	4.42865	-0.138033	FT7
122879	136523	220.18	4429.44	1.11436	2.55816	3.53221	1.30357	nd
67996.9	62974.5	39950.6	9823.68	3.88068	3.26693	4.89784	-0.609249	FT2
185686	262143	49305.2	212247	3.3436	3.98861	4.99902	0.633948	nd
129205	147336	163.62	5999.04	1.03949	2.66329	3.62146	1.56425	FT21
133234	137907	23653.2	8274.96	3.30235	2.84022	4.36459	-0.456124	FT8
146430	221331	1058.48	678.96	1.51601	1.374	2.89487	-0.192838	FT19
76478.3	64624.8	8828.41	1135.44	3.20013	2.26658	4.18803	-0.890718	FT9
126519	103118	1630.14	-86.4	2.16073	0.508848	3.17524	NA	FT15
155648	167422	1422.08	898.56	1.82244	1.66108	3.1418	-0.199377	FT19
61150	79787	337.34	10977.8	1.45606	3.21138	4.15173	1.51245	nd
110771	73046.2	10162.6	1331.28	3.20835	2.28436	4.19687	-0.882736	FT9
55533.8	58137.6	45002.6	11904.5	3.96783	3.38694	4.99071	-0.577527	nd
114544	99947.6	2753.26	7644.96	2.44677	2.94966	4.01719	0.443528	FT17
200769	154550	315.12	2782.08	1.17608	2.27836	3.3019	0.945894	FT22
77077.9	96584.3	22531.1	47473.9	3.43955	3.77081	4.86022	0.323673	nd
41789.4	75556.1	76.76	1329.84	1.02519	2.26744	3.2699	1.23866	FT22
223667	161287	15926.7	216.72	3.05292	1.04296	4.0004	-1.86623	FT10
170669	216186	98182.1	3323.52	3.73394	2.20127	4.67166	-1.47043	FT4
86050	109686	93947.2	22155.1	4.0121	3.38092	5.02469	-0.62741	FT2
151036	162469	40732.3	303.12	3.47155	1.15575	4.40239	-2.12832	FT5
110351	142636	437.33	8853.84	1.31586	2.85555	3.81384	1.30632	FT21
115643	251180	100794	196122	3.67947	3.97279	5.07265	0.289091	FT6
262143	262143	262143	46697	4.07981	3.32554	5.0712	-0.749249	nd
156684	151223	2922.94	3949.2	2.26629	2.45639	3.65747	0.130689	nd
144903	154365	2791.64	-55.44	2.23161	0.626608	3.2486	NA	FT15
185458	120413	2413.9	54	2.28519	0.829087	3.31165	-1.65033	FT15
193197	157634	101127	70166.2	3.88558	3.72747	5.03609	-0.15874	FT1
71597.7	105119	16.16	1424.88	0.892964	2.13902	3.137	1.94534	nd
95405.9	96915.6	33343.1	1296	3.61161	2.13228	4.55317	-1.4104	FT4
124725	110289	7622.47	14886	2.88865	3.20288	4.30981	0.290682	FT12
209034	201196	54564.2	88121.5	3.50639	3.72041	4.85076	0.208174	nd
73096.3	111390	1799.82	12.24	2.17232	0.744355	3.21133	-2.16745	FT15
170796	188254	5275.23	61375	2.4553	3.59119	4.54906	1.06575	FT16
217021	202240	6493.29	72518.4	2.52275	3.63288	4.59182	1.04798	FT16
169494	220116	946.37	63378.7	1.46403	3.53672	4.46573	1.82588	nd
157570	104241	96039.9	24174.7	4.044	3.44171	5.06192	-0.59909	FT2
202342	228067	44576.3	14909	3.36076	2.87894	4.41635	-0.475655	FT8
204746	262143	3120.9	3527.28	2.00807	2.13536	3.40416	0.0531601	FT13
139832	202852	17454.8	32707.4	2.98989	3.28154	4.3932	0.272731	FT12
156727	100984	3851.13	35071.9	2.60683	3.61889	4.58596	0.959371	FT16
164769	226455	66468.1	176207	3.54141	3.97129	5.03004	0.42341	FT6
131552	149767	16427.7	189.36	3.10078	1.02493	4.04514	-1.93829	FT10
67208.5	69327.4	50215.2	12759.1	3.93875	3.33992	4.95826	-0.595014	FT2
77861.6	81422.2	4512.68	11877.8	2.78539	3.23729	4.30385	0.420303	nd
71328.3	97755.9	11100.9	4901.04	3.11653	2.75859	4.21403	-0.35507	nd
227389	192040	27372	3366	3.21925	2.26541	4.20428	-0.910193	FT9
203073	262143	33809.8	54571.7	3.17417	3.39421	4.52782	0.207925	nd
228684	151279	159668	38018.2	4.10338	3.47701	5.1162	-0.623226	FT2
59942.8	113680	45190.4	3466.08	3.67532	2.52916	4.63146	-1.11521	nd
194863	100827	61101	2276.64	3.8606	2.38737	4.79836	-1.42875	nd
236086	224595	17343.7	33631.9	2.94005	3.24886	4.35596	0.287609	FT12
120816	77860.9	71685.8	14410.1	4.0437	3.34239	5.04366	-0.696766	nd
103176	130749	1531.16	-174.96	1.99908	0.391742	3.01589	NA	nd
222192	182553	1840.22	532.8	1.91687	1.34999	3.11391	-0.538305	nd
59814.9	135863	406.02	241.2	1.3058	1.13698	2.67795	-0.22617	FT19
54976.9	89140.6	20341.4	283.68	3.42975	1.39195	4.36432	-1.85555	FT5
155990	228722	73744.1	170282	3.58294	3.95203	5.02813	0.363442	FT6
169484	188148	5603.48	4479.12	2.48561	2.41256	3.72907	-0.0972651	FT13
195628	174920	13975.4	23786.6	2.95575	3.20619	4.33422	0.23097	FT12
47852.7	93390.7	24282.4	66144.2	3.48771	3.93027	4.98599	0.4352	nd
239947	254992	1337.24	640.08	1.56271	1.2799	2.88955	-0.319975	FT19
81000.3	96549.9	14387.5	4991.76	3.23926	2.77261	4.30258	-0.45973	FT8
54944.5	100129	5750.94	-95.76	2.80216	0.480447	3.75188	NA	nd
143612	155308	32520	270	3.39147	1.12923	4.32455	-2.08079	FT5
248630	262143	27504.3	63143.3	3.08057	3.45837	4.53882	0.360926	nd
214158	161778	34686.4	193.68	3.40202	1.0095	4.33366	-2.25307	FT5
75035.8	75584.4	1572.57	1206.72	2.30437	2.21982	3.5655	-0.115003	FT13
133963	97701.3	19713.2	6987.6	3.37495	2.91946	4.43662	-0.450429	FT8
161345	228625	104612	3559.68	3.73724	2.20752	4.67499	-1.46817	FT4
100834	124735	64077.4	5829.12	3.7881	2.7265	4.74853	-1.0411	FT3
168387	242299	2584.59	147.6	1.94797	0.868846	3.05216	-1.24331	FT15
76090.4	99960.7	31623.1	1315.44	3.57455	2.12428	4.51788	-1.38093	FT4
102984	146717	39986.9	230.4	3.50858	1.09322	4.43793	-2.23944	FT5
64174.1	71160.6	1667.51	323.28	2.36523	1.57348	3.44679	-0.71249	nd
262143	223235	139749	11738.2	3.87485	2.78029	4.83161	-1.07575	nd
203360	198943	79641.5	2499.84	3.67841	2.10121	4.61583	-1.50323	FT4
44892.5	98345.7	113.12	1137.6	1.04548	2.05961	3.1044	1.00245	FT22
143354	146044	4509.65	43041.6	2.50351	3.54694	4.51268	0.979746	FT16
147075	262143	7439.66	7490.16	2.46164	2.49874	3.75552	0.00293801	nd
166608	131654	4061.21	14694.5	2.50302	3.11852	4.1537	0.558499	FT17
191182	212476	4953.04	18987.1	2.36257	3.01936	4.05182	0.583587	FT17
183307	219835	206662	48997.4	4.05281	3.42425	5.06557	-0.625088	FT2
57754.5	98374	195.94	13464.7	1.16934	3.20907	4.14259	1.83707	nd
197374	133698	913.04	491.76	1.70279	1.46438	3.02149	-0.268737	FT19
40899.1	78084.1	14340	-11.52	3.33293	0.679628	4.26364	NA	FT10
170231	174093	22749.2	2637.36	3.18008	2.19404	4.16382	-0.935797	FT9
68029.3	77685.2	59.59	1203.84	0.987306	2.20519	3.21121	1.3054	FT22
262143	262143	77928.6	192727	3.54704	3.94655	5.01388	0.393247	nd
94183	104323	8930.42	15999.1	2.98751	3.25941	4.37833	0.253224	FT12
145257	136098	324.21	16258.3	1.22431	3.14871	4.0858	1.70025	FT20
78660.3	96272.2	71123.2	53089.2	3.9474	3.82106	5.11066	-0.127005	FT1
200327	262143	114232	262143	3.71576	4.08062	5.15708	0.36075	nd
95442.3	107847	41372.6	91006.6	3.65964	4.00664	5.08901	0.34236	FT6
201046	153461	4328.86	41122.8	2.45861	3.50519	4.47155	0.977709	FT16
101199	87404.4	1388.75	1543.68	2.16341	2.26911	3.52569	0.0459332	FT13
222370	146904	2735.08	71.28	2.2468	0.838215	3.28111	-1.584	FT15
166354	203063	4446.02	16331.8	2.33058	2.97219	4.00997	0.565062	FT17
127289	181076	23659.2	8064.72	3.18003	2.70448	4.24353	-0.467412	FT8
176301	249210	175088	14881.7	3.9254	2.83803	4.88212	-1.0706	FT3
146273	86527.7	2576.51	25963.2	2.48552	3.55481	4.51829	1.00333	FT17
204045	262143	1671.55	1105.2	1.66571	1.53455	3.025	-0.179678	FT19
208324	220431	24265.2	3426.48	3.10241	2.20671	4.09908	-0.850137	FT9
241753	231786	37801.3	5102.64	3.27978	2.37527	4.26741	-0.869711	FT9
74356.4	105019	64245.1	45015.1	3.86474	3.71097	5.0172	-0.154482	FT1
224539	105355	3579.44	12012.5	2.55053	3.128	4.17024	0.525818	FT17
168527	183304	168940	117089	4.04414	3.88522	5.19324	-0.159217	FT1
170583	185594	29438.5	9361.44	3.26731	2.76136	4.32027	-0.497573	FT8
195715	242745	7328.56	23918.4	2.49236	3.06299	4.10966	0.513713	FT17
183986	167208	27422.5	8712	3.28229	2.77613	4.33467	-0.497989	FT8
123757	220790	52835.1	128560	3.45087	3.8448	4.91465	0.386182	FT6
147441	262143	735.28	57601.4	1.28165	3.41799	4.3474	1.89398	nd
187027	156569	66820.6	144937	3.70659	4.04699	5.13113	0.336268	FT6
177542	128747	22967.4	83350.8	3.31995	3.89108	4.91687	0.559798	FT11
181395	159453	3508.74	-44.64	2.33315	0.646409	3.33696	NA	FT15
167588	136863	26825.6	18362.2	3.36201	3.20021	4.51873	-0.164626	FT7
78335.6	83592.6	28022.4	1086.48	3.60015	2.11809	4.54186	-1.41148	FT4
176214	228432	3792.55	112.32	2.18667	0.839824	3.23285	-1.52847	FT15
123351	214678	94437	92120.4	3.71992	3.71145	4.93903	-0.0107864	nd
124138	126077	1857.39	-36.72	2.12316	0.643582	3.15959	NA	FT15
215572	152071	33622.9	10615.7	3.4157	2.90855	4.46376	-0.500687	FT8
262143	262143	568.63	91594.1	1.19454	3.62153	4.54602	2.20704	nd
148870	142954	18312.3	14105.5	3.17109	3.06362	4.35559	-0.113354	FT7
99675.9	198493	83857.3	2488.32	3.70212	2.10003	4.63849	-1.52763	FT4
122812	128064	14105.7	1664.64	3.10267	2.11814	4.09041	-0.928073	FT9
161716	149645	3155.24	-1.44	2.31123	0.714302	3.32377	NA	FT15
160075	168071	39654.6	131.76	3.44459	0.911555	4.37424	-2.47851	FT5
123146	147551	268.66	21000.2	1.14472	3.22637	4.1588	1.89302	FT20
208972	132601	2011.92	17.28	2.13889	0.74949	3.18478	-2.06607	FT15
171144	262143	575.7	15172.6	1.19834	2.82388	3.77869	1.42086	nd
47430	94822.8	307.04	10347.1	1.33786	3.10846	4.05061	1.52762	FT20
171860	262143	57732.6	18283.7	3.41395	2.90816	4.46237	-0.499358	nd
151383	262143	691.85	5481.36	1.25946	2.35063	3.37197	0.898876	nd
134121	128002	3223.92	34794	2.40177	3.51146	4.47277	1.03312	FT16
106058	77508.4	1630.14	-25.2	2.30994	0.635108	3.31611	NA	FT15
92127.4	102261	546.41	468	1.57235	1.57733	2.9965	-0.0672727	FT19
59065.9	125694	75746	18536.4	3.85815	3.24209	4.87511	-0.611334	nd
213855	247545	4307.65	11.52	2.21143	0.728427	3.24175	-2.57279	FT15
190836	198895	4050.1	13605.8	2.29328	2.89942	3.94827	0.52626	FT17
42103.1	89945.5	6276.14	-54	2.89309	0.566765	3.83996	NA	FT10
198415	147313	3381.48	153.36	2.35472	0.973063	3.38013	-1.34339	FT15
211455	120920	2891.63	1629.36	2.37554	2.13607	3.57273	-0.249126	FT13
135987	118032	2543.18	33795.4	2.32236	3.53427	4.48837	1.12348	FT16
49974.6	83314.9	5217.66	38.88	2.84272	0.833611	3.79998	-2.12775	nd
262143	262143	57970	226642	3.41578	4.01722	5.03571	0.592137	nd
119943	158422	4747	87356.9	2.48864	3.82103	4.76446	1.26488	nd
60676	79643.5	50398	4531.68	3.87957	2.81614	4.83866	-1.04615	FT3
87555.7	119199	17700.2	6115.68	3.23768	2.76911	4.30059	-0.461535	FT8
211281	171706	5325.73	22846.3	2.50571	3.19653	4.21503	0.632437	FT17
201578	126346	38425.4	268.56	3.55712	1.20785	4.48608	-2.15558	FT5
189395	149608	2222	-20.88	2.12749	0.68163	3.16769	NA	FT15
250741	223399	1033.23	1182.96	1.49944	1.65399	2.99653	0.0587731	FT19
204657	249832	161235	39948.5	3.8882	3.27787	4.90595	-0.60596	FT2
132699	118954	22777.5	-7.92	3.35159	0.699976	4.28198	NA	FT5
126200	221037	479.75	30454.6	1.19472	3.212	4.14597	1.80264	FT20
61226.6	86863	37633.6	1651.68	3.71321	2.30489	4.65539	-1.35765	FT4
262143	262143	209150	46765.4	3.98107	3.32619	4.98956	-0.650532	nd
146099	105571	105.04	23300.6	1.02201	3.41994	4.34578	2.34601	nd
143018	144131	1182.71	426.96	1.8034	1.35712	3.04798	-0.442491	FT19
262143	262143	1292.8	90934.6	1.53143	3.61837	4.54632	1.8472	nd
153236	114488	9847.5	14708.9	2.98971	3.18101	4.33141	0.174254	FT12
147822	211547	161158	122544	3.96084	3.84255	5.12746	-0.118959	FT1
178245	162387	15672.2	157.68	3.04246	0.956483	3.98893	-1.99735	FT10
148637	191452	68060.9	2652.48	3.62606	2.14988	4.56744	-1.40925	FT4
88591.4	41745.3	5863.05	11059.2	3.21261	3.50017	4.60785	0.2756	FT17
146085	223272	1318.05	640.8	1.62455	1.34199	2.94317	-0.313209	FT19
186831	189717	5862.04	18666.7	2.50383	3.06235	4.11157	0.503019	FT17
153105	150442	88126.5	62516.2	3.84572	3.69741	5.00058	-0.149114	FT1
62479.5	69572.8	6013.54	318.24	2.99195	1.57706	3.95909	-1.27638	FT10
73884	118530	7208.37	52513.2	2.82899	3.72542	4.7023	0.862431	nd
132876	176855	68179	7073.28	3.6618	2.65505	4.6289	-0.98403	nd
106743	92072.6	63069.4	4535.28	3.9143	2.75054	4.86585	-1.14321	FT3
132762	156117	3338.05	11253.6	2.31842	2.923	3.97066	0.527799	FT17
161319	187991	5785.28	16852.3	2.50184	3.02077	4.08069	0.464335	FT17
71696.5	93538.1	2079.59	20663.3	2.33841	3.42033	4.38586	0.997222	FT16
92489.2	49401.1	13981.4	4000.32	3.52529	2.97524	4.5611	-0.543457	FT9
97732.5	92968.5	31.31	1936.8	0.921214	2.34886	3.32571	1.7914	nd
127024	195261	1134.23	675.36	1.616	1.43331	2.96696	-0.225166	FT19
78109.7	121098	196.95	6814.8	1.11635	2.81114	3.76269	1.5391	FT21
56425	66107.5	10649.4	3019.68	3.27426	2.71606	4.31549	-0.547366	nd
172980	96954.9	17585.1	1722.24	3.32736	2.2719	4.29915	-1.00905	nd
150572	151507	2169.48	209.52	2.10794	1.05179	3.19596	-1.01513	FT15
137588	262143	20817.1	72.72	2.95295	0.786397	3.9014	-2.45677	FT10
106422	116579	588.83	326.16	1.54352	1.32992	2.8948	-0.256559	FT19
172985	190469	155024	114342	3.98979	3.85813	5.15052	-0.132191	FT1
262143	262143	41831.2	25987	3.27001	3.0657	4.41281	-0.206744	nd
55198.1	69203.2	1497.83	1279.44	2.32467	2.29131	3.60349	-0.0684426	FT13
173008	206345	37465.9	10841	3.32784	2.77992	4.36942	-0.538566	FT8
144653	218601	1105.95	1095.84	1.54435	1.62514	3.00312	-0.00398829	FT19
170286	175578	32992.7	4233.6	3.34318	2.41862	4.32638	-0.891708	FT9
233193	249615	5146.96	192.96	2.29974	0.908905	3.33026	-1.42608	FT15
121852	116380	71091.9	19183.7	3.8641	3.29129	4.88969	-0.568888	FT2
190125	173388	645.39	33779.5	1.39747	3.36501	4.29785	1.71883	FT20
200348	154110	26649.9	18810	3.30603	3.15826	4.4698	-0.151306	FT7
175224	113832	1890.72	-6.48	2.1869	0.702404	3.21887	NA	FT15
204796	236163	2639.13	252.72	1.97348	0.9799	3.08796	-1.01882	FT15
106735	105977	2332.09	-104.4	2.33316	0.473612	3.32264	NA	FT15
131750	105141	2549.24	27563	2.38253	3.49556	4.45697	1.03392	FT16
74297.9	83484.6	28203.2	1150.56	3.60356	2.14727	4.54606	-1.38939	FT4
113424	195651	20887.8	2563.92	3.08848	2.12219	4.07869	-0.910988	FT9
183316	214528	23638	3838.32	3.10284	2.27541	4.10748	-0.78947	FT9
159075	109704	218.16	2162.16	1.16889	2.32219	3.33641	0.996113	FT22
262143	262143	71842.3	9785.52	3.51104	2.62322	4.4933	-0.865796	nd
197612	132851	84747.1	8006.4	3.8831	2.84219	4.84396	-1.02469	FT3
129806	108521	678.72	308.88	1.65532	1.33804	2.95907	-0.341901	FT19
69720.7	82690.7	40895.9	1483.92	3.77141	2.27686	4.7097	-1.44027	FT4
159228	142212	21550.4	17950.3	3.2468	3.17315	4.44367	-0.0793825	FT7
188248	180709	92486.7	78192	3.78646	3.71509	4.9752	-0.072917	FT1
223493	117714	348.45	22988.2	1.3021	3.36607	4.29721	1.81936	FT20
135882	124213	70136.4	5123.52	3.8296	2.66925	4.7824	-1.13638	FT3
155508	247838	41886.7	195939	3.29576	3.97822	4.98209	0.670044	FT11
137989	139896	40992.9	64.08	3.54067	0.831472	4.46758	-2.80599	FT5
60713.9	117381	155.54	1924.56	1.07172	2.23285	3.24849	1.09249	FT22
94236.7	83318.9	19802.1	49605.8	3.44782	3.85452	4.92067	0.398822	FT6
54950	108477	23594.6	-7.92	3.40841	0.698359	4.33733	NA	FT5
73169	92291.8	21530.2	-5.04	3.43955	0.702987	4.36778	NA	FT5
141062	227572	16243.8	194.4	2.90363	0.928539	3.85874	-1.92199	FT10
205936	138533	20904	81164.2	3.2449	3.8475	4.86734	0.589136	FT11
59791.9	128361	74613.8	50925.6	3.84234	3.67714	4.99035	-0.165883	nd
46148.6	92110	2093.73	8747.28	2.34973	3.04653	4.07076	0.620952	nd
262143	262143	127606	797.04	3.76444	1.36969	4.69004	-2.20439	nd
56376	91055.5	2223.01	1097.28	2.38603	2.08022	3.56187	-0.306624	nd
64132.2	107812	8186.05	12.24	2.93224	0.745272	3.88105	-2.82529	FT10
177863	161742	48135.6	111119	3.54753	3.91698	4.99327	0.363322	FT6
213010	129219	18624.4	73653.1	3.22427	3.83549	4.85377	0.597109	FT11
168878	123449	32011.9	7805.52	3.48652	2.86389	4.50859	-0.61291	nd
63770.4	55923.7	24660.2	772.56	3.72097	2.14845	4.6578	-1.50406	FT4
68059.3	94938	2735.08	28241.3	2.46911	3.55102	4.51359	1.01391	FT16
58446.6	99235.5	19749.5	14519.5	3.36882	3.2386	4.53823	-0.133605	nd
40182.6	114814	60796.9	51626.9	3.80141	3.7319	4.99086	-0.0710059	nd
262143	262143	256582	9624.96	4.07044	2.61557	5.00668	-1.42583	nd
172927	155877	107370	72405.4	3.91674	3.7461	5.06195	-0.171113	FT1
213470	157994	3215.84	110.16	2.29306	0.890445	3.32328	-1.46527	FT15
144886	162170	35766.1	79961	3.41459	3.77218	4.85347	0.349407	nd
128410	262143	8969.81	32915.5	2.55401	3.17083	4.20352	0.564617	nd
79417.9	100457	81789.8	18926.6	3.98993	3.35026	5.00112	-0.635626	FT2
262143	262143	7325.53	78220.1	2.45393	3.55237	4.51366	1.02848	nd
64406.3	86379.2	14928.8	3861.36	3.30577	2.70617	4.33752	-0.587285	FT9
262143	262143	38267.9	56823.1	3.23001	3.412	4.5596	0.171691	nd
142876	189663	534.29	37431.4	1.28327	3.37071	4.30141	1.84546	FT20
200802	132360	310.07	19420.6	1.21882	3.23984	4.17338	1.7968	FT20
126561	262143	8132.52	92062.8	2.50582	3.62377	4.58231	1.05386	nd
141921	262143	1539.24	913.68	1.6217	1.43717	2.97115	-0.226512	FT19
170568	182077	28833.5	24990.5	3.26658	3.2103	4.47072	-0.0621225	FT7
149508	131165	106150	80773.2	3.9873	3.86925	5.15385	-0.118653	FT1
148133	118430	82222.1	61720.6	3.92019	3.79638	5.08473	-0.124559	FT1
179049	193570	123969	83754.7	3.88483	3.71508	5.03065	-0.170305	FT1
195101	129370	15294.4	64141.2	3.13479	3.77459	4.78818	0.622604	FT11
100731	250470	144697	12364.6	3.83963	2.75154	4.79731	-1.06828	FT3
161632	101516	9320.28	-12.96	3.01962	0.68462	3.96229	NA	FT10
52251.4	116550	282.8	6482.16	1.23042	2.8058	3.76375	1.36024	FT21
161570	122829	2816.89	26887.7	2.35426	3.41632	4.38352	0.979783	FT17
262143	207882	614.08	6422.4	1.3013	2.53532	3.52954	1.01947	FT21
52460	94053.2	6754.88	12058.6	2.90648	3.18009	4.30109	0.251678	nd
49392.4	113753	324.21	5587.92	1.28764	2.74929	3.71578	1.23642	nd
52397.5	86357	163.62	4363.92	1.1554	2.7622	3.71956	1.42604	nd
172175	181254	1938.19	35.28	1.94932	0.765646	3.03694	-1.73987	FT15
170834	252685	64905.6	19809.4	3.48231	2.96071	4.52538	-0.515412	FT8
126083	121340	84105.7	58576.3	3.91948	3.76293	5.07036	-0.157103	FT1
137925	207467	3210.79	79.2	2.14943	0.812476	3.20025	-1.60789	FT15
85764.8	74134	92.92	17632.1	1.06099	3.45281	4.37857	2.27819	nd
171556	139509	3675.39	2266.56	2.42441	2.22838	3.62933	-0.209936	FT13
244524	229736	8792.05	31283.3	2.60853	3.20679	4.24165	0.551222	nd
80655.1	94730.9	16813.5	2523.6	3.31767	2.46578	4.3099	-0.823637	FT9
190502	178128	53932	105373	3.55515	3.85171	4.9515	0.290885	nd
160057	218596	4381.38	3602.88	2.2851	2.23541	3.56259	-0.0849611	FT13
114487	99436.5	42660.4	1577.52	3.7089	2.21672	4.64825	-1.43205	FT4
38456.4	131353	23826.9	135.36	3.32742	0.970577	4.26109	-2.24558	nd
113522	235181	3083.53	26989.2	2.06047	3.13087	4.10677	0.942142	nd
74427.5	100402	19127.4	15.84	3.34932	0.756387	4.28027	-3.0819	FT5
114257	139912	748.41	101.52	1.57292	0.897367	2.78353	-0.867588	nd
171396	260106	39594	30039.8	3.24883	3.1337	4.42767	-0.119932	nd
185535	201775	529.24	13521.6	1.25726	2.89014	3.84284	1.40738	FT21
63015.1	119358	19341.5	15000.5	3.27691	3.17123	4.45897	-0.110385	FT7
91715.1	126158	57163	15225.1	3.73293	3.15323	4.75875	-0.574554	nd
95134.2	131741	34744	100136	3.49401	3.96107	5.01023	0.459711	nd
128767	159045	50081.9	142318	3.5725	4.03221	5.08269	0.45358	nd
154554	105942	96614.6	65581.9	4.03953	3.87153	5.18497	-0.168259	FT1
114694	262143	17622.5	326.88	2.87577	1.02094	3.83551	-1.73168	FT10
194855	191449	130298	96476.4	3.91148	3.7817	5.07354	-0.130517	FT1
146060	118263	14806.6	62339.8	3.16075	3.80136	4.81447	0.62431	FT11
33821.5	83472.5	5904.46	10302.5	2.89943	3.1632	4.28816	0.241762	nd
52098.1	99846.6	60918.1	17290.1	3.86357	3.31306	4.89392	-0.54695	nd
193821	116476	920.11	616.32	1.78246	1.6536	3.12028	-0.174033	FT19
139843	96606.5	2158.37	22220.6	2.34092	3.43809	4.40201	1.01263	FT16
154981	175899	6378.15	24194.9	2.58232	3.21126	4.24008	0.579029	nd
92147.2	134083	197.96	14624.6	1.09423	3.10826	4.04355	1.86851	FT20
40716.6	64061.3	4494.5	6635.52	2.89563	3.08526	4.2399	0.169194	FT17
179263	131751	2202.81	88.56	2.19038	0.884313	3.24034	-1.39574	FT15
156497	175736	19614.2	3095.28	3.10868	2.26778	4.11135	-0.801871	FT9
193611	128357	911.02	457.92	1.72378	1.44891	3.02797	-0.298738	FT19
135649	218198	31440.3	3749.04	3.22414	2.25571	4.20756	-0.923566	FT9
122679	262143	519.14	18760.3	1.16771	2.91974	3.86656	1.55796	nd
224698	109147	9812.15	213.84	3.00998	1.17481	3.96312	-1.66168	FT10
42022.5	111059	8004.25	14894.6	2.90811	3.20005	4.31426	0.269709	nd
157596	221941	471.67	39229.2	1.18833	3.32211	4.25256	1.91997	FT20
132478	138901	77870	21821.8	3.82645	3.27006	4.85595	-0.55248	FT2
175117	204683	1298.86	642.24	1.66311	1.38502	2.97697	-0.305865	FT19
222305	139022	14628.8	25183.4	3.08189	3.33293	4.45693	0.235905	FT12
93967.3	116331	3361.28	11282.4	2.47057	3.05593	4.09996	0.525897	FT17
49029	104061	17753.8	430.56	3.29998	1.52481	4.24241	-1.61526	nd
197399	128145	25872.2	10290.2	3.37523	2.97149	4.45056	-0.400407	FT8
155737	130881	80205.1	5802.48	3.8655	2.70238	4.81766	-1.14059	FT3
160738	181084	496.92	12831.1	1.27356	2.91527	3.86689	1.41198	FT21
116948	97181.2	104.03	1549.44	1.03344	2.21916	3.23081	1.17302	FT22
155673	262143	78807.3	262143	3.552	4.08062	5.11415	0.521972	nd
156098	155440	67522.5	5982.48	3.71437	2.63734	4.67475	-1.05257	FT3
161052	142272	133124	8681.76	4.05077	2.84783	4.99858	-1.18565	nd
219749	180353	5142.92	49727.5	2.46401	3.51771	4.48322	0.985387	FT16
134916	235395	1957.38	1005.12	1.81071	1.54115	3.09986	-0.289457	FT13
71820.5	113285	58355.8	5379.84	3.7893	2.73385	4.75021	-1.03531	FT3
262143	262143	42651.3	427.68	3.27872	1.10644	4.21573	-1.99881	nd
60284.9	104150	57098.3	3908.16	3.81665	2.62564	4.76772	-1.16465	FT3
190189	217827	6014.55	62496	2.44794	3.53516	4.49765	1.01665	FT16
157042	211424	681.75	715.68	1.33615	1.42253	2.82018	0.0210938	FT19
59118.9	114077	469.65	212.4	1.44351	1.15496	2.77662	-0.34462	FT19
262143	236215	1439.25	810.72	1.64135	1.42944	2.97887	-0.249265	FT19
169477	207696	121983	4842.72	3.84686	2.40267	4.78578	-1.40121	nd
196126	155561	88154.8	7444.8	3.83118	2.73738	4.78855	-1.07339	FT3
144215	126864	229.27	34956.7	1.14275	3.51743	4.44303	2.18318	nd
131948	136833	26210.5	123.84	3.35176	0.940742	4.28433	-2.32561	FT5
133423	187746	34512.7	168.48	3.33337	0.938905	4.26652	-2.31143	FT5
154313	203697	4507.63	17700.5	2.33603	3.00684	4.03753	0.594037	FT17
114424	182518	24307.7	18430.6	3.18866	3.07393	4.36951	-0.120205	FT7
52394.4	112119	25123.8	59274.7	3.42166	3.80264	4.87666	0.372785	nd
170428	147297	186.85	2624.4	1.06325	2.27337	3.2807	1.14754	FT22
180352	111007	264.62	1962	1.22453	2.26947	3.3023	0.870076	FT22
225165	167798	111067	10389.6	3.89928	2.85442	4.85963	-1.02898	FT3
105431	120663	46637.8	94387.7	3.66295	3.9736	5.06772	0.306178	FT6
65469.7	115467	-16.16	1677.6	0.847593	2.17342	3.15803	NA	nd
174295	180536	45886.3	140.4	3.47763	0.910034	4.40645	-2.51432	FT5
133548	119005	11419.1	53834.4	3.03982	3.73453	4.73904	0.67343	FT11
187330	262143	171826	5800.32	3.895	2.3777	4.83097	-1.47164	nd
158720	262143	34307.7	63530.6	3.18077	3.46106	4.57197	0.267592	nd
262143	170379	7759.83	6850.8	2.69226	2.65752	3.93325	-0.0541109	nd
51115.4	78756.8	12550.3	1206.72	3.26939	2.19963	4.24224	-1.01705	nd
199771	131508	110618	7770.96	4.00419	2.83328	4.95436	-1.15335	FT3
65562.1	84472.4	1200.89	1375.92	2.10406	2.22964	3.48437	0.05909	FT19
245552	214199	33499.7	44.64	3.26098	0.7691	4.1948	-2.87532	FT5
161030	113552	10865.6	44.64	3.03855	0.815312	3.98264	-2.38633	FT10
168407	163822	4841.94	79884.7	2.48183	3.76734	4.71365	1.21744	nd
143088	200735	27681.1	9596.16	3.20436	2.73687	4.26882	-0.460085	FT8
189709	180036	19919.2	32460.5	3.10471	3.33087	4.4638	0.212083	FT12
50145.2	103935	38184.1	3237.84	3.64057	2.5392	4.60047	-1.07163	nd
58671.7	70114.2	11708.9	3638.88	3.2904	2.77435	4.34024	-0.507549	nd
48679.8	127954	9016.27	13994.6	2.89765	3.10949	4.25488	0.190935	nd
132022	154509	327.24	17925.8	1.1873	3.13572	4.07238	1.73861	FT20
138177	122399	2766.39	2221.2	2.34682	2.28228	3.61011	-0.0953257	FT13
158459	171867	52984.6	116576	3.56313	3.91141	4.99413	0.342459	FT6
162447	137565	33971.4	3.6	3.46484	0.723305	4.39265	-3.97481	FT5
194559	155700	252.5	1875.6	1.11567	2.08004	3.1357	0.870879	FT22
175499	86515.6	14713.7	1522.08	3.29857	2.26723	4.27338	-0.985284	FT9
65333.8	102993	7024.55	172.8	2.8825	1.11636	3.84437	-1.60907	FT10
178101	220648	6888.2	22552.6	2.50891	3.07933	4.12525	0.51509	FT17
135914	262143	261528	62286.5	4.07878	3.45237	5.09176	-0.623125	nd
97395.2	81013.1	41840.3	16120.1	3.79044	3.37432	4.85458	-0.414227	nd
155660	255322	25070.2	43480.1	3.05034	3.30568	4.42892	0.239132	FT12
175083	154233	28220.4	115.92	3.33129	0.903696	4.26417	-2.3864	FT5
185484	243730	45796.4	6356.16	3.34316	2.45574	4.33037	-0.857637	FT9
190414	262143	4111.71	29554.6	2.15656	3.12299	4.10866	0.856602	nd
236961	197011	3305.73	-20.16	2.19227	0.690988	3.22212	NA	FT15
183120	158775	297.95	27861.1	1.15278	3.3189	4.24884	1.97086	FT20
153389	239228	83913.8	232907	3.62015	4.06896	5.122	0.443349	nd
127908	137547	20169.7	6076.8	3.23203	2.70078	4.28062	-0.521024	FT8
262143	262143	9268.77	8701.92	2.57003	2.5688	3.83603	-0.027407	nd
195840	187132	1433.19	727.92	1.76544	1.49298	3.06253	-0.29422	FT19
87761.1	57356.9	28954.7	29615	3.78043	3.79232	5.00909	0.00979357	nd
262143	262143	200374	7778.16	3.96231	2.51643	4.89984	-1.41096	nd
181416	204146	311.08	9437.76	1.10125	2.72156	3.67901	1.482	FT21
156659	262143	7760.84	29093.8	2.48266	3.116	4.14795	0.573891	nd
113852	152167	3443.09	2124.72	2.3474	2.15376	3.56337	-0.209647	FT13
170476	187244	39839.4	28039	3.3986	3.24886	4.55932	-0.152551	FT7
43594.6	85567.2	28208.3	65778.5	3.59276	3.966	5.04076	0.367707	nd
55637.3	73053.3	1836.18	17186.4	2.40074	3.44801	4.41563	0.97127	nd
105426	106515	928.19	342	1.83656	1.39632	3.07646	-0.433611	FT19
61872	66041.9	142.41	763.2	1.19273	2.05913	3.13712	0.729098	FT22
81983.8	92025.1	1279.67	263.52	2.09219	1.34092	3.22451	-0.686284	FT15
178492	122040	267.65	2327.04	1.19792	2.30624	3.32758	0.939237	FT22
143500	203824	87150.9	3072.96	3.70741	2.19168	4.64607	-1.45271	FT4
180500	262143	220579	22006.1	4.00434	2.99138	4.96633	-1.00102	nd
123182	118724	193.92	2054.88	1.11738	2.25927	3.27741	1.02516	FT22
179953	162403	367.64	18453.6	1.20783	3.12647	4.06405	1.70066	FT20
188801	176107	47366	13543.9	3.50272	2.95211	4.53891	-0.543722	FT8
186907	189996	282.8	2201.04	1.09602	2.06037	3.11638	0.891149	FT22
188426	176951	309.06	7665.84	1.13394	2.69179	3.65387	1.39452	FT21
256838	262143	33261.3	52762.3	3.16678	3.37936	4.51608	0.200384	nd
145622	129338	2796.69	91.44	2.32418	0.892826	3.34889	-1.48551	FT15
73555.3	103378	36933.7	1534.32	3.62826	2.18395	4.57067	-1.38151	FT4
80155.8	81628.2	44638	35468.6	3.81554	3.71693	4.99183	-0.0998598	FT1
95865.7	132005	17348.8	14914.1	3.18267	3.12393	4.38811	-0.0656722	FT7
175293	161535	142148	30083.8	4.02393	3.34515	5.02785	-0.67441	FT2
79254.4	158736	2264.42	22392.7	2.10591	3.22244	4.19127	0.99515	nd
68436.9	73490.6	48669.9	39757	3.89952	3.81269	5.08035	-0.0878471	FT1
58394.4	116413	9805.08	20306.9	2.98006	3.31629	4.41274	0.316192	nd
162541	235621	181760	42590.2	3.96632	3.33198	4.97871	-0.630188	FT2
166106	195437	408.04	38713.7	1.18303	3.37234	4.30141	1.97716	FT20
186543	262143	53585.6	310.32	3.38075	1.0064	4.31302	-2.23724	nd
206147	148739	20826.2	2422.08	3.21123	2.22951	4.19397	-0.934422	FT9
98565.1	89277.9	25974.2	191.52	3.5375	1.21167	4.46699	-2.13233	FT5
54155.3	57088.2	44227.9	9606.96	3.9682	3.30043	4.97452	-0.66311	nd
65391.5	66923.6	17794.2	66.24	3.49762	0.960941	4.42631	-2.42916	FT5
169106	168025	141913	10200.2	4.00598	2.84549	4.95679	-1.14341	FT3
153490	184074	313.1	7458.48	1.12728	2.66105	3.62552	1.37697	FT21
172917	136296	624.18	180	1.49459	1.03774	2.77087	-0.540037	FT19
100941	262143	7411.38	5241.6	2.45974	2.32914	3.68365	-0.150435	nd
144424	243582	5443.9	19404.7	2.34109	2.96791	4.00866	0.551997	FT17
52306.7	107157	34835.9	1403.28	3.58659	2.12185	4.52916	-1.39488	nd
225290	148773	465.61	30898.1	1.32405	3.39317	4.3239	1.82191	FT20
174257	177494	4669.23	57106.8	2.42367	3.5854	4.54164	1.08744	FT16
45458.2	89418.3	1546.31	1375.2	2.20814	2.20147	3.51418	-0.0509307	nd
208649	160039	19748.5	31280.4	3.15419	3.36644	4.50359	0.199738	FT12
61098.6	83698.7	1412.99	341.28	2.19547	1.51724	3.32138	-0.617028	FT19
229832	262143	235359	57155	4.0327	3.41456	5.04761	-0.614677	nd
127505	121525	398.95	-32.4	1.34352	0.649752	2.47947	NA	nd
129855	207616	27031.6	12757.7	3.17844	2.85098	4.28251	-0.326101	FT8
130891	132341	429.25	2248.56	1.33855	2.25026	3.30608	0.719194	FT22
182951	100409	40951.5	86885.3	3.68661	4.01759	5.10488	0.326677	FT6
137953	153165	11450.4	20474.6	2.92506	3.1986	4.31897	0.252397	FT12
122585	167063	661.55	495.36	1.42547	1.35757	2.84042	-0.125642	FT19
44057.5	112965	183.82	4086	1.11648	2.60864	3.57746	1.34691	FT21
119559	262143	6633.68	37848.2	2.40415	3.23271	4.22965	0.756291	nd
151617	156629	2451.27	1722.96	2.15538	2.0342	3.4257	-0.153116	FT13
167044	133339	375.72	26773.9	1.28336	3.37832	4.30881	1.85285	FT20
64506.7	105084	282.8	5355.36	1.26646	2.76605	3.7296	1.27731	FT22
209273	216497	29795	30521.5	3.20346	3.22216	4.44499	0.0104628	FT7
223271	234294	68543.6	179662	3.53996	3.96492	5.02505	0.41849	FT6
186362	133543	108502	25547.8	3.98902	3.35699	5.00165	-0.628086	FT2
84957.4	95537.9	24733.9	18.72	3.4858	0.765972	4.41345	-3.12099	FT5
198320	246349	147497	43343.3	3.85531	3.32008	4.88912	-0.531863	FT2
176389	181084	25518.7	97129.4	3.21413	3.80896	4.83078	0.580493	FT11
223418	262143	72783.6	262143	3.5168	4.08062	5.10641	0.556505	nd
131748	182105	2438.14	92.16	2.07178	0.843389	3.14285	-1.42252	FT15
169487	257978	6108.48	118628	2.37052	3.74169	4.68441	1.28825	nd
162738	116465	21067.6	32.4	3.32617	0.786594	4.25809	-2.81307	FT5
157821	122913	44790.5	89686.8	3.63698	3.94326	5.03905	0.301543	FT6
206154	89779.9	3939	42931.4	2.67438	3.75879	4.71772	1.03739	FT16
166600	262143	25727.7	42565	3.05012	3.28464	4.41584	0.218651	nd
128907	97512.5	37025.6	1334.16	3.65511	2.14366	4.59482	-1.44329	FT4
163589	166311	131679	30998.9	3.97772	3.34552	4.99041	-0.62817	FT2
216279	148489	809.01	224.64	1.58244	1.08064	2.84268	-0.556467	FT19
180238	202986	136187	34741.4	3.90521	3.30789	4.92535	-0.593289	FT2
160647	252978	8948.6	31585	2.57024	3.16831	4.20473	0.547725	FT17
130055	119148	2619.94	30726.7	2.33278	3.48836	4.44697	1.06922	FT16
52742	96726.7	111.1	1726.56	1.04523	2.27427	3.27872	1.19147	FT22
153437	141590	18157.8	6215.04	3.1716	2.69781	4.23587	-0.465619	FT8
68022.2	98433.6	9468.75	15925	3.04096	3.28304	4.41158	0.225786	FT12
36155.9	108592	52503.8	3722.4	3.76147	2.58373	4.71414	-1.14937	nd
80458.3	111942	1770.53	1901.52	2.16099	2.25014	3.51591	0.0309976	FT13
66505.4	149732	12563.4	21870	2.9783	3.23783	4.36166	0.240742	FT12
219280	172461	91277.7	2995.2	3.8012	2.26094	4.7377	-1.48394	FT4
188748	134295	13983.5	169.2	3.0771	1.02391	4.02278	-1.91721	FT10
79489	156793	2263.41	3561.12	2.11227	2.39016	3.56993	0.196823	FT13
196005	156840	1407.94	406.08	1.85295	1.29395	3.06319	-0.539973	FT19
170092	210519	431.27	2966.4	1.17745	2.15827	3.20789	0.83748	FT22
177111	129750	3478.44	14452.6	2.43317	3.11761	4.1405	0.61856	FT17
55477.8	67163	14654.1	90	3.4098	1.04213	4.34149	-2.21172	nd
168689	184174	1065.55	720.72	1.61389	1.49605	2.98672	-0.169807	FT19
166239	253347	6658.93	79872.5	2.42324	3.57649	4.53346	1.07899	FT16
130725	192387	557.52	12009.6	1.29395	2.85811	3.81506	1.33327	FT21
262143	262143	6354.92	-500.4	2.38246	0.268853	3.34895	NA	nd
191794	175622	48136.6	131344	3.51109	3.95401	5.00944	0.435934	FT6
203081	181799	6533.69	22251.6	2.57799	3.1595	4.19958	0.532203	FT17
262143	262143	971.62	187456	1.39558	3.93446	4.85661	2.2854	nd
262143	215326	63522.9	9050.4	3.54365	2.6779	4.52768	-0.846263	nd
137836	108637	9039.5	15196.3	2.97447	3.2187	4.34848	0.225594	FT12
84060.7	150842	69480.9	5760.72	3.74016	2.63376	4.69793	-1.08139	FT3
107446	175442	20050.5	15922.8	3.11943	3.02629	4.31185	-0.100106	FT7
226949	180551	136153	35384.4	3.95639	3.36763	4.97776	-0.585215	FT2
106647	118441	1738.21	1401.84	2.12111	2.07117	3.42344	-0.0934038	FT13
188271	209363	1144.33	270.72	1.5841	1.03148	2.82987	-0.626031	FT15
136296	115021	15439.9	15297.8	3.19222	3.19635	4.4269	-0.0040135	FT7
203036	124315	32641.2	10684.1	3.49205	3.00191	4.54222	-0.485029	FT8
83825.3	121751	193.92	5827.68	1.11141	2.73745	3.69424	1.47787	FT21
150184	219399	21148.4	-175.68	3.0419	0.517824	3.98042	NA	nd
167922	94107.8	21004	16207.2	3.41989	3.31064	4.59705	-0.112593	FT7
51368.2	91371.7	31118.1	964.08	3.60712	2.01305	4.54545	-1.5089	nd
53773.7	75806.6	6836.69	11008.1	3.01144	3.23526	4.3718	0.206866	nd
133756	262143	8905.17	30405.6	2.55047	3.13561	4.17597	0.533311	nd
232120	262143	68948.7	24774.5	3.49281	3.04437	4.55331	-0.444521	nd
69789.4	101732	270.68	2534.4	1.26236	2.4341	3.44049	0.971419	FT22
128283	199967	3567.32	40439.5	2.22447	3.38145	4.34256	1.05446	FT16
189753	142505	28704.2	9561.6	3.37418	2.8907	4.42898	-0.477415	FT8
57492.2	103159	145.44	9086.4	1.08435	3.0129	3.95178	1.79571	nd
77455.6	63587.6	746.39	940.32	2.00035	2.18214	3.42367	0.10031	FT19
150246	262143	2714.88	1394.64	1.93174	1.65646	3.19525	-0.289288	nd
212300	260917	749.42	12903.1	1.29057	2.75234	3.71871	1.23597	nd
142166	168494	41155.5	7.92	3.45997	0.728545	4.38793	-3.7157	FT5
141293	142760	427.23	2725.2	1.30634	2.30678	3.34404	0.804737	FT22
262143	251353	96923.6	65019.6	3.66191	3.4897	4.80908	-0.173385	nd
62627.2	122498	148.47	2272.32	1.05478	2.29292	3.29583	1.18483	FT22
40286.1	20713.1	-101	627.84	0.212697	2.52641	3.40543	NA	nd
178283	208557	39646.5	13579.9	3.34836	2.87716	4.4069	-0.465308	FT8
164092	172009	153148	11381	4.02905	2.88439	4.98069	-1.12893	FT3
137578	172315	107456	73026.7	3.87315	3.706	5.02011	-0.167749	FT1
78266.9	112495	73176.5	18216	3.89166	3.28343	4.90978	-0.603919	FT2
46625.8	88187.1	1813.96	5874.48	2.29849	2.88744	3.94043	0.510342	nd
183450	140410	21110	81632.9	3.24326	3.84414	4.86435	0.587377	FT11
146976	129453	52132.2	124526	3.68103	4.06372	5.13502	0.378155	FT6
121598	106464	705.99	257.76	1.68685	1.26374	2.95676	-0.437583	FT19
153764	140969	25813.6	-20.16	3.33164	0.680764	4.26239	NA	FT5
99465	185271	415.11	23684.4	1.20458	3.17879	4.1142	1.7563	FT20
194428	172860	116128	30970.8	3.90578	3.32809	4.92991	-0.573984	FT2
192306	204511	1990.71	943.92	1.89761	1.58177	3.15684	-0.324073	nd
26965.9	78295.2	467.63	183.6	1.63074	1.24968	2.92	-0.40603	FT19
122680	143323	13425.9	57206.9	3.02883	3.67979	4.69269	0.629504	FT11
39929	68741.6	12154.3	3677.04	3.31597	2.78809	4.3623	-0.519233	nd
46861.2	87327.6	862.54	-6.48	1.90565	0.69806	2.99135	NA	FT15
149784	187799	749.42	430.56	1.42902	1.23989	2.79818	-0.240692	FT19
111918	149661	151043	209251	4.08382	4.22656	5.38155	0.141565	nd
232728	223284	100670	290.88	3.73074	1.03368	4.65529	-2.53919	nd
223229	98370	1050.4	563.76	1.94854	1.69568	3.21508	-0.27026	FT19
44808	94743	14246	84.24	3.24331	0.936929	4.17971	-2.22818	FT10
198222	188250	1071.61	496.8	1.60535	1.30271	2.92072	-0.333855	FT19
159102	224213	60153.6	189.36	3.50161	0.926207	4.42997	-2.50197	FT5
109123	107201	2332.09	1376.64	2.32728	2.11208	3.53902	-0.228925	FT13
58133.7	67820.5	44520.8	29774.2	3.89565	3.72143	5.0396	-0.174723	nd
145107	262143	74873.3	241015	3.52934	4.04401	5.081	0.507717	nd
209153	123326	13454.2	77050.8	3.09832	3.87555	4.86562	0.757919	FT11
92106.1	96142.9	228.26	5783.76	1.2232	2.84138	3.7961	1.40378	FT21
115422	207647	34426.9	11674.8	3.28716	2.81073	4.34639	-0.469648	FT8
178925	120466	253.51	7825.68	1.18538	2.87611	3.8265	1.48953	FT21
66578	81207	17043.8	12152.2	3.39251	3.24856	4.55573	-0.146912	FT7
153289	116132	3177.46	-10.8	2.44337	0.693334	3.43565	NA	FT15
75803.7	43757.2	50686.8	11594.2	4.14401	3.50025	5.15331	-0.640656	nd
189929	144486	54611.7	117964	3.6531	3.99225	5.07716	0.334464	FT6
52613.2	117108	21132.2	-59.04	3.32508	0.590535	4.25514	NA	nd
172491	110547	3955.16	43933	2.5758	3.67789	4.63668	1.04563	FT16
262143	262143	61937.2	30752.6	3.44521	3.14065	4.54849	-0.304069	nd
141742	107088	801.94	496.8	1.75311	1.58445	3.08378	-0.20796	FT19
200462	137955	109058	72516.2	3.97704	3.80013	5.11932	-0.177221	FT1
202102	112079	3211.8	11925.4	2.46647	3.09723	4.13052	0.569723	FT17
130469	107629	19500.1	2491.92	3.32688	2.39932	4.31034	-0.893502	FT9
197380	143182	12696.7	46.08	3.0037	0.797512	3.94938	-2.44018	FT10
211246	257716	21266.6	-12.24	2.97064	0.704776	3.91631	NA	FT10
60551.9	64304.7	41679.7	10495.4	3.89008	3.28693	4.90922	-0.598924	FT2
65589	90516.2	8873.86	39524.4	3.04962	3.71907	4.7281	0.648753	FT11
164288	255786	17804.3	383.76	2.89195	1.07789	3.85191	-1.66646	FT10
120018	112568	283.81	291.6	1.24343	1.29419	2.70856	0.0117598	FT19
201613	191609	198066	160582	4.09429	4.00365	5.27225	-0.0911123	nd
49771.6	94711.7	45104.6	35699	3.75481	3.65472	4.93103	-0.101564	nd
167012	120318	78941.6	4882.32	3.89542	2.66172	4.84304	-1.20868	nd
154785	184318	119691	25156.8	3.8909	3.20781	4.89534	-0.677406	nd
111901	82639.2	35272.2	71029.4	3.70663	4.01466	5.10935	0.304005	FT6
112510	221465	105570	8089.92	3.75524	2.61321	4.7103	-1.1156	FT3
147649	140423	939.3	410.4	1.69154	1.35064	2.9828	-0.359597	FT19
103289	169364	32695.7	10252.8	3.35524	2.84422	4.40413	-0.503648	FT8
162916	155574	23215.9	104193	3.2399	3.90587	4.91326	0.652052	FT11
124804	120440	1731.14	90.72	2.10996	0.904096	3.17974	-1.28063	FT15
121801	219455	5144.94	19582.6	2.36547	3.01871	4.05184	0.580489	FT17
145445	172954	488.84	41086.8	1.28451	3.45228	4.38091	1.92454	FT20
185658	131866	33486.6	114.48	3.47724	0.931889	4.40622	-2.46614	FT5
49145.9	80075.8	18103.2	-20.88	3.4256	0.651219	4.35375	NA	nd
59574.7	121688	37038.7	1710.72	3.55748	2.15712	4.50302	-1.33548	nd
116128	83755.3	7346.74	13924.1	2.99871	3.29506	4.40477	0.277672	FT12
70072.2	108687	27601.3	-7.2	3.47725	0.700061	4.40464	NA	FT5
170010	218705	48736.5	268.56	3.41919	1.01658	4.35038	-2.25881	FT5
220184	158016	5693.37	52222.3	2.57922	3.59715	4.5641	0.962487	FT16
212573	119465	14412.7	22451.8	3.14397	3.34916	4.48937	0.192505	FT12
163466	168646	343.4	20463.1	1.17569	3.15564	4.09122	1.77517	FT20
58642.5	128886	63851.2	22675	3.77216	3.32004	4.82694	-0.449622	nd
153104	262143	33382.5	135893	3.16842	3.79406	4.81006	0.609677	nd
54156.1	118618	260.58	12718.8	1.19843	3.10066	4.0391	1.68851	FT20
154074	173891	5575.2	16615.4	2.52206	3.04928	4.10589	0.474251	FT17
193901	151963	3785.48	13372.6	2.39622	3.01248	4.05273	0.548094	FT17
111143	129020	20760.5	2592	3.27375	2.33141	4.25768	-0.903604	FT9
215207	262143	60480.8	460.08	3.43464	1.13273	4.36637	-2.11878	nd
262143	262143	262143	30886.6	4.07981	3.14258	5.04837	-0.928769	nd
63361.2	63813.8	4689.43	8565.84	2.91711	3.20044	4.31747	0.26165	FT12
144744	110737	10028.3	-72	3.01334	0.55452	3.9538	NA	FT10
203950	189374	1311.99	787.68	1.7106	1.52754	3.04483	-0.221581	FT19
129863	201574	6168.07	19373	2.49902	3.05188	4.10281	0.497049	FT17
71775.5	131894	1735.18	10995.8	2.0623	2.98829	3.98464	0.801884	nd
106323	135975	81437.3	5564.16	3.85544	2.66559	4.80607	-1.16542	FT3
68570.4	108393	9153.63	15071.8	2.98127	3.21605	4.34927	0.216571	FT12
149526	179267	38233.6	128.88	3.39966	0.89574	4.33041	-2.47226	FT5
108622	131845	12196.8	2216.88	3.02309	2.24517	4.03871	-0.740502	FT9
135239	117137	795.88	568.08	1.70002	1.60773	3.06611	-0.146438	FT19
79163.5	126820	104.03	18448.6	0.995435	3.23604	4.16522	2.2488	FT20
231189	167626	8015.36	28531.4	2.71548	3.30546	4.33851	0.551401	FT16
213771	157242	997.88	475.92	1.66315	1.36748	2.97187	-0.321544	FT19
125756	106028	1996.77	1709.28	2.25276	2.22458	3.54349	-0.0675148	FT13
167501	87906.4	1865.47	38.88	2.31454	0.827554	3.33573	-1.68106	FT15
66467.4	66340.8	79.79	3140.64	1.05338	2.73242	3.68613	1.59507	FT22
129885	160005	4493.49	55429.9	2.4564	3.61778	4.57346	1.09116	FT16
171676	232538	473.69	15500.9	1.1758	2.88775	3.83693	1.51486	FT21
52738.8	125899	57402.3	44698.3	3.73567	3.62853	4.90901	-0.108638	nd
140240	239611	27094.3	46.8	3.1146	0.765815	4.05412	-2.76263	FT10
169620	254116	29088	3450.96	3.12015	2.13995	4.10737	-0.925774	FT9
90614.6	129091	52274.6	2015.28	3.68347	2.20882	4.62382	-1.41396	FT4
148972	144982	324.21	1993.68	1.20397	2.14616	3.20378	0.788829	FT22
71115.8	82254.4	1396.83	6306.48	2.19859	2.95072	3.97152	0.654644	FT17
70033.5	94387.5	52254.4	4329.36	3.82094	2.71796	4.77778	-1.0817	FT3
175243	262143	23071.4	290.16	3.00025	0.988515	3.94996	-1.90044	nd
208317	210159	26431.7	3206.16	3.1628	2.1975	4.1493	-0.91614	FT9
113442	98088.2	9298.06	16506.7	3.03425	3.30043	4.42008	0.249268	FT12
169423	100024	192.91	15864.5	1.16028	3.27427	4.20557	1.91507	FT20
56607.5	87886.2	1437.23	858.96	2.17868	1.97399	3.41709	-0.223553	FT19
127590	109027	66395.4	5737.68	3.86275	2.78067	4.8206	-1.0634	FT3
71081	68910.3	912.03	264.96	2.06555	1.48702	3.23249	-0.536829	FT19
40307.4	107416	233.31	4616.64	1.19494	2.68815	3.65467	1.29639	FT22
204878	181322	1748.31	1071.36	1.89237	1.71177	3.19175	-0.212683	nd
224158	211948	32952.3	226.08	3.25832	0.979093	4.19462	-2.16362	FT5
186226	186419	4503.59	2916.72	2.3807	2.20991	3.59993	-0.188664	FT13
189346	184371	6861.94	3967.2	2.595	2.36435	3.7689	-0.237963	nd
262143	262143	55419.7	9090.72	3.39575	2.58911	4.39109	-0.785066	nd
89475.4	149573	92033.2	66649.7	3.86728	3.72794	5.02568	-0.140147	FT1
134097	120988	75335.9	5692.32	3.8725	2.72958	4.82589	-1.12171	FT3
171270	262143	470.66	13965.1	1.14104	2.78623	3.7409	1.47234	nd
201617	185425	1592.77	933.12	1.82862	1.62717	3.13425	-0.232216	FT19
180079	262143	6282.2	112018	2.37662	3.70962	4.65445	1.25117	nd
174051	123827	3777.4	12731	2.4975	3.08195	4.12489	0.527671	FT17
208611	125312	68710.3	50148	3.81672	3.68093	4.97704	-0.136768	FT1
141792	187468	53722.9	255.6	3.53081	1.04741	4.45929	-2.3226	FT5
262143	134564	4608.63	14366.2	2.55445	3.09873	4.14925	0.493769	nd
72890.1	51836.2	3083.53	7794.72	2.81863	3.2507	4.32193	0.402752	FT17
105752	116426	37623.5	1823.76	3.58395	2.2105	4.52997	-1.31449	FT4
262143	262143	49898	16025.8	3.34894	2.84866	4.4005	-0.493265	nd
192895	150700	3974.35	13804.6	2.42494	3.03043	4.07179	0.540756	FT17
166763	151444	4740.94	14738.4	2.51028	3.05746	4.10932	0.492586	FT17
206507	262143	6133.73	4951.44	2.36448	2.30167	3.6262	-0.0929931	nd
169291	168509	19161.7	87042.2	3.11715	3.7925	4.79952	0.657296	FT11
195553	181207	23823.9	3560.4	3.18284	2.32071	4.17933	-0.825514	FT9
138362	142985	14296.5	264.96	3.05861	1.15314	4.00792	-1.73205	FT10
178337	213474	37486.1	330.48	3.31289	1.08837	4.24834	-2.05473	FT5
151960	229002	99257.8	4785.12	3.7134	2.3503	4.65737	-1.31687	FT4
185215	130175	3567.32	34018.6	2.44416	3.49418	4.4605	0.979374	FT16
96795.5	137866	3271.39	10726.6	2.3716	2.95731	4.00661	0.515728	FT17
210108	184262	4077.37	87398.6	2.336	3.75524	4.69587	1.33112	nd
127927	119413	23687.5	104.4	3.36736	0.933359	4.29938	-2.35582	FT5
131364	262143	24577.3	14304.2	3.02922	2.79714	4.17121	-0.23507	nd
155454	128831	96260.1	72816.5	3.95235	3.83182	5.11806	-0.121216	FT1
176593	174827	328.25	22829.8	1.15293	3.18823	4.12209	1.8423	FT20
132917	230765	273.71	10547.3	1.05088	2.71634	3.6711	1.58585	FT21
65254.8	74721.8	1584.69	22344.5	2.31422	3.55332	4.50548	1.14923	FT16
76441.2	68036.6	15904.5	-40.32	3.44047	0.568672	4.36767	NA	FT10
196824	162176	29925.3	2970.72	3.33506	2.28682	4.30716	-1.00318	nd
115634	170165	18683	3012.48	3.10122	2.27026	4.1055	-0.792522	FT9
167557	154644	81276.7	5537.52	3.79812	2.60398	4.74926	-1.16665	nd
199520	262143	24772.3	146.16	3.03283	0.856123	3.97798	-2.22914	nd
262143	262143	1176.65	33444.7	1.48479	3.17791	4.12081	1.45368	nd
157214	189185	97398.3	72308.9	3.78905	3.66082	4.95281	-0.12936	FT1
174040	217229	131970	36688.3	3.8617	3.30203	4.89009	-0.555946	FT2
42231	89559.7	19519.3	444.24	3.40931	1.61958	4.34812	-1.64285	nd
156460	162992	20514.1	31132.8	3.16312	3.3563	4.50088	0.181166	FT12
175344	150197	87318.5	6783.12	3.8424	2.71085	4.79694	-1.10968	FT3
130683	153714	28910.2	8620.56	3.34358	2.80958	4.38767	-0.525516	FT8
62933	92299.9	81.81	11321.3	1.0055	3.16044	4.09182	2.14109	nd
62357.9	98738.6	47927.5	6062.4	3.76319	2.85061	4.73783	-0.89794	nd
51457.4	92751.3	50935.3	4450.32	3.81739	2.73855	4.77608	-1.05863	nd
179678	248877	741.34	44117.3	1.30453	3.32338	4.25586	1.77459	FT20
209043	201802	114230	95690.9	3.83069	3.75511	5.01713	-0.0769096	FT1
161540	232691	20779.7	34378.6	3.00693	3.2429	4.37483	0.218648	FT12
220416	223009	132189	124631	3.85091	3.82689	5.06131	-0.0255701	FT1
188908	194729	202776	143541	4.0975	3.94769	5.25004	-0.150041	nd
35439.4	114745	189.88	15361.9	1.12053	3.19927	4.13205	1.90797	nd
203436	108216	70154.6	2826.72	3.89017	2.4565	4.82892	-1.39477	nd
120855	129917	12117	-64.8	3.02683	0.591865	3.9674	NA	FT10
171786	262143	60573.7	21306.2	3.43532	2.9769	4.49464	-0.453778	nd
144662	202791	23812.8	7598.16	3.13172	2.62494	4.19003	-0.496101	nd
182433	171935	156587	34240.3	4.03894	3.37469	5.04528	-0.660219	FT2
182658	204612	18447.7	28841.8	3.01131	3.2221	4.36383	0.194081	FT12
118449	127133	705.99	432.72	1.59237	1.42527	2.95216	-0.212592	FT19
49713.1	100624	129.28	4222.8	1.06569	2.67719	3.63599	1.51407	FT22
167789	262143	688.82	14238	1.2579	2.79503	3.75543	1.31534	FT20
112762	131264	236.34	7778.16	1.14178	2.83454	3.78573	1.51734	FT21
101965	166353	79696.1	7780.32	3.75743	2.72687	4.72086	-1.01044	FT3
114430	88947.7	41779.7	1536.48	3.74875	2.25832	4.68752	-1.43444	FT4
114228	159922	22183.6	15091.9	3.20702	3.04373	4.36751	-0.167288	FT7
170977	116257	67692.2	5547.6	3.84308	2.73604	4.79933	-1.08643	FT3
156283	125577	2246.24	1702.08	2.22587	2.13899	3.4975	-0.120476	FT13
165970	134418	21570.6	-10.08	3.27253	0.697862	4.2052	NA	FT5
150834	88515.4	195.94	4040.64	1.2008	2.71577	3.68	1.31433	FT21
52973.5	100103	570.65	517.68	1.6061	1.64152	3.03631	-0.0423085	FT19
107740	88649.7	163.62	1613.52	1.14832	2.28372	3.30204	0.993938	FT22
87378	172945	24759.1	4781.52	3.22123	2.48327	4.23251	-0.71417	nd
175780	216971	4910.62	15958.8	2.34752	2.93206	3.98311	0.511864	FT17
139955	99142.6	27162.9	61043	3.51091	3.86917	4.94924	0.351659	FT6
77019.5	70630.3	1394.81	5228.64	2.27742	2.93496	3.97209	0.573874	FT17
155213	132340	13211.8	30.96	3.05791	0.775505	4.00029	-2.63016	FT10
51060.1	110153	67077.1	5363.28	3.86273	2.74524	4.81799	-1.09714	nd
230894	173480	48146.7	131.76	3.51662	0.905622	4.4445	-2.56278	FT5
50755.9	68020.5	17371	176.4	3.47974	1.2947	4.41157	-1.99333	nd
178867	155693	1003.94	476.64	1.67173	1.37302	2.97816	-0.323517	FT19
56072.6	80427.3	2374.51	30705.1	2.48129	3.66032	4.61416	1.11164	nd
222135	262143	117143	262143	3.72683	4.08062	5.16043	0.349823	nd
162711	177766	372.69	2989.44	1.18426	2.24524	3.27677	0.904242	FT22
191054	194482	7101.31	4810.32	2.58571	2.4307	3.78709	-0.169164	nd
70882	93991.6	2370.47	8932.32	2.40245	3.04685	4.0801	0.57613	FT17
180499	167780	347.44	3629.52	1.18061	2.36691	3.37481	1.01897	FT22
142906	155197	147315	34011.4	4.05703	3.41682	5.06758	-0.636622	FT2
142792	123814	2238.16	2.16	2.23139	0.72111	3.25754	-3.01544	FT15
43849.7	101105	291.89	15678.7	1.29251	3.26432	4.19855	1.73009	nd
177194	137447	141341	32867.3	4.09201	3.45518	5.10294	-0.633506	FT2
168509	104938	63711.8	5388.48	3.86142	2.76949	4.81855	-1.07275	FT3
186324	220201	126213	11279.5	3.83617	2.76838	4.79546	-1.04881	FT3
212152	201323	3359.26	19301.8	2.18932	3.05079	4.05139	0.759353	nd
183632	208474	26032.8	3918.96	3.15956	2.29936	4.15737	-0.822349	FT9
161252	222093	77156.9	164593	3.61591	3.95004	5.03683	0.329036	FT6
105057	229833	25678.2	124733	3.10914	3.81408	4.81587	0.686415	FT11
43055	68208.3	25101.5	60639.1	3.64132	4.02937	5.09935	0.383053	nd
218316	206007	5362.09	16797.6	2.41834	2.97834	4.03168	0.495913	FT17
262143	228867	80134.4	242140	3.61936	4.10518	5.14864	0.480247	nd
227873	156790	26294.3	19067.8	3.29229	3.15664	4.46137	-0.139563	FT7
185068	208093	79002.2	174618	3.65505	4.0042	5.08593	0.34445	FT6
195468	153980	78220.5	6312.24	3.78318	2.66641	4.73956	-1.09314	FT3
105085	80226.3	57101.4	39320.6	3.93109	3.76956	5.07986	-0.162026	FT1
78027.5	75706.6	2111.91	6934.32	2.45305	3.03039	4.07733	0.516329	FT17
68741.9	101904	11427.1	48919.7	3.11081	3.76049	4.77246	0.631546	FT11
151088	176915	129184	33070.3	3.94229	3.34679	4.96243	-0.59177	FT2
169058	262143	130772	262143	3.77521	4.08062	5.17576	0.302024	nd
243114	252037	740.33	51087.6	1.29913	3.38247	4.3131	1.83889	FT20
192673	242488	28838.5	113518	3.13748	3.74951	4.76869	0.595092	FT11
262143	208960	44228.9	22829	3.39628	3.10899	4.50639	-0.287219	nd
149998	197668	26686.2	128053	3.1948	3.89136	4.89367	0.681104	FT11
120977	110825	8706.2	56.88	2.94796	0.845162	3.89802	-2.18487	FT10
153720	168559	154017	31757.8	4.04038	3.35026	5.04223	-0.685719	FT2
175714	118780	3883.45	12223.4	2.53168	3.08236	4.13227	0.497976	FT17
65095.2	71722.1	68936.5	50241.6	4.0625	3.92547	5.22054	-0.137386	FT1
198101	129246	195.94	1393.2	1.1001	2.02392	3.08975	0.85189	FT22
204506	169723	26209.5	12388.3	3.25528	2.92862	4.35682	-0.325446	nd
256766	262143	140253	262143	3.80595	4.08062	5.18612	0.271627	nd
262143	262143	46790.3	24920.6	3.3202	3.047	4.43705	-0.273596	nd
176634	193563	50826.2	7266.96	3.49208	2.62587	4.4773	-0.844735	nd
128028	123759	131929	93446.6	4.10773	3.95818	5.26033	-0.149777	nd
172452	262143	65217.7	21957.8	3.46813	2.9904	4.52186	-0.472776	nd
181108	262143	11150.4	37864.8	2.65951	3.23291	4.27179	0.530945	nd
213618	165179	4638.93	45943.9	2.45641	3.52155	4.48605	0.99581	FT16
199827	262143	117253	5217.84	3.72724	2.32695	4.66949	-1.35163	nd
171913	179714	22974.5	102932	3.17017	3.83761	4.84547	0.651305	FT11
55398	88931.5	78.78	4993.92	1.00543	2.81017	3.75618	1.80203	nd
183113	262143	788.81	23119.2	1.30848	3.01347	3.96001	1.467	nd
157490	142388	97170.1	6888.96	3.91266	2.74235	4.86381	-1.14938	FT3
143311	92499.8	17862.9	5112	3.35538	2.80292	4.39511	-0.54336	FT8
148768	181683	7995.16	79527.6	2.67582	3.72015	4.68281	0.997691	FT16
148871	152976	4598.53	52702.6	2.49022	3.61536	4.57354	1.05921	FT16
53836.1	85900.5	1635.19	982.08	2.25835	2.05371	3.48385	-0.221421	nd
146851	82893.7	171.7	11876.4	1.18069	3.2293	4.1624	1.83991	FT20
120760	123277	84669.3	62469.4	3.91547	3.78413	5.07685	-0.132059	FT1
217484	223116	8729.43	100575	2.61922	3.73299	4.69011	1.0615	FT16
49708.4	74318.8	320.17	13.68	1.46499	0.762993	2.65245	-1.36929	nd
210207	262143	73761.3	272.88	3.52271	0.973041	4.45089	-2.43186	nd
173602	152473	2362.39	-141.84	2.15004	0.486671	3.16327	NA	FT15
179430	163155	159462	36515.5	4.0698	3.42607	5.0796	-0.640179	FT2
161054	187777	51811	16375	3.51403	3.00843	4.56005	-0.500242	FT8
93981.6	206081	25540.9	3803.04	3.15615	2.29041	4.15348	-0.827105	FT9
146013	262143	89458.7	4484.16	3.60802	2.25355	4.55433	-1.29994	nd
51240.2	74867.3	153.52	9442.08	1.17773	3.17279	4.10778	1.7889	nd
57619.4	73573.5	119.18	11584.8	1.1154	3.27106	4.20161	1.98769	nd
158010	168363	675.69	477.36	1.43165	1.33621	2.8356	-0.150901	FT19
6629.68	10454.5	170.69	351.36	2.17783	2.57456	3.69841	0.313544	nd
46357.2	78576	24381.4	54940.3	3.56599	3.92465	5.0041	0.352833	nd
140599	138145	163.62	2574	1.05062	2.29507	3.29704	1.19677	FT22
74032.5	93593.7	14650	48098.2	3.26136	3.79026	4.82635	0.516289	FT11
131557	225324	66663	2816.64	3.54492	2.0986	4.48905	-1.37415	FT4
179192	108594	2249.27	1395.36	2.30206	2.11237	3.52585	-0.207355	FT13
207260	230191	1444.3	1509.84	1.65704	1.76676	3.10834	0.0192736	nd
107672	179193	24952	91075.7	3.20874	3.78543	4.81124	0.562296	FT11
43932.7	66004.5	2210.89	23040.7	2.54357	3.62112	4.58272	1.01793	nd
160766	129133	3031.01	1582.56	2.36607	2.08868	3.553	-0.282227	FT13
157449	168884	24038	64.8	3.21862	0.812962	4.15448	-2.56932	nd
133759	190289	22725	2792.88	3.13937	2.17843	4.12743	-0.910452	FT9
155055	150432	32193.8	93412.8	3.40119	3.87288	4.92167	0.462635	nd
138350	116306	2401.78	1485.36	2.30052	2.10933	3.52403	-0.208701	FT13
168341	192224	178271	42790.3	4.04687	3.4237	5.0607	-0.619735	FT2
161129	150412	36136.8	81000.7	3.45263	3.8107	4.89141	0.350539	FT6
207264	197570	31130.2	27673.9	3.26432	3.2193	4.47369	-0.0511115	FT7
191062	177478	7784.07	86004.7	2.67422	3.7646	4.72301	1.04332	FT16
183321	118920	845.37	331.92	1.72463	1.3288	2.99563	-0.406013	FT19
223713	186444	158687	40986	4.00934	3.41818	5.02977	-0.587906	FT2
196934	262143	33664.3	262143	3.17222	4.08062	5.05247	0.891369	nd
262143	262143	103969	3916.08	3.67431	2.18715	4.61442	-1.42405	nd
44511	78582	14184.4	18	3.32521	0.774281	4.25704	-2.89654	nd
119256	210192	137003	11156.4	3.89254	2.78456	4.84811	-1.08921	FT3
88846.6	175377	99964.8	7760.16	3.83374	2.70149	4.78834	-1.10998	FT3
238334	247487	102414	3157.92	3.69301	2.10889	4.63	-1.51096	FT4
61332.4	95067.3	20752.5	5955.84	3.41001	2.85973	4.44862	-0.542127	FT9
105954	108403	65267.2	18171.4	3.85775	3.29871	4.88632	-0.555308	FT2
131217	206389	430.26	49815.4	1.18259	3.45927	4.38641	2.06363	nd
43227.2	69511.2	15.15	2251.44	0.90288	2.55736	3.51332	2.17205	nd
100244	84610.7	8880.93	1428.48	3.08075	2.24716	4.08581	-0.793584	FT9
175264	209206	214605	45009.4	4.09094	3.4087	5.09375	-0.678337	FT2
55051.9	121995	232.3	1360.08	1.15676	2.04099	3.11571	0.767515	nd
158573	199935	63251.2	127158	3.57456	3.88332	4.9788	0.303276	FT6
84217.2	98060.9	71.71	1239.84	0.981834	2.1043	3.12629	1.23779	FT22
107750	130434	19608.1	2765.52	3.24321	2.35729	4.23434	-0.85066	FT9
80417.3	83369.4	15835.8	12326.4	3.348	3.24323	4.52866	-0.108803	FT7
149795	117468	3762.25	13795.2	2.52154	3.14113	4.17454	0.56428	FT17
169776	262143	8011.32	6612.48	2.4984	2.44	3.74652	-0.0833397	nd
166426	123321	37230.6	92054.9	3.55387	3.95318	5.02051	0.393147	FT6
73145.3	105249	50633.3	35581.7	3.75926	3.60709	4.91336	-0.15321	nd
62634.4	77854.8	24789.4	826.56	3.57741	2.01619	4.51723	-1.47699	FT4
117051	151891	2614.89	18811.4	2.20578	3.16473	4.14942	0.856969	nd
177717	222420	28950.6	107471	3.17831	3.76334	4.78771	0.569632	FT11
217952	262143	43380.5	10103.8	3.28632	2.63801	4.30969	-0.632812	nd
200416	152319	37738.6	79.92	3.4663	0.847997	4.39495	-2.67413	FT5
173232	157952	37415.4	52.56	3.44635	0.800245	4.37514	-2.8524	FT5
140934	221404	19456.6	126	2.99956	0.858971	3.94669	-2.1887	FT10
182150	226601	24931.8	125117	3.10218	3.82161	4.82097	0.70056	FT11
262143	262143	228617	169667	4.01999	3.89096	5.18165	-0.129511	nd
182486	245505	38355.8	33295.7	3.26051	3.205	4.46517	-0.0614427	FT7
197277	177219	30606	3332.16	3.30544	2.29947	4.28218	-0.963081	FT9
179567	157542	3167.36	1816.56	2.28669	2.05801	3.50018	-0.241448	FT13
139801	229278	106950	41103.4	3.7457	3.32835	4.81006	-0.415303	nd
82591.3	82442.3	1478.64	-10.8	2.22728	0.683782	3.25053	NA	FT15
204159	230765	113223	39520.8	3.76791	3.30817	4.82079	-0.457109	nd
238761	142761	21589.8	94133.5	3.24589	3.89907	4.90881	0.639497	FT11
74330.3	108916	16589.2	2389.68	3.2491	2.37366	4.24118	-0.841487	FT9
146592	137299	3183.52	19485.4	2.35985	3.2251	4.21776	0.786801	nd
188443	148328	98717.4	27802.1	3.90168	3.34798	4.93094	-0.550316	FT2
142497	146411	742.35	257.76	1.54547	1.13387	2.83448	-0.459393	FT15
105174	111454	16098.4	12101	3.22523	3.10623	4.40315	-0.12396	FT7
178464	203236	4462.18	45322.6	2.332	3.42449	4.3891	1.00677	FT16
73805	105658	20124.2	289.44	3.34922	1.32003	4.28602	-1.84216	nd
158371	121730	94723.9	62344.8	3.97013	3.78877	5.11069	-0.181659	FT1
176337	184341	1628.12	676.08	1.84397	1.46291	3.0969	-0.381688	FT19
197766	245951	78404.3	3674.88	3.57792	2.18724	4.52338	-1.3291	FT4
101468	114403	12716.9	13467.6	3.10684	3.1422	4.35961	0.0249086	nd
179780	262143	509.04	14909.8	1.16218	2.81596	3.76951	1.46672	nd
184504	187869	14449.1	192.96	2.93818	0.969771	3.89175	-1.87437	FT10
262143	262143	735.28	20203.9	1.28165	2.95307	3.90242	1.43898	nd
163517	196454	4779.32	4098.96	2.38424	2.34959	3.65507	-0.0666924	FT13
75346.2	129152	87732.6	68094.7	3.91064	3.80146	5.08154	-0.110048	FT1
75762.6	66714.5	26606.4	723.6	3.67674	2.02705	4.61242	-1.56549	nd
169928	170367	27325.5	49.68	3.2723	0.789952	4.20597	-2.74039	FT5
88580.3	115246	431.27	106.56	1.39985	0.945427	2.66902	-0.607155	FT19
145552	117226	81003	16585.2	3.91813	3.22373	4.92037	-0.68878	nd
180451	130264	119393	28797.8	4.04172	3.42066	5.056	-0.617619	FT2
51328.7	81445.4	181.8	5238	1.2034	2.87158	3.82312	1.45957	nd
149406	114372	66025.7	5544	3.83931	2.74321	4.79641	-1.07589	FT3
200782	191387	79161.8	199254	3.6928	4.09817	5.16278	0.400892	FT6
131235	112698	44.44	1566	0.930084	2.15135	3.15503	1.54702	FT22
153037	155309	15994.4	65530.8	3.07208	3.70408	4.7201	0.612479	FT11
181488	150689	2861.33	63.36	2.25705	0.822124	3.288	-1.65475	FT15
219558	128271	247.45	23748.5	1.16035	3.34256	4.27201	1.98215	FT20
106776	262143	144659	11544.5	3.81953	2.69932	4.77515	-1.09797	nd
185088	135180	5543.89	62132.4	2.64195	3.74149	4.69952	1.0495	FT16
73996.9	156609	108804	82833.8	3.9205	3.80284	5.08767	-0.118438	FT1
186972	156221	1070.6	696.24	1.70469	1.56347	3.05346	-0.186868	FT19
163963	162948	4166.25	13816.1	2.40935	2.99585	4.0428	0.52064	FT17
182936	118241	101103	25681.7	4.01136	3.41288	5.0303	-0.595141	FT2
223918	257621	63419.9	51220.8	3.46345	3.37397	4.64836	-0.0927793	nd
207290	165036	4663.17	54152.6	2.45944	3.59401	4.55192	1.06494	FT16
152303	108480	608.02	554.4	1.59722	1.63529	3.03001	-0.0400946	FT19
123736	133215	299.97	2769.84	1.20615	2.34792	3.36256	0.965377	FT22
78789.1	140564	9724.28	77021.3	2.8891	3.81827	4.79037	0.898753	nd
161569	222596	4399.56	13022.6	2.27786	2.82875	3.89359	0.47129	nd
110206	59435.5	80.8	1285.2	1.07685	2.3667	3.36141	1.20156	FT22
175209	129246	381.78	28705.7	1.30129	3.4227	4.35229	1.87615	FT20
130175	109294	3713.77	35560.8	2.55059	3.59031	4.55551	0.981157	FT16
43406.6	70173.8	177.76	4226.4	1.24506	2.8419	3.79769	1.37614	nd
67892.6	100135	10398	54432	3.07585	3.81478	4.81119	0.718907	FT11
63388.8	126065	764.57	201.6	1.63889	1.09947	2.88446	-0.578927	FT19
136672	118213	298.96	1679.76	1.24449	2.16243	3.22372	0.749634	FT22
192979	220591	4196.55	267.84	2.25803	1.01342	3.30617	-1.19502	FT15
114305	195127	507.02	26527	1.25394	3.20606	4.14159	1.71866	FT20
191487	212044	177172	52995.6	4.00126	3.47459	5.03562	-0.524156	FT2
179460	101563	1883.65	8.64	2.24479	0.738117	3.27025	-2.33849	FT15
108866	233318	41488.8	25.2	3.31851	0.743884	4.25025	-3.21653	FT5
85903.8	54117.8	810.02	4350.24	2.13163	2.97195	3.97933	0.730017	nd
172817	259520	322.19	2459.52	1.0592	1.9582	3.03014	0.882738	FT22
149347	128880	2066.46	-61.2	2.16824	0.597798	3.19199	NA	FT15
152167	154893	2684.58	161.28	2.20932	0.973107	3.26418	-1.2213	FT15
143914	123492	229.27	18691.9	1.14989	3.25361	4.18531	1.91131	FT20
177700	108993	335.32	20459.5	1.31721	3.34863	4.28056	1.78544	FT20
82826.8	70578.8	138.37	7079.76	1.16486	3.07096	4.00975	1.70898	nd
50882.3	95077.4	29578.9	1467.36	3.56715	2.20319	4.51393	-1.30444	nd
172243	176762	53617.9	1943.28	3.55597	2.0339	4.49738	-1.44077	FT4
194150	158233	68853.7	2208.24	3.71513	2.15349	4.65234	-1.49388	FT4
66552	63931	13989.5	188.64	3.41109	1.35523	4.34591	-1.87017	nd
77617.5	91645.4	233.31	14124.2	1.24678	3.26159	4.19497	1.78203	FT20
195906	165321	3979.4	13396.3	2.37886	2.97555	4.02162	0.527168	FT17
59890.7	81486.8	2004.85	18534.2	2.38994	3.43317	4.40149	0.965893	nd
60341	100760	175.74	16610.4	1.13358	3.29133	4.22166	1.97551	FT20
193210	164071	119301	32017.7	3.94044	3.36574	4.96486	-0.571255	FT2
227696	183931	4841.94	16814.9	2.42403	3.02953	4.07094	0.540674	FT17
236472	262143	37549.8	-87.84	3.22148	0.632619	4.15505	NA	nd
129347	138836	28784	10419.8	3.38705	2.94113	4.45083	-0.44129	FT8
136468	132504	57019.6	2054.16	3.71023	2.20539	4.64917	-1.44339	FT4
59255.5	57564.9	8971.83	1110.96	3.25943	2.31206	4.24342	-0.907183	nd
63394.3	84323.9	22305.8	38.16	3.49535	0.830102	4.42321	-2.76681	FT5
184159	237274	4416.73	150.48	2.2467	0.875001	3.2844	-1.46762	FT15
144006	157754	60654.5	2160.72	3.66063	2.1442	4.60008	-1.44826	FT4
54634	139476	225.23	17603.3	1.11466	3.17311	4.10662	1.89297	nd
163770	116416	9807.1	128.88	2.98014	0.988559	3.9312	-1.88136	FT10
131871	168478	38475.9	257.76	3.4301	1.08439	4.36155	-2.17397	FT5
84287.5	69042.6	41992.8	12580.6	3.8622	3.33553	4.89786	-0.523475	FT2
186082	242054	29489	44404.6	3.14839	3.3385	4.48469	0.177768	FT12
213911	170859	74897.6	2618.64	3.71837	2.19977	4.65676	-1.45639	FT4
201885	166600	99164.8	69830.6	3.85274	3.70118	5.0062	-0.152312	FT1
102946	114486	38443.6	70265.5	3.6009	3.86778	4.97752	0.261918	nd
57403	75556.1	1803.86	6345.36	2.37471	2.99157	4.03285	0.546253	nd
143960	212545	5864.06	65426.4	2.44754	3.56602	4.52558	1.04755	FT16
76217.6	74727.9	28370.9	3230.64	3.65506	2.69084	4.62623	-0.943585	nd
215846	179832	5818.61	4432.32	2.52656	2.42903	3.7559	-0.118188	nd
155302	262143	503.99	4052.16	1.15941	2.20397	3.24006	0.905265	FT22
164122	106510	327.24	22268.9	1.31668	3.39612	4.32665	1.83283	FT20
262143	262143	208856	7133.76	3.98045	2.47582	4.91589	-1.46653	nd
103039	125010	39126.4	1303.92	3.56982	2.0072	4.50976	-1.47722	FT4
146651	173089	71319.1	3340.08	3.69112	2.312	4.63481	-1.32945	FT4
202318	151768	6811.44	20620.1	2.68524	3.2058	4.25707	0.481051	nd
76574.7	54685.4	28990	33937.9	3.80191	3.87263	5.06097	0.0684366	nd
68779	114768	2856.28	33413.8	2.39574	3.54158	4.49973	1.06812	FT16
171601	194653	21153.4	30907.4	3.09655	3.27476	4.42725	0.164682	FT12
176747	141748	30478.8	8780.4	3.40329	2.85461	4.44242	-0.540483	FT8
79895.1	107163	232.3	13176.7	1.19434	3.16153	4.09735	1.75376	FT20
105301	145360	69389	2103.84	3.75585	2.17152	4.69182	-1.51828	FT4
262143	262143	34022.9	49012.6	3.17701	3.34688	4.50073	0.158537	nd
138178	165031	2614.89	229.68	2.16194	1.05377	3.23645	-1.05633	FT15
218446	262143	322.19	14058.7	1.05734	2.78927	3.73925	1.63983	nd
194300	201253	37285.2	24419.5	3.33685	3.15564	4.48658	-0.183799	FT7
195914	140256	13792.6	44.64	3.05103	0.796624	3.99413	-2.48992	FT10
158916	113762	6328.66	17514.7	2.78714	3.26113	4.32137	0.442091	nd
236879	262143	2029.09	958.32	1.77127	1.46127	3.05676	-0.325791	nd
136869	262143	115198	4817.52	3.71946	2.2884	4.6607	-1.37862	nd
196284	162602	71955.4	2234.88	3.72253	2.14592	4.65922	-1.50781	FT4
153567	164779	139.38	36029.5	0.999333	3.41582	4.34143	2.41246	nd
235078	131094	39814.2	96818.4	3.55651	3.94853	5.01797	0.38592	FT6
193702	210893	59332.4	2458.08	3.52265	2.06344	4.46686	-1.3827	FT4
133463	160617	33003.8	9887.76	3.38307	2.85181	4.42658	-0.523466	FT8
158527	202258	20232.3	241.2	3.05882	1.00842	4.00529	-1.92367	FT10
195090	142284	19214.2	17935.9	3.19492	3.17257	4.41681	-0.0298996	FT7
146022	262143	54117.8	19399	3.38515	2.9348	4.44785	-0.445562	nd
182575	204953	3601.66	344.16	2.21658	1.11666	3.28448	-1.01974	FT15
68774.2	81236.3	17994.2	5192.64	3.41651	2.86881	4.45549	-0.539743	FT8
163652	262143	50921.2	17006.4	3.358	2.8755	4.41351	-0.476286	nd
183480	247408	28232.5	34188.5	3.11874	3.2133	4.40192	0.08313	nd
60914.5	107824	7377.04	187.2	2.88395	1.12875	3.84605	-1.59558	FT10
262143	262143	32974.5	53207.3	3.16286	3.38306	4.51688	0.207793	nd
157392	82102.9	28079	104.4	3.60898	1.02658	4.53564	-2.42968	FT5
215357	262143	4649.03	-359.28	2.22138	0.384435	3.21389	NA	nd
143178	182685	20791.9	32.4	3.11755	0.761306	4.05687	-2.80735	FT10
166582	262143	416.12	5852.88	1.11062	2.38201	3.37866	1.14815	FT21
182507	262143	365.62	13790.2	1.0821	2.7805	3.7324	1.57654	nd
184167	197477	108228	3793.68	3.81651	2.30984	4.75378	-1.45528	FT4
150368	112105	41084.8	1409.76	3.63949	2.1016	4.57871	-1.46454	FT4
262143	255411	140732	4793.76	3.81887	2.2986	4.7557	-1.46772	nd
186148	232829	41288.8	14941.4	3.31729	2.87059	4.38293	-0.44144	FT8
123264	262143	9770.74	115099	2.59571	3.72149	4.67792	1.07114	nd
46738.8	74822.8	1382.69	6076.08	2.2429	2.97651	3.99863	0.642899	nd
199369	148309	12545.2	102.96	2.98203	0.889708	3.93086	-2.08581	FT10
174063	190159	4836.89	17092.1	2.40675	3.02196	4.0619	0.548229	FT17
201116	252587	585.8	59561.3	1.21556	3.44903	4.3768	2.00721	FT20
245857	228010	63389.6	312.48	3.51738	1.04899	4.4462	-2.3072	FT5
171611	139337	20455.5	2615.76	3.23255	2.2987	4.21901	-0.893213	FT9
51636.8	89651.6	271.69	157.68	1.31126	1.13351	2.68027	-0.236297	nd
182686	131012	802.95	307.44	1.64448	1.25	2.92816	-0.416928	FT19
99491.8	155324	299.97	18764.6	1.16066	3.1537	4.08899	1.79626	FT20
126445	197872	19108.2	198.72	3.04273	0.964377	3.98933	-1.98298	FT10
146315	156036	39984.9	10286.6	3.48126	2.88275	4.5081	-0.589622	nd
141222	204839	1559.44	1027.44	1.76215	1.62544	3.10136	-0.181212	FT13
209848	184167	137870	9751.68	3.95319	2.78347	4.90394	-1.15039	FT3
262143	262143	5955.97	97141.7	2.3495	3.64728	4.59471	1.21245	nd
177426	175985	103482	83782.8	3.84739	3.75686	5.02698	-0.0917081	FT1
170061	114564	827.19	300.24	1.73314	1.29951	2.99304	-0.440137	FT19
180977	262143	8121.41	129904	2.50514	3.77437	4.72142	1.20399	nd
207259	201196	1626.1	884.16	1.79504	1.55613	3.0961	-0.264616	FT19
189436	119721	48082.1	97200.7	3.67983	3.98981	5.08404	0.305686	FT6
160079	134664	305.02	27266.4	1.20801	3.38199	4.31121	1.9513	FT20
121450	136448	20898.9	2718.72	3.2516	2.32744	4.23827	-0.885759	FT9
165246	251267	72419	177978	3.53334	3.93031	4.99849	0.390513	FT6
59706.6	85251.1	16268.1	5154.48	3.35006	2.84366	4.40017	-0.499151	nd
142843	150936	16748.8	212.4	3.10605	1.05723	4.05066	-1.89683	FT10
195476	227446	420.16	3622.32	1.14856	2.21862	3.24977	0.935572	FT22
107554	131127	712.05	236.88	1.58071	1.14349	2.85954	-0.477982	FT19
75772.1	120628	13071.4	1702.8	3.09525	2.15916	4.08806	-0.885159	FT9
129523	211177	56178.2	93.6	3.49785	0.827788	4.42564	-2.77829	FT5
145857	117695	774.67	343.44	1.68281	1.3499	2.97773	-0.353266	FT19
107026	229928	8909.21	31524.5	2.61454	3.20982	4.24515	0.548809	FT12
89493.6	150720	53991.6	1742.4	3.62943	2.05931	4.56795	-1.49118	FT4
102594	106445	11188.8	53385.8	3.0814	3.77962	4.78294	0.678643	FT11
127940	113798	37619.5	94039.9	3.59399	3.99752	5.06332	0.3979	FT6
76855.9	87517.5	36566	1272.24	3.69724	2.1737	4.63584	-1.45851	FT4
174204	262143	70274.8	246254	3.50126	4.05338	5.08187	0.544583	nd
154794	205639	156944	189202	3.96164	4.04433	5.22615	0.081182	nd
132655	231992	15392.4	205.92	2.86966	0.936563	3.8276	-1.87361	FT10
187634	131193	2691.65	2030.4	2.29716	2.20456	3.55622	-0.122437	FT13
262143	228759	8306.24	31807.4	2.58299	3.21604	4.24391	0.583124	nd
109413	127912	9706.1	-48.24	2.93195	0.62212	3.87797	NA	FT10
167756	192356	47431.6	189.36	3.46418	0.959669	4.39369	-2.39878	FT5
117700	131700	4550.05	44535.6	2.55872	3.60721	4.57137	0.990691	FT16
229892	256905	4978.29	85684.3	2.26761	3.60116	4.54766	1.23582	nd
181205	131436	18793.1	2159.28	3.22067	2.23382	4.20252	-0.939689	FT9
136134	145924	28721.4	-69.12	3.36388	0.598093	4.29303	NA	FT5
184309	128973	2482.58	18.72	2.26414	0.753217	3.28767	-2.1226	FT15
180307	192837	1249.37	531.36	1.67429	1.32277	2.96541	-0.371302	FT19
159204	99804.2	537.32	422.64	1.57626	1.53685	2.9831	-0.104262	FT19
202662	262143	8428.45	38085.8	2.52345	3.23548	4.24905	0.655016	nd
58476.6	84179.5	9146.56	55910.9	3.09648	3.90224	4.88809	0.786239	nd
46762.5	78791.1	18140.6	6310.8	3.43371	2.97033	4.49183	-0.458567	nd
152098	129913	961.52	523.44	1.74668	1.51108	3.05806	-0.264091	FT19
191874	147963	166149	38774.2	4.13044	3.49539	5.14144	-0.631955	FT2
108991	225867	47559.9	287.28	3.39396	1.02665	4.326	-2.21894	FT5
61849.9	96880.2	52736.1	57491.3	3.81353	3.85309	5.05605	0.0374936	nd
200853	221692	262143	63699.8	4.153	3.53581	5.16726	-0.6144	nd
165663	155083	68595.2	5659.2	3.72232	2.61273	4.68016	-1.08354	FT3
190065	262143	262143	25205	4.07981	3.05207	5.03987	-1.01705	nd
148420	182677	4196.55	19733	2.35513	3.10396	4.11725	0.672302	FT17
122948	144668	234.32	16435.4	1.11538	3.12639	4.06156	1.84597	FT20
190347	241842	15172.2	114.48	2.84354	0.835275	3.80078	-2.12232	FT10
126277	211970	36648.9	11850.5	3.30595	2.80815	4.35946	-0.490325	FT8
64400	95053.1	16563	2070	3.30944	2.3701	4.29232	-0.903168	FT9
150393	202219	4702.56	17210.9	2.36134	2.99755	4.03489	0.563469	FT17
190956	156760	336.33	10998.7	1.1912	2.91083	3.85919	1.51458	FT21
132091	160172	2209.88	38.88	2.08797	0.777711	3.14736	-1.75464	FT15
58394.4	85134.9	68637.6	17053.2	3.98564	3.37725	5.00283	-0.604756	nd
165247	262143	569.64	44907.8	1.19508	3.3083	4.23926	1.89672	FT20
163517	120506	11346.3	15960.2	3.03117	3.19449	4.35526	0.148184	FT12
49853.7	104149	561.56	501.12	1.57704	1.60358	3.00875	-0.0494544	FT19
122586	198186	101660	4645.44	3.78745	2.40518	4.72948	-1.34012	nd
80652.7	75069.3	4934.86	8272.08	2.86535	3.11281	4.24534	0.22434	FT17
156253	208894	27489.2	23022	3.18325	3.11288	4.38346	-0.0770186	FT7
187110	182337	6233.72	22025.5	2.55359	3.15365	4.19028	0.548179	FT17
212204	203654	176350	12705.8	4.01688	2.85785	4.9677	-1.14237	FT3
171537	135200	819.11	427.68	1.63833	1.389	2.96482	-0.282223	FT19
151559	262143	53798.7	288.72	3.38252	0.98723	4.31456	-2.27029	FT5
225950	147304	2834.06	48.96	2.26389	0.800148	3.29163	-1.76257	FT15
177545	178068	364.61	10951.2	1.17731	2.85136	3.8031	1.47763	FT21
178122	153662	9182.92	-4.32	2.82079	0.709651	3.77621	NA	FT10
48756.4	132706	595.9	-29.52	1.48498	0.660822	2.63022	NA	nd
150866	223760	41241.3	31449.6	3.33454	3.22081	4.5117	-0.117717	FT7
63670.8	132655	13283.5	74373.1	3.05929	3.82828	4.82006	0.748103	FT11
262143	157034	49611.2	196965	3.57395	4.17929	5.19596	0.59881	nd
195392	158413	14087.5	120.96	3.005	0.906608	3.95275	-2.06619	FT10
169427	180821	1193.82	589.68	1.68447	1.40399	2.99402	-0.306322	FT19
160737	262143	30857.5	274.32	3.13283	0.974336	4.07467	-2.0511	nd
73056	78136.6	11755.4	4219.2	3.24356	2.79238	4.31058	-0.445007	FT8
148171	193260	13004.8	276.48	2.87623	1.06245	3.8371	-1.67244	FT10
150430	147101	23885.5	6811.92	3.27781	2.72232	4.31948	-0.544865	FT8
188138	158929	29341.5	22993.9	3.33529	3.23363	4.51759	-0.105869	FT7
124132	261510	5529.75	24394.3	2.31271	3.03855	4.05853	0.644583	FT17
130732	127404	174.73	20534.4	1.07864	3.28137	4.21098	2.07011	FT20
128233	262143	5558.03	22847.8	2.31409	3.00819	4.03487	0.613923	nd
190592	253258	6027.68	4318.56	2.37313	2.25202	3.61122	-0.144811	FT13
209566	132822	4904.56	46329.1	2.59117	3.62078	4.58629	0.975254	FT16
100287	107235	18665.8	6215.04	3.30896	2.8245	4.36553	-0.477603	FT8
155169	123324	13777.4	1630.8	3.10911	2.12671	4.0967	-0.926767	FT9
191950	149809	35971.1	104.4	3.45238	0.890359	4.38167	-2.53725	FT5
241315	210741	22446.2	165045	3.08742	3.97411	4.94923	0.866458	nd
133360	190157	76959	2617.2	3.68322	2.14661	4.62167	-1.46842	FT4
61183.1	88320.5	24091.5	43243.2	3.50896	3.76911	4.88218	0.254053	nd
160894	198551	26115.6	97978.3	3.18303	3.77253	4.79588	0.57423	FT11
63243.5	91075.7	580.75	452.88	1.66572	1.62088	3.05496	-0.108006	FT19
124389	110956	35855	1243.44	3.58394	2.04361	4.52421	-1.45992	FT4
123695	112516	174.73	1448.64	1.10555	2.11337	3.1592	0.918593	FT22
149741	218132	124851	87914.9	3.83556	3.68403	4.98918	-0.15233	FT1
119322	130843	24423.8	7408.8	3.34021	2.81394	4.38612	-0.518066	FT8
62462.9	75610.6	32062.4	1177.92	3.70376	2.2078	4.64308	-1.43488	FT4
101279	93976.5	35.35	4500.72	0.927284	2.7377	3.68366	2.10489	FT21
137642	262143	656.5	52480.8	1.24112	3.37701	4.30686	1.90277	nd
131077	194661	29628.3	3755.52	3.24878	2.3119	4.23426	-0.897037	FT9
117683	112376	5112.62	13028.4	2.69175	3.13541	4.20799	0.406248	nd
187089	117497	13026	66.96	3.10562	0.859166	4.04701	-2.28899	FT10
83699.7	85176.3	1087.77	-45.36	2.04622	0.583504	3.08772	NA	FT15
66288.9	87484.2	155.54	4287.6	1.1385	2.74824	3.70576	1.44037	FT22
113792	114788	16836.7	69423.1	3.23215	3.86137	4.87591	0.615247	FT11
157101	204002	215.13	32762.9	1.03103	3.27979	4.20859	2.18268	nd
166150	126275	48920.4	1875.6	3.66397	2.18432	4.60451	-1.41635	FT4
39141.3	106976	9912.14	58643.3	3.02383	3.81847	4.80675	0.772051	nd
177978	172914	125589	29432.2	3.93995	3.30546	4.95256	-0.630131	FT2
193042	201156	105660	3432.96	3.79787	2.25242	4.73427	-1.48824	FT4
56601.9	96657	20943.4	232.56	3.4067	1.26098	4.34061	-1.95451	nd
87127.5	93865.4	11689.7	140.4	3.15834	1.07689	4.10048	-1.92044	FT10
153548	160992	923.14	378	1.60918	1.25024	2.90752	-0.387776	FT19
190663	152820	95368.2	35712	3.87347	3.44506	4.93336	-0.42659	nd
49246.2	81002	26716.5	740.16	3.59297	1.93945	4.53015	-1.55745	nd
142287	137118	146702	33357.6	4.10932	3.46274	5.11832	-0.643243	FT2
154550	104254	105.04	1571.04	1.02391	2.19144	3.2062	1.17483	FT22
52982.1	129201	417.13	21039.1	1.33665	3.28591	4.22029	1.70276	FT20
228380	159419	5698.42	18454.3	2.57534	3.13473	4.18043	0.510344	FT17
64979.9	108620	1448.34	-101.52	2.06957	0.485629	3.0934	NA	FT15
94885.3	88287.1	23243.1	59648.4	3.49323	3.90969	4.97261	0.409304	FT6
245615	262143	77536.7	262143	3.54481	4.08062	5.11253	0.529031	nd
49973.8	77715.5	225.23	10245.6	1.29398	3.19245	4.12947	1.65791	nd
161444	174349	108950	85551.8	3.87406	3.77007	5.0475	-0.104997	FT1
49519.6	63581.5	199.98	10061.3	1.32604	3.27326	4.20787	1.70167	nd
36680.5	111988	1871.53	54	2.19014	0.837466	3.23538	-1.5398	FT15
205656	219739	4381.38	18375.1	2.28241	2.98965	4.0152	0.622619	FT17
189146	119642	3148.17	33752.2	2.42381	3.52776	4.48915	1.03024	FT16
174497	196290	26239.8	20274.5	3.19034	3.084	4.37469	-0.112011	FT7
195529	252989	29848.5	80.64	3.13387	0.796742	4.07299	-2.56837	FT10
68769.5	86394.4	7874.97	47217.6	3.01632	3.81715	4.80461	0.777855	nd
262143	262143	262143	30476.9	4.07981	3.13665	5.04777	-0.934568	FT2
197561	148424	44917.7	5857.92	3.55494	2.64894	4.53415	-0.884674	nd
132190	198514	46907.4	110.16	3.44525	0.855472	4.37447	-2.62922	FT5
199770	198189	40.4	2981.52	0.900702	2.19061	3.1832	1.86806	FT22
137725	165828	42750.3	1288.08	3.48392	1.85531	4.42417	-1.521	FT4
176612	135768	122659	87801.8	4.03543	3.89061	5.19037	-0.145197	FT1
176088	147747	2196.75	-95.76	2.12807	0.555023	3.15291	NA	FT15
262143	262143	82693.8	410.4	3.57329	1.09217	4.50108	-2.30427	nd
161660	148302	20234.3	86870.9	3.19956	3.84742	4.85866	0.632785	FT11
140504	191139	13977.4	-103.68	2.91484	0.581059	3.86084	NA	FT10
110640	149827	26762	8853.84	3.32052	2.83329	4.37605	-0.480386	FT8
114907	99697.1	9809.12	-136.8	3.05126	0.384073	3.98685	NA	nd
179079	114153	108902	25313.8	4.05923	3.42201	5.07032	-0.63368	FT2
52623.5	85507.6	1342.29	207.36	2.157	1.26447	3.25823	-0.811121	FT15
195828	139386	4300.58	13001	2.50311	3.03851	4.09387	0.480451	FT17
75937.2	93942.1	21514	401.04	3.43134	1.54104	4.36788	-1.72953	FT5
49882.2	95449	6352.9	-113.04	2.87113	0.426928	3.8154	NA	FT10
148374	148119	78071	64903.7	3.79938	3.72061	4.98465	-0.0802203	FT1
56669.1	60785.8	254.52	87.84	1.45147	1.06567	2.75068	-0.46203	nd
91202.3	216580	3668.32	46243.4	2.19721	3.40536	4.36258	1.10058	nd
250233	240317	39515.2	197249	3.28345	3.99456	4.99353	0.69825	FT11
98483	92536.2	1376.63	101.52	2.12837	0.986224	3.20341	-1.13227	FT15
164056	126741	2381.58	35.28	2.25161	0.786636	3.28033	-1.82934	FT15
204108	157722	4541.97	14542.6	2.46891	3.03335	4.08279	0.505397	FT17
117004	134968	3347.14	10453.7	2.39396	2.95528	4.00967	0.494595	FT17
200337	184610	6164.03	4074.48	2.54201	2.37649	3.74398	-0.179793	FT13
87675	97019.6	727.2	280.08	1.75361	1.34477	3.01629	-0.414372	FT19
53325.8	143488	762.55	721.44	1.56955	1.6267	3.01462	-0.0240681	FT19
175126	169400	533.28	10969.2	1.3264	2.87465	3.83188	1.31322	FT21
129500	97717.5	2749.22	31982.4	2.4573	3.5929	4.55075	1.0657	FT16
140238	135457	15344.9	1632.96	3.11543	2.08041	4.09808	-0.972989	nd
127499	196755	50545.4	17384.4	3.48237	3.01429	4.53813	-0.463522	FT8
208576	162071	4425.82	3423.6	2.44241	2.35552	3.68513	-0.111511	FT13
146281	105809	3237.05	9604.08	2.49892	3.02634	4.08408	0.472306	FT17
153528	139412	18568.8	13883.8	3.1887	3.06774	4.36695	-0.126278	FT7
139917	100626	8070.91	14128.6	2.95754	3.22036	4.34363	0.243175	FT12
65457	107577	200.99	1145.52	1.1516	2.01771	3.09749	0.755828	FT22
64628.3	137598	35113.7	85481.3	3.47941	3.87308	4.94272	0.386395	FT6
111770	122412	3459.25	12474.7	2.45951	3.07801	4.1145	0.557049	FT17
119193	118388	84941	56221.9	3.93459	3.75577	5.07641	-0.179212	FT1
160085	168124	24751.1	3255.84	3.23381	2.31372	4.22164	-0.880931	FT9
261638	204077	67228.6	126.72	3.59244	0.871743	4.51858	-2.72471	nd
85064.8	157347	28181	143.28	3.32172	0.942071	4.2553	-2.29377	FT5
132303	152743	16797.3	72791.3	3.10195	3.7573	4.76829	0.63684	FT11
154033	177562	21610	33349	3.14793	3.34887	4.49069	0.188428	FT12
170140	136384	2859.31	137.52	2.3083	0.965334	3.3419	-1.3179	FT15
87811.7	77274.1	3026.97	8835.12	2.6198	3.12923	4.18613	0.465204	FT17
156212	126489	19486.9	13856.4	3.25422	3.11019	4.42096	-0.148093	FT7
182393	143318	325.22	8793.36	1.20859	2.8503	3.80363	1.43198	FT21
161162	114375	171.7	1731.6	1.0979	2.19373	3.22117	1.00368	FT22
153604	120391	44229.9	1656	3.64057	2.14631	4.58109	-1.42666	FT4
138169	159773	104172	9545.76	3.89268	2.83827	4.85233	-1.03794	FT3
217165	133713	124363	81008.6	4.04813	3.86212	5.18637	-0.186161	FT1
44439.9	87351.9	8157.77	11552.4	3.02743	3.19385	4.35342	0.151101	nd
262143	262143	35015.7	412.56	3.18999	1.09397	4.13081	-1.92878	FT5
131703	262143	473.69	5452.56	1.14272	2.3481	3.35424	1.06111	FT21
68402.9	60829.3	33802.7	3170.88	3.82259	2.77634	4.78378	-1.02777	FT3
112815	125472	166.65	2478.96	1.07218	2.32337	3.32398	1.17246	FT22
183806	138668	3733.97	44626.3	2.43538	3.58551	4.54251	1.07742	FT16
66328.4	93853.2	45315.7	35362.8	3.76086	3.65457	4.93431	-0.107702	FT1
61239.2	86217.6	522.17	417.6	1.63815	1.60706	3.03743	-0.0970514	FT19
150119	181639	134261	91333.4	3.94763	3.78074	5.09412	-0.167321	FT1
111780	259772	12646.2	117.36	2.72401	0.829913	3.69138	-2.03244	nd
262143	262143	10153.5	8642.16	2.61435	2.5656	3.85552	-0.0699948	nd
165504	131093	31621.1	116997	3.4544	4.03106	5.05449	0.568198	nd
169777	170689	41331.2	39.6	3.45612	0.775018	4.38449	-3.01858	FT5
165639	206368	6874.06	90008.6	2.54083	3.71857	4.6716	1.11707	FT16
182168	113826	15879.2	2.88	3.20958	0.723086	4.14467	-3.74144	FT10
112586	185270	556.51	527.76	1.30779	1.33843	2.76733	-0.0230365	FT19
147198	145024	61645.3	5087.52	3.70482	2.59446	4.6629	-1.08339	FT3
259496	262143	9886.89	99624.2	2.60145	3.65833	4.62092	1.00331	nd
141319	262143	4875.27	144.72	2.24623	0.854766	3.28216	-1.52747	nd
49857.7	92665.5	1323.1	392.4	2.10639	1.53683	3.26747	-0.527864	FT19
23669.2	154066	109.08	689.76	0.978272	1.56584	2.71475	0.800953	nd
53505.9	98397.2	9574.8	15886.8	3.04622	3.28214	4.4129	0.219907	nd
155843	144558	112.11	2197.44	0.9886	2.19573	3.20348	1.29227	FT22
164943	143074	268.66	2176.56	1.15296	2.19611	3.23276	0.908568	FT22
174798	262143	593.88	18180.7	1.20807	2.90561	3.85503	1.48591	FT20
107540	203529	93442.2	7012.08	3.73871	2.58608	4.69334	-1.1247	FT3
81005	65286.4	18378	968.4	3.5229	2.18365	4.47178	-1.27824	nd
181915	132107	55017.7	2104.56	3.69582	2.21876	4.63588	-1.41734	FT4
204226	168396	160760	39485.5	4.05953	3.44655	5.07523	-0.609739	FT2
89458	125820	29346.6	204.48	3.43948	1.10508	4.37082	-2.15691	FT5
61544.2	106333	1138.27	82.08	1.94991	0.908635	3.05982	-1.14201	nd
227116	262143	205811	53510.4	3.97402	3.38556	4.9953	-0.58503	nd
192052	172977	1618.02	486.72	1.87565	1.33261	3.08521	-0.521705	FT19
225231	262143	21296.9	434.88	2.96345	1.11233	3.91856	-1.68995	nd
156919	162498	31596.8	121773	3.35845	3.95488	4.97489	0.585907	FT11
65099.2	80997	14325.8	15274.1	3.31611	3.35065	4.56282	0.027835	nd
125894	113516	1193.82	126	1.94018	0.989239	3.06546	-0.976568	FT15
140945	189548	12497.7	20231.3	2.86674	3.09862	4.23721	0.209192	FT12
182830	129004	2464.4	159.12	2.26019	1.01784	3.30828	-1.18999	FT15
262143	262143	262143	211128	4.07981	3.98631	5.25657	-0.0939929	nd
222311	172073	69797.1	2381.04	3.68421	2.14927	4.62269	-1.46707	FT4
172064	258324	232263	18941	4.03333	2.93066	4.98786	-1.08858	nd
106216	137067	11831.1	166.32	2.99132	1.01324	3.94216	-1.85208	FT10
222909	262143	149477	17739.4	3.8339	2.89454	4.80474	-0.925636	nd
205111	176416	521.16	32474.2	1.30132	3.34001	4.27192	1.79457	FT20
175547	107199	4153.12	13221.4	2.61446	3.16288	4.20972	0.502902	FT17
165496	261694	443.39	39060.7	1.12631	3.24742	4.17885	1.94495	nd
208314	247828	28018.4	107239	3.11452	3.71511	4.73701	0.582909	FT11
216466	214580	2787.6	-123.84	2.05548	0.572491	3.09391	NA	FT15
147465	127694	3251.19	9360	2.40724	2.93052	3.99458	0.459234	FT17
161643	161466	12862.3	1661.04	2.95439	2.00015	3.95399	-0.88894	nd
162156	249275	78115.4	3975.84	3.57036	2.21934	4.51762	-1.29331	nd
112455	160974	539.34	1694.88	1.35201	2.01197	3.14237	0.497276	FT22
129892	160422	2459.35	70.56	2.1444	0.826944	3.19784	-1.54226	FT15
169354	137803	316.13	18556.6	1.21206	3.20185	4.13657	1.76863	FT20
93794.3	91615.1	88.88	14451.8	1.01824	3.27187	4.20062	2.21112	nd
47651.2	99697.1	22533.1	56727.4	3.42548	3.83473	4.90037	0.400972	FT11
153273	234133	4154.13	33666.5	2.22161	3.23091	4.20827	0.908718	FT17
66057.4	112354	51667.6	41732.6	3.73943	3.64831	4.91976	-0.0927421	FT1
262143	262143	40790.9	42523.2	3.2587	3.28421	4.50218	0.018063	nd
238134	164462	38531.5	25223	3.44146	3.25942	4.58844	-0.184018	nd
168104	257196	514.09	38625.8	1.17035	3.25014	4.18235	1.87584	FT20
70166.2	68862.8	55356.1	16906.3	3.98435	3.46675	5.02093	-0.515116	FT2
164981	262143	27066	159140	3.07325	3.86301	4.85146	0.769356	nd
256161	190587	54187.5	18447.8	3.52732	3.05505	4.58105	-0.467954	nd
197628	262143	247850	19915.2	4.05531	2.9466	5.00922	-1.095	nd
132120	131103	2609.84	9798.48	2.28157	2.93926	3.9761	0.574545	FT17
208290	187098	1304.92	491.04	1.71424	1.30017	2.98223	-0.424467	FT19
188926	154665	25074.3	3142.8	3.27711	2.33689	4.26112	-0.901911	FT9
183219	161618	331.28	26704.8	1.17762	3.29236	4.22345	1.90639	FT20
137062	127269	20039.4	7933.68	3.26402	2.85748	4.34202	-0.40241	FT8
177522	262143	464.6	3078	1.13768	2.06715	3.13078	0.821189	FT22
61193.4	67024.6	13377.5	-110.16	3.3701	0.324406	4.29655	NA	nd
195853	214583	150185	35231	3.92373	3.28954	4.93655	-0.629701	FT2
72744.8	122347	13191.6	15369.1	3.09298	3.17103	4.36817	0.0663512	nd
149406	130981	200.99	1597.68	1.10283	2.08632	3.13774	0.900315	FT22
220584	262143	141847	26827.2	3.81091	3.07988	4.80851	-0.723246	FT2
209339	241894	108304	233804	3.72768	4.0658	5.15054	0.334206	FT6
179023	225929	4009.7	-65.52	2.22176	0.643894	3.24198	NA	FT15
207181	205385	133430	12206.9	3.8911	2.8359	4.8507	-1.03865	FT3
58593.5	79265.8	12475.5	1560.96	3.26382	2.3218	4.24817	-0.902667	nd
116539	108835	25294.4	12.24	3.43789	0.745004	4.36647	-3.31524	FT5
262143	262143	6812.45	192.96	2.41755	0.899922	3.4269	-1.54784	nd
171137	143263	260.58	7896.96	1.14444	2.80174	3.75542	1.48152	FT21
166563	247292	6020.61	97696.1	2.38462	3.67529	4.62264	1.21024	nd
203428	197299	283.81	8007.84	1.08861	2.66182	3.62352	1.45049	FT21
221819	149150	35281.3	77.04	3.44573	0.845977	4.37487	-2.66083	FT5
180542	171367	6760.94	78255.4	2.62326	3.73865	4.69558	1.06351	FT16
71510	68449.7	8.08	1120.32	0.887451	2.23199	3.21709	2.14193	nd
174977	159033	23058.3	7981.92	3.22695	2.75909	4.29044	-0.46072	FT8
122021	196318	4151.1	3024	2.31269	2.20224	3.56287	-0.137581	FT13
183282	179735	25367.2	2864.16	3.21482	2.21891	4.1961	-0.947275	FT9
221181	194010	5984.25	22684.3	2.50297	3.13918	4.16958	0.578716	FT17
180596	147863	11274.6	4.32	2.9342	0.724071	3.88241	-3.41662	FT10
132186	119773	77622.5	64637.3	3.89003	3.81163	5.07472	-0.0795048	FT1
111606	262143	1117.06	64390.3	1.45978	3.46697	4.39775	1.76074	nd
168200	184264	26945.8	9206.64	3.23079	2.75703	4.2927	-0.46639	FT8
83360	122410	150.49	5957.28	1.05739	2.74503	3.69807	1.59754	FT21
149049	199089	242922	57389	4.1667	3.53722	5.17852	-0.626638	nd
248977	262143	178133	6353.28	3.91079	2.42105	4.84743	-1.44775	nd
113332	76080.3	20525.2	-104.4	3.50407	0.384056	4.4288	NA	nd
96957.5	134782	91.91	2109.6	0.974277	2.2101	3.21309	1.36084	FT22
208652	191374	39164.8	131.04	3.38127	0.887387	4.31246	-2.47549	FT5
188409	107981	27993.2	233.28	3.4864	1.21462	4.41731	-2.07917	FT5
43025	75134.9	1912.94	7171.2	2.40722	3.04878	4.08244	0.573891	nd
212938	168128	1442.28	1095.84	1.82789	1.76345	3.17887	-0.119302	nd
164611	223242	20597.9	34706.2	3.02189	3.26543	4.39398	0.226583	FT12
88387.6	82026.1	252.5	14953	1.31744	3.33572	4.26805	1.77247	FT20
213072	139802	57639.7	129074	3.69139	4.04584	5.12566	0.350118	FT6
109220	93823.9	241.39	1191.6	1.25046	2.10655	3.18393	0.693411	nd
180042	202879	24962.2	19136.2	3.15287	3.0435	4.33719	-0.115427	FT7
155354	233405	74018.9	268.56	3.57563	0.998709	4.50281	-2.4403	FT5
73297	85055.1	29473.8	699.84	3.61478	1.88526	4.54993	-1.62444	nd
168114	262143	46056	32833.4	3.31312	3.16972	4.47848	-0.14697	nd
154242	182926	349.46	9094.32	1.15766	2.75476	3.71287	1.41537	FT21
234935	262143	692.86	45738.7	1.25998	3.31639	4.24828	1.81964	nd
99401.8	70833.3	34915.7	1276.56	3.76996	2.27893	4.70838	-1.43698	FT4
98640.2	107819	77.77	3083.04	0.980308	2.4991	3.46711	1.59817	FT22
130098	233603	5187.36	19424.2	2.3378	2.98711	4.02266	0.573396	FT17
53666.3	106041	34084.5	820.8	3.58158	1.85348	4.51742	-1.61832	nd
149519	210594	1421.07	906.48	1.69629	1.54533	3.04345	-0.195257	FT19
163096	212849	583.78	38306.2	1.27336	3.33006	4.26176	1.81702	FT20
173238	181523	363.6	2754.72	1.17095	2.1949	3.23499	0.879454	FT22
65975.3	73949.2	8399.16	38353.7	3.11662	3.79428	4.80087	0.659571	FT16
160007	172873	29845.5	3505.68	3.30529	2.33592	4.28539	-0.930107	FT9
140693	121667	18476.9	5338.8	3.24778	2.69767	4.29169	-0.539186	FT8
107081	107674	26111.5	64.08	3.45678	0.86539	4.38579	-2.61011	FT5
195604	216094	389.86	2950.56	1.1423	2.14264	3.18916	0.878996	FT22
243203	258334	110893	233223	3.70914	4.03607	5.12452	0.322868	FT6
174784	262143	1865.47	1218.96	1.72521	1.58567	3.07064	-0.184799	nd
174114	262143	153261	6397.92	3.84487	2.42437	4.78466	-1.37939	nd
182921	200240	4859.11	149.76	2.38296	0.902799	3.39819	-1.51116	FT15
178823	103662	30704	24.48	3.54543	0.776059	4.47192	-3.09838	FT5
155791	173250	184752	125719	4.10789	3.94085	5.25335	-0.167188	nd
102770	156221	24887.4	8588.88	3.26926	2.80056	4.331	-0.462043	FT8
124619	242495	15015.7	26409.6	2.83743	3.10759	4.23256	0.245217	FT12
58216.7	125243	133.32	4785.12	1.03254	2.63396	3.59407	1.555	nd
171907	195896	26987.2	47445.1	3.20392	3.46078	4.57974	0.245034	nd
174256	140487	14920.7	31.68	3.08612	0.773388	4.02708	-2.673	FT10
57488.3	91318.1	40501	1108.8	3.72352	2.08402	4.65864	-1.56261	nd
142819	214144	42296.8	298.8	3.36544	1.05457	4.29866	-2.15093	FT5
186735	96060.1	12548.2	-12.24	3.17993	0.684682	4.11562	NA	FT10
140228	177605	23135.1	18788.4	3.17865	3.09465	4.373	-0.0903808	FT7
193691	203909	38180	30682.1	3.34159	3.25099	4.52854	-0.0949513	FT7
127344	114727	870.62	347.76	1.76039	1.36821	3.02612	-0.398549	FT15
187450	187337	4635.9	2995.92	2.39287	2.22065	3.61	-0.189604	FT13
114338	97371.1	12559.3	23682.2	3.1742	3.46263	4.57078	0.275456	FT12
183934	169869	2853.25	207.36	2.19281	1.01492	3.25569	-1.13861	FT15
61897.3	100898	1847.29	-48.24	2.23805	0.596993	3.25116	NA	FT15
74325.6	92587.7	237.35	12506.4	1.2492	3.20321	4.13874	1.72174	FT21
148052	242612	33603.7	55584	3.20635	3.43636	4.56539	0.218563	nd
168515	252133	28798.1	-110.16	3.11916	0.607228	4.05607	NA	FT10
262143	262143	78623.5	24194.9	3.55097	3.0338	4.59353	-0.511829	nd
138179	113922	1448.34	-72	2.04378	0.558982	3.08212	NA	FT15
150512	110826	4344.01	42571.4	2.62011	3.66301	4.62667	0.991228	FT16
215877	99826.4	44878.3	105193	3.72947	4.10343	5.17705	0.369952	FT6
175968	190960	66084.3	165996	3.61419	4.01958	5.0847	0.399999	FT6
60297.5	73414.9	171.7	3178.08	1.21829	2.69144	3.65923	1.26739	FT22
163000	188896	6086.26	56479.7	2.52449	3.55326	4.52011	0.967542	FT16
135863	221444	98789.1	3276	3.72609	2.18234	4.66361	-1.47937	FT4
139796	159994	165142	35399.5	4.09364	3.42102	5.0981	-0.66886	FT2
67134.2	219861	3339.06	2588.4	2.1394	2.06849	3.43072	-0.110593	FT13
137949	180842	15015.7	87500.9	2.97349	3.76394	4.7535	0.765468	FT11
64435.6	121972	71011.1	56135.5	3.84302	3.74207	5.01805	-0.102088	FT1
197285	195700	857.49	532.8	1.47312	1.31715	2.85152	-0.206665	FT19
165500	224317	38318.4	7524.72	3.30054	2.57368	4.31041	-0.706917	nd
191435	122574	17014.5	66212.6	3.20733	3.81205	4.83187	0.590123	FT11
53776.1	70942.4	1841.23	1044	2.41689	2.17975	3.60927	-0.246408	FT19
155917	205031	292.9	25516.1	1.08714	3.16688	4.09995	1.94009	FT20
182458	262143	32776.5	142019	3.16014	3.81332	4.82399	0.636782	nd
97663	96373.2	66193.4	19647.4	3.91548	3.385	4.94974	-0.52751	FT2
75634.6	75073.3	18085.1	195.84	3.45383	1.29739	4.38651	-1.96542	FT5
47471.9	117646	536.31	274.32	1.49235	1.24722	2.83825	-0.291158	FT19
159786	125532	397.94	20764.1	1.32921	3.29282	4.2268	1.7175	FT20
222393	149341	261.59	1864.8	1.13467	2.09806	3.15346	0.853011	FT22
64448.2	64139	12145.2	49277.5	3.34661	3.96575	4.98121	0.608242	FT11
55585.2	70850.5	10812	8373.6	3.24996	3.14395	4.43263	-0.110996	nd
170082	167399	3847.09	13687.2	2.35532	2.97958	4.02013	0.551182	FT17
176085	181325	36221.6	4230	3.37048	2.40291	4.34848	-0.932628	FT9
146220	262143	638.32	42492.2	1.2316	3.28389	4.21625	1.82327	nd
126887	169009	26463	11126.2	3.2615	2.88211	4.34715	-0.376294	FT8
203037	164903	99474.9	70955.3	3.8586	3.71265	5.01432	-0.146729	FT1
164476	134026	12212.9	211.68	3.01618	1.09518	3.96709	-1.76114	FT10
143706	153910	244.42	22477.7	1.11073	3.23779	4.16918	1.96361	FT20
177796	156104	35178.3	234.72	3.42417	1.07862	4.35575	-2.17572	FT5
131671	162393	961.52	345.6	1.62612	1.20835	2.90575	-0.444385	FT15
93532.1	89440.5	1261.49	1007.28	2.09981	2.0461	3.40426	-0.0977336	FT13
97966.3	193091	15097.5	64379.5	2.94579	3.60102	4.61448	0.629843	FT11
109360	136458	4417.74	41438.2	2.52684	3.56006	4.5264	0.9722	FT16
159658	119034	18221.4	97724.2	3.25135	3.99467	4.98858	0.72942	nd
211760	145966	174473	36424.1	4.15771	3.4739	5.15982	-0.680341	nd
104418	262143	68528.5	45514.1	3.4901	3.31422	4.63853	-0.177725	nd
114169	162200	98637.6	73426.3	3.86214	3.73484	5.02564	-0.128191	FT1
106234	85005.6	12944.2	5142.96	3.24898	2.84395	4.32792	-0.400861	FT8
176996	136452	14166.3	212.4	3.07576	1.09022	4.02274	-1.8241	FT10
126813	262143	42745.2	34609.7	3.2797	3.19309	4.46995	-0.09169	nd
262143	262143	262143	95000.4	4.07981	3.63752	5.1343	-0.440813	nd
150380	193689	55188.4	140174	3.52827	3.93968	5.00374	0.404819	FT6
193269	135617	4946.98	58755.6	2.58523	3.71565	4.67184	1.07471	FT16
148338	162209	15135.9	26300.2	3.02704	3.284	4.4073	0.239951	FT12
141630	197166	109941	9091.44	3.82409	2.72037	4.78083	-1.08253	FT3
185140	173821	3204.73	-263.52	2.2417	0.352097	3.22842	NA	nd
228508	155907	76415.6	2088	3.76746	2.13303	4.70202	-1.56345	nd
70859.8	99941.5	1739.22	10933.9	2.21145	3.10961	4.10314	0.798421	FT17
63492.3	86506.5	9426.33	1142.64	3.09778	2.12614	4.08698	-0.916433	FT9
137814	169521	78948.7	66155.8	3.745	3.66993	4.93246	-0.0767771	FT1
164009	131277	11764.5	81.36	3.00854	0.871452	3.95538	-2.16016	FT10
112737	140758	205.03	6736.32	1.0913	2.73737	3.69297	1.51661	FT21
153717	236980	97477.1	3456	3.69036	2.17527	4.62932	-1.45033	FT4
242667	161934	19888.9	91237.7	3.15207	3.83044	4.83648	0.661563	FT11
128926	216396	103337	7961.76	3.75602	2.61653	4.71124	-1.11325	FT3
145742	190375	21761.5	3986.64	3.11952	2.35134	4.13114	-0.737081	FT9
146587	108955	242.4	5920.56	1.20237	2.79524	3.75254	1.38783	FT21
117578	145811	17863.9	2397.6	3.15093	2.23427	4.14288	-0.872199	FT9
106278	140509	3089.59	2287.44	2.33277	2.22938	3.58284	-0.130551	FT13
138872	106588	11035.3	45051.1	3.0745	3.70483	4.72115	0.610923	FT11
191638	128975	62005.9	2355.12	3.75897	2.2853	4.69812	-1.42042	FT4
232265	262143	9425.32	33318	2.5782	3.17622	4.21233	0.548383	nd
180600	129265	128184	29883.6	4.07614	3.44032	5.08736	-0.632401	FT2
128655	94939	8247.66	11563.2	2.99427	3.15731	4.31946	0.146747	FT12
81113.2	150673	7878	21682.1	2.75787	3.23124	4.29267	0.439685	nd
163100	258118	176700	13379	3.91403	2.77377	4.86712	-1.12081	FT3
198986	173340	38566.9	5235.84	3.41849	2.52478	4.4026	-0.867228	nd
262143	262143	73144.2	131677	3.51899	3.78029	4.89284	0.255331	nd
213247	144978	2402.79	-74.16	2.18575	0.588707	3.2058	NA	FT15
69637.7	94907.7	23100.7	52232.4	3.45842	3.82019	4.89968	0.354314	FT6
73526.1	104068	1465.51	9213.12	2.09897	3.01517	4.0112	0.798418	nd
151238	206949	49546.6	15109.2	3.45108	2.92873	4.49474	-0.515772	FT8
199256	119985	19898	1989.36	3.28727	2.23832	4.26107	-1.0001	FT9
177768	222849	190312	42454.8	4.01082	3.35515	5.01891	-0.65154	FT2
93204.2	107258	3151.2	33439.7	2.47886	3.5716	4.53294	1.02579	FT16
185200	181047	3234.02	-11.52	2.22516	0.700718	3.2504	NA	FT15
202505	189056	299.97	11700.7	1.11052	2.85422	3.80262	1.59113	FT21
142574	132221	21611	8235.36	3.28076	2.85709	4.35359	-0.418992	FT12
163203	141632	5119.69	58187.5	2.58081	3.69242	4.65029	1.05559	FT16
241621	262143	8173.93	83443	2.50833	3.5807	4.54344	1.00896	nd
206658	184021	99191.1	8210.16	3.80921	2.70528	4.76614	-1.08212	FT3
186814	164798	51733.2	114.48	3.57113	0.889817	4.49778	-2.65504	FT5
216853	217195	35114.7	376.56	3.27587	1.12823	4.21327	-1.96965	nd
139913	145885	290.88	21565.4	1.16964	3.24315	4.17557	1.87004	FT20
174191	167910	4525.81	16646.4	2.43587	3.06572	4.10069	0.565624	FT17
90302.5	123787	15125.8	5757.12	3.14974	2.7243	4.22712	-0.419512	FT8
63259.2	61241.3	135.34	3263.76	1.20028	2.78641	3.74432	1.38229	FT22
137902	148712	34317.8	10077.8	3.43473	2.89518	4.47499	-0.532152	FT8
149064	159684	19128.4	159.12	3.14075	0.962525	4.08201	-2.07995	FT10
165237	142969	148295	37411.2	4.09579	3.49476	5.11359	-0.598126	FT2
203748	198038	495.91	32869.4	1.24109	3.29433	4.22655	1.82139	FT20
65077.8	85789.4	68128.5	17300.9	3.97903	3.38022	4.99817	-0.595261	FT2
172643	240727	6736.7	62001.4	2.45464	3.4878	4.45567	0.963954	FT16
247272	262143	765.58	25178.4	1.29691	3.05159	3.9955	1.51704	nd
66222.5	97017.6	62079.6	16904.2	3.88445	3.31578	4.91069	-0.564956	FT2
56945.6	89514.3	43928.9	32911.2	3.76801	3.64384	4.9337	-0.125407	nd
40438.5	100450	1264.52	1801.44	2.03843	2.27654	3.48462	0.153694	FT13
206956	165972	19898	86.4	3.14112	0.846977	4.08066	-2.3623	FT10
161184	129606	75386.4	2378.88	3.84262	2.2878	4.77816	-1.50092	FT4
138429	231343	25243.9	39678.5	3.09842	3.30883	4.44814	0.196398	FT12
229792	192516	149245	144125	3.96848	3.95445	5.18295	-0.0151587	nd
146446	102090	33809.8	68244.5	3.59478	3.90505	4.99985	0.305026	FT6
202163	171835	23942	2705.04	3.20902	2.21292	4.19054	-0.946988	FT9
192366	164112	18269.9	71845.9	3.10752	3.72021	4.73966	0.594666	FT11
262143	262143	6464	201.6	2.39107	0.907938	3.4053	-1.50601	nd
262143	262143	262143	212230	4.07981	3.98858	5.25758	-0.0917313	nd
262143	262143	1025.15	84204	1.41974	3.58468	4.51205	1.91455	nd
189230	219281	49465.8	203691	3.42463	4.04849	5.06239	0.614667	nd
47927.7	89116.3	67240.8	14431.7	3.95664	3.28347	4.96212	-0.668316	nd
134976	86119.7	65161.2	18640.1	3.95786	3.41135	4.98815	-0.543541	FT2
134964	224636	2997.68	41.76	2.07	0.763452	3.13131	-1.85602	FT15
97866	126414	84602.6	5803.92	3.90412	2.7184	4.85441	-1.16366	FT3
163949	155399	143190	86872.3	4.04405	3.82702	5.1704	-0.21703	nd
167540	134825	27538.7	20078.6	3.3804	3.24642	4.54799	-0.137209	FT7
109078	129507	28787	9107.28	3.41807	2.91186	4.46628	-0.499808	FT8
163881	248149	18411.3	45.36	2.92155	0.762672	3.87144	-2.60841	FT10
49287.3	80933.3	39422.3	3342.24	3.76473	2.66979	4.72296	-1.0717	nd
63950.5	69724.3	14166.3	4235.04	3.37804	2.84573	4.42146	-0.524398	FT8
70801.4	85804.5	2747.2	28775.5	2.52137	3.60357	4.56511	1.02013	FT16
74172.3	66386.3	181.8	10362.2	1.27281	3.26721	4.20093	1.75586	FT20
204059	206719	46230.7	5842.08	3.42078	2.49358	4.40123	-0.898363	nd
166603	130448	91276.7	63105.8	3.92362	3.76386	5.07316	-0.16029	FT1
157182	184783	3341.08	41.04	2.23151	0.772535	3.26253	-1.91068	FT15
196813	129435	34131.9	53.28	3.49396	0.819925	4.42179	-2.8066	FT5
203050	134133	116999	73342.1	4.02007	3.81735	5.152	-0.20283	nd
211699	167486	21630.2	7107.12	3.17477	2.68228	4.23447	-0.483366	FT8
59563.6	139799	94201.7	74600.6	3.90711	3.80671	5.08187	-0.101316	nd
188103	243014	54324.9	145840	3.42059	3.85799	4.91576	0.428879	FT6
173337	175239	607.01	27704.2	1.36609	3.27284	4.20833	1.65935	FT20
133947	197690	30946.4	11214	3.26139	2.81475	4.32892	-0.44085	FT8
161788	182363	5474.2	20193.8	2.48953	3.115	4.14846	0.566898	FT17
149499	249429	47986.1	16232.4	3.35369	2.87692	4.41071	-0.470733	FT8
62954.3	88169	308.05	172.08	1.36978	1.17329	2.73604	-0.252891	FT19
198745	136047	13889.5	24553.4	3.06812	3.3313	4.45113	0.247425	FT12
194795	262143	643.37	19723.7	1.23425	2.94226	3.89039	1.48653	FT20
59752.4	105247	11837.2	1649.52	3.11216	2.21075	4.1077	-0.855891	nd
168402	190161	4710.64	88601.8	2.39339	3.74744	4.69082	1.27436	nd
193426	256738	61993.8	189948	3.45487	3.9493	4.99181	0.486285	nd
65234.2	129912	559.54	493.2	1.46488	1.48051	2.90867	-0.054808	FT19
147019	222423	83725	2804.4	3.65129	2.10291	4.58998	-1.47501	FT4
189767	134610	16354.9	64483.9	3.14717	3.75957	4.77854	0.595803	FT11
176076	210302	9198.07	33279.8	2.67288	3.27327	4.30532	0.558485	nd
197569	166216	4344.01	36375.1	2.42039	3.4162	4.38913	0.922914	FT16
180435	114405	37883.1	89805.6	3.59472	3.97512	5.04771	0.374858	FT6
204528	123963	1941.22	-10.08	2.1557	0.696272	3.19252	NA	FT15
262143	262143	69212.3	262143	3.49451	4.08062	5.10176	0.578355	nd
173223	141970	103659	76007.5	3.94226	3.80814	5.10227	-0.134752	FT1
118919	126902	3256.24	-30.24	2.41115	0.656848	3.40519	NA	FT15
146627	188789	41284.8	5138.64	3.4108	2.47592	4.39076	-0.904942	nd
50188.7	103592	52785.6	38746.8	3.78453	3.65136	4.94625	-0.13428	nd
65754.1	66605.5	24306.7	861.84	3.63762	2.11587	4.57735	-1.4503	FT4
205078	163413	26054	3650.4	3.26962	2.38225	4.25953	-0.853533	FT9
147198	156121	80456.6	2605.68	3.7895	2.24155	4.72594	-1.48964	FT4
164013	262143	35471.2	125905	3.19582	3.76071	4.7893	0.550167	nd
169380	109730	22851.2	86670.7	3.38903	3.97782	4.99917	0.578962	FT11
146409	174668	373.7	11090.9	1.19035	2.86581	3.81714	1.47244	FT21
199582	262143	8250.69	6311.52	2.51294	2.41792	3.74469	-0.116356	nd
116110	127498	3194.63	61288.6	2.39916	3.76108	4.70394	1.28296	nd
197259	164810	4146.05	38466.7	2.40118	3.44452	4.41256	0.967451	FT16
262143	244217	22402.8	23024.2	3.01924	3.04329	4.26954	0.0118813	nd
56436	146569	16113.5	79882.6	3.10182	3.81593	4.81621	0.695261	nd
52687.5	122929	652.46	393.84	1.5689	1.39524	2.93	-0.219234	FT19
185318	190560	37123.6	13855	3.35929	2.92686	4.42736	-0.428044	FT8
233457	253654	871.63	57977.3	1.36268	3.43532	4.3655	1.82293	FT20
203991	185956	49578.9	15212.9	3.49884	2.97982	4.54211	-0.513085	FT8
196996	154502	3155.24	10181.5	2.29478	2.88257	3.93612	0.50878	FT17
123215	104452	218.16	4597.92	1.18314	2.69912	3.66378	1.32379	FT22
213340	197857	83202.8	10761.1	3.70009	2.79565	4.67661	-0.88828	nd
150088	186590	427.23	3999.6	1.21145	2.36252	3.3752	0.971355	FT22
49785	83865.4	9262.71	19.44	3.10392	0.774968	4.04407	-2.67804	nd
207391	197340	1043.33	792.72	1.56689	1.50953	2.96867	-0.119302	FT19
206573	128343	2716.9	-15.12	2.31328	0.687097	3.32328	NA	FT15
59299	138006	92.92	28763.3	0.972958	3.39473	4.32034	2.49073	FT20
120594	117627	210.08	1429.92	1.13967	2.08461	3.14434	0.832927	FT22
61615.3	108910	2547.22	25635.6	2.36425	3.44824	4.41292	1.00278	FT16
139347	226528	5167.16	49240.1	2.35151	3.41323	4.38054	0.979067	FT16
244794	262143	228328	217166	4.01944	3.9986	5.2303	-0.0217673	nd
132701	176604	32652.3	12739	3.33595	2.9233	4.40997	-0.40878	FT8
233207	140977	3782.45	12255.8	2.43357	3.00704	4.05601	0.51057	FT17
71360.7	97554.9	120.19	1562.4	1.05778	2.22137	3.23673	1.11392	FT22
190671	184343	139908	36753.1	3.9592	3.37519	4.98151	-0.580549	FT2
159266	155549	2909.81	-289.44	2.24927	0.278719	3.2265	NA	nd
117572	262143	64186.5	159229	3.46106	3.86325	4.93057	0.394578	nd
116309	105639	12653.3	48862.8	3.14071	3.74425	4.76516	0.586775	FT11
101931	96685.3	24597.5	61603.9	3.47805	3.88412	4.95015	0.398717	FT6
250473	222935	30262.6	191.52	3.19727	0.929706	4.13547	-2.19869	nd
194891	145883	2814.87	49.68	2.26539	0.802191	3.29305	-1.75328	FT15
104258	106306	191.9	20438.6	1.14245	3.35919	4.28795	2.02738	FT20
134019	117571	103698	26038.1	4.02493	3.42144	5.04276	-0.60016	FT2
161730	223840	484.8	27113	1.19407	3.15486	4.09094	1.74762	FT20
198352	184129	430.26	9536.4	1.218	2.7734	3.73343	1.34565	FT21
124287	197252	379.76	25277.8	1.1598	3.17988	4.11419	1.82323	FT20
170981	262143	73929	24703.2	3.52372	3.04309	4.57548	-0.476061	nd
193942	237102	46286.3	6573.6	3.36022	2.48458	4.34819	-0.847649	FT9
141985	144923	66722.6	2298.96	3.73995	2.21668	4.67785	-1.46274	FT4
66064.5	85891.4	53354.3	5429.52	3.87145	2.86379	4.83531	-0.992408	FT3
76836.2	102153	5413.6	14485	2.76424	3.22472	4.28957	0.427431	nd
178227	189055	28871.9	24781	3.25029	3.1899	4.453	-0.0663566	FT7
163528	150560	106504	8277.84	3.92839	2.80057	4.88217	-1.10945	FT3
149543	125882	15104.5	26971.9	3.14151	3.4069	4.52407	0.251804	FT12
189767	219236	1407.94	470.16	1.66954	1.21154	2.93281	-0.476338	FT19
42231	94622.9	63143.2	4397.76	3.90285	2.72399	4.85357	-1.15709	nd
187492	177617	85957.1	56783.5	3.76188	3.58261	4.90506	-0.180059	nd
185307	194924	41276.7	148.32	3.39648	0.905962	4.3274	-2.44451	FT5
181698	227448	247.45	6780.96	1.03608	2.51866	3.48998	1.4378	FT21
99886.8	80875.8	42318	32875.2	3.79617	3.68777	4.96836	-0.109657	FT1
262143	253541	85711.6	329.76	3.60386	1.03319	4.53066	-2.41484	nd
154677	189388	92136.2	3281.76	3.76418	2.25984	4.70228	-1.44832	FT4
159671	184377	3740.03	12538.8	2.29129	2.89677	3.94592	0.525381	FT17
170740	148576	4615.7	12451.7	2.5065	2.99063	4.06022	0.43099	FT17
131879	242529	16232.7	69.12	2.87373	0.788297	3.82747	-2.37079	FT10
190070	153909	12455.3	21014.6	2.96166	3.20799	4.33739	0.227167	FT12
179724	89184	28489.1	50.4	3.57884	0.857991	4.50516	-2.75225	FT10
140232	251666	4297.55	42.48	2.20151	0.759157	3.23667	-2.00504	FT15
176677	138880	2436.12	1916.64	2.21563	2.14795	3.49612	-0.104158	FT13
78011.7	87536.7	8446.63	4261.68	3.04237	2.7452	4.1619	-0.297103	nd
212024	199236	79635.5	2790	3.67773	2.15519	4.61669	-1.4555	FT4
52470.2	152542	3121.91	12722.4	2.29588	2.98847	4.01648	0.610149	nd
116136	115466	1509.95	28.8	2.05905	0.779386	3.12471	-1.71957	FT15
135723	107323	9841.44	15351.1	3.01907	3.22858	4.37058	0.193081	FT12
176682	153214	3899.61	14463.4	2.40706	3.04387	4.07864	0.569248	FT17
157025	214911	4072.32	3474.72	2.25597	2.22601	3.54552	-0.0689221	FT13
149361	95681.3	61141.4	4693.68	3.88385	2.74866	4.83763	-1.11482	FT3
167509	114833	70420.2	8192.16	3.86581	2.91832	4.83542	-0.934299	nd
74719.8	92799.8	13387.5	5244.48	3.22468	2.81306	4.30271	-0.406999	FT8
49412.1	77372.1	37709.4	1388.16	3.76498	2.27675	4.70357	-1.43401	FT4
58107.7	97424.6	118.17	1407.6	1.05491	2.17066	3.19482	1.07597	nd
141396	215992	6732.66	24503	2.50817	3.12575	4.16021	0.561033	FT17
113841	84949.1	8335.53	106.56	3.05003	1.02265	3.99729	-1.89334	FT10
185874	118142	3835.98	39049.2	2.52828	3.59721	4.5599	1.00774	FT16
168342	115643	42173.6	77245.2	3.63732	3.90472	5.01395	0.262831	nd
159642	187985	32471.5	9818.64	3.30553	2.77725	4.35212	-0.519451	FT8
227977	262143	3522.88	7493.04	2.0738	2.49892	3.62348	0.32776	nd
162621	151328	3498.64	2263.68	2.35837	2.18781	3.58068	-0.189084	FT13
220856	176212	262.6	3398.4	1.09628	2.31173	3.31757	1.11198	FT22
150390	126825	390.87	18194.4	1.31791	3.22989	4.16597	1.66791	FT20
103044	118253	11274.6	249.12	3.0369	1.20415	3.98878	-1.65569	FT10
108746	138607	229.27	1303.2	1.12042	1.95412	3.04361	0.754664	FT22
214141	262143	6380.17	4134.24	2.38446	2.21382	3.60325	-0.188437	nd
62361.8	93198.8	337.34	1854	1.38512	2.32667	3.3713	0.740042	FT22
163596	131973	35062.1	314.64	3.49727	1.25695	4.42823	-2.04702	FT5
147930	140790	85753	6806.16	3.86283	2.74198	4.81785	-1.10035	FT3
165382	191791	126719	100089	3.89849	3.79698	5.07283	-0.102456	FT1
143308	189038	4044.04	11904.5	2.31868	2.86207	3.92617	0.468895	nd
138133	171135	370.67	11754	1.19409	2.90123	3.85033	1.5012	FT21
262143	262143	13130	145037	2.73753	3.8225	4.78058	1.04321	nd
134667	198835	17328.6	65.52	2.99574	0.799435	3.94191	-2.42239	FT10
217987	253991	40267.7	32561.3	3.26709	3.18005	4.45749	-0.0922552	FT7
231363	155479	31308	10052.6	3.37405	2.87398	4.42491	-0.493375	FT8
121952	128520	2828	32096.2	2.33313	3.47425	4.43415	1.05497	FT16
58961.7	79468.8	6731.65	-46.08	2.98268	0.57182	3.92494	NA	nd
183353	126499	12363.4	20168.6	3.04822	3.27658	4.41022	0.212538	FT12
76614.2	112857	10836.3	19008	3.04012	3.3008	4.42233	0.244056	FT12
189224	262143	119158	4272.48	3.73433	2.22993	4.67288	-1.44544	nd
84728.3	72359.4	1902.84	20567.5	2.4235	3.53106	4.49211	1.03378	FT16
116804	155179	121.2	6924.96	0.98944	2.70538	3.65712	1.75691	FT21
180441	124620	18273.9	2830.32	3.23203	2.39015	4.22878	-0.809996	FT9
222390	173094	15135.9	121.68	2.99728	0.891845	3.9452	-2.09479	FT10
149694	262143	57721.5	18538.6	3.41387	2.91439	4.46376	-0.493262	nd
245673	144585	5289.37	21059.3	2.58664	3.2366	4.26064	0.60004	nd
81962.5	158554	169.68	9755.28	1.0334	2.85156	3.79655	1.75961	FT21
198495	249080	57306.4	6564.24	3.43339	2.46069	4.40896	-0.941019	nd
192610	148946	37307.4	123.12	3.47114	0.921877	4.4002	-2.48147	FT5
140827	128103	3187.56	31093.2	2.39565	3.46173	4.42749	0.989207	FT16
164238	123986	509.04	476.64	1.44223	1.48693	2.90036	-0.0285614	FT19
153165	131897	12841.1	22582.8	3.04645	3.30806	4.42906	0.245174	FT12
52860.5	108390	12118	2049.12	3.10944	2.30209	4.11629	-0.771863	nd
117313	163490	3546.11	17153.3	2.32577	3.09098	4.10247	0.684595	FT17
179457	262143	26649.9	11.52	3.06619	0.727776	4.00734	-3.36424	nd
227206	138542	242.4	2421.36	1.13438	2.26402	3.28391	0.999527	FT22
134637	260441	68666.9	2.16	3.49389	0.718808	4.42105	-4.50229	nd
159389	194318	227.25	10316.9	1.04838	2.78469	3.7345	1.65704	FT21
154475	154123	104721	76002.5	3.91075	3.77223	5.06915	-0.139205	FT1
174641	147310	12877.5	65.52	2.99714	0.828172	3.9438	-2.29346	FT10
106483	131334	4118.78	40380.5	2.51117	3.5655	4.52997	0.991403	FT16
118658	111601	46.46	8194.32	0.93347	2.93128	3.8683	2.24643	nd
159186	155071	4070.3	37982.2	2.42256	3.46572	4.43326	0.969953	FT16
254412	261561	45457.1	39755.5	3.30826	3.25545	4.51293	-0.058204	nd
90362.6	110188	1339.26	6.48	2.01935	0.731514	3.08683	-2.31529	FT15
118606	101049	11899.8	10811.5	3.13302	3.0997	4.35171	-0.0416536	FT12
208808	185197	1007.98	525.6	1.58191	1.33667	2.91807	-0.282797	FT19
146389	174765	834.26	558	1.5151	1.39356	2.90127	-0.174667	FT19
145757	206110	646.4	15185.5	1.32488	2.93282	3.88544	1.37093	FT21
196530	184731	4369.26	14279	2.36995	2.95437	4.0041	0.514291	FT17
173992	177193	37958.8	-26.64	3.40163	0.678922	4.33056	NA	FT5
48747	91862.5	15808.5	12050.6	3.30385	3.19025	4.48183	-0.117881	nd
73726.8	95768.2	894.86	-14.4	1.87506	0.678917	2.96349	NA	FT15
162821	106782	832.24	276.48	1.77505	1.29396	3.01632	-0.478585	FT19
195394	153138	22302.8	6778.8	3.22895	2.70168	4.27854	-0.517207	FT8
32296	95407.6	252.5	-203.76	1.26045	0.223627	1.7083	NA	nd
141924	136132	2158.37	-9.36	2.16228	0.699429	3.19828	NA	FT15
137275	163295	114140	88549.9	3.92316	3.81373	5.09386	-0.11025	FT1
57776.7	72246.3	8528.44	8898.48	3.13411	3.16229	4.3824	0.0184463	FT12
90280.4	66395.4	507.02	6.48	1.76384	0.741267	2.8884	-1.89345	nd
53182	75540.9	10571.7	50086.8	3.211	3.90149	4.90471	0.67558	nd
152870	186219	196.95	12320.6	1.0315	2.88437	3.8275	1.79628	FT21
231419	129221	128524	10517	4.07744	2.97751	5.03181	-1.08709	nd
139112	250043	172748	14919.8	3.91805	2.83768	4.87538	-1.06365	FT3
150654	165380	48035.6	135.36	3.53677	0.919912	4.4643	-2.55007	FT5
185263	231232	3848.1	28260.7	2.18792	3.15885	4.14258	0.865937	nd
105290	107081	24583.4	8344.8	3.43243	2.95803	4.48785	-0.469226	FT8
181336	167443	51132.3	27940.3	3.55893	3.29669	4.67416	-0.262464	nd
193286	222513	17095.3	29234.2	2.93768	3.19092	4.3185	0.233015	FT12
142889	124759	847.39	294.48	1.69984	1.25255	2.96154	-0.459028	FT19
108249	111226	44609.7	2324.88	3.67924	2.35045	4.62529	-1.28303	nd
176811	118968	2866.38	10828.1	2.37934	3.02756	4.06112	0.577218	FT17
53222.3	88460.9	10883.8	49689.4	3.15285	3.82911	4.83553	0.659484	nd
191060	157299	95253.1	69486.5	3.86028	3.72414	5.02007	-0.136979	FT1
202174	181195	5408.55	16856.6	2.48673	3.03734	4.08948	0.49369	FT17
176420	262143	599.94	7604.64	1.2113	2.50585	3.49552	1.10297	FT21
154187	194195	1186.75	491.76	1.64294	1.28386	2.93669	-0.382606	FT19
210115	185914	3180.49	80.64	2.20246	0.82543	3.24406	-1.59594	FT15
190718	262143	144517	4917.6	3.81909	2.29835	4.75591	-1.46817	FT3
62202.2	80694	6568.03	33215	2.96432	3.69325	4.69286	0.7039	FT11
262143	262143	262143	216892	4.07981	3.99805	5.26183	-0.0822945	nd
177268	194060	222824	58464.7	4.14017	3.55658	5.16122	-0.581068	nd
170475	131107	30973.7	31.68	3.44516	0.777434	4.37381	-2.99021	FT5
67058.4	78325.5	1996.77	25089.8	2.40788	3.58347	4.53885	1.09917	FT16
205022	102307	2730.03	1699.2	2.43084	2.23916	3.63642	-0.205923	FT13
162012	148295	4082.42	13125.6	2.44644	3.01507	4.0646	0.507202	FT17
41771.2	107305	57917.4	15419.5	3.8098	3.23062	4.8347	-0.574738	nd
169882	135667	291.89	6879.6	1.19205	2.76378	3.72313	1.37234	FT21
190108	139112	5833.76	54218.9	2.65268	3.66937	4.63517	0.968202	FT16
54679.9	92305.9	253.51	3920.4	1.27386	2.68269	3.65531	1.18934	FT22
207189	112695	19712.2	1862.64	3.31115	2.23679	4.28204	-1.02461	FT9
72884.6	52283.7	18524.4	47381.8	3.62458	4.03773	5.10056	0.407867	FT6
165220	167103	93654.3	62032.3	3.82633	3.64805	4.96927	-0.17891	nd
108753	108008	14121.8	1771.92	3.18034	2.23314	4.16777	-0.901447	FT9
208355	262143	158164	50701.7	3.85868	3.36181	4.90133	-0.494085	nd
214333	262143	698.92	54469.4	1.2631	3.39338	4.32315	1.89173	nd
262143	262143	99536.5	4800.24	3.65511	2.28665	4.5999	-1.31672	nd
68393.5	96907.5	102.01	3559.68	1.03075	2.61578	3.57732	1.54277	FT22
193262	181819	638.32	31177.4	1.37186	3.30873	4.243	1.6888	FT20
198159	195242	5160.09	17809.2	2.42601	3.02854	4.07057	0.537987	FT17
152932	201291	4242	3149.28	2.31097	2.20989	3.5649	-0.129359	FT13
156582	159196	120831	95926.3	3.95923	3.85976	5.13404	-0.100242	FT1
262143	262143	37307.4	262143	3.21857	4.08062	5.05779	0.846744	nd
187661	181393	67761.9	143806	3.64793	3.97943	5.06683	0.32679	FT6
182430	144543	5346.94	42487.2	2.59204	3.54578	4.51974	0.900153	FT16
116738	119631	66832.7	48370.3	3.82492	3.68543	4.98362	-0.14041	FT1
140597	242711	35054.1	148234	3.22519	3.86564	4.87804	0.626208	FT11
262143	262143	2934.05	1799.28	1.97434	1.79061	3.25663	-0.212369	FT13
98612.5	100358	6729.63	12168	2.8746	3.1553	4.27486	0.257228	FT12
236622	202884	103259	99021.6	3.78401	3.76773	4.99871	-0.0181995	nd
172381	175435	256.54	3748.32	1.09214	2.36097	3.35847	1.16468	FT22
196213	179974	31713	4165.92	3.31444	2.39921	4.29963	-0.881526	FT9
47027.9	128682	14199.6	10540.1	3.1035	2.98037	4.28388	-0.129432	nd
53383.5	76958	250.48	12821.8	1.33998	3.29601	4.2301	1.70917	nd
219930	143438	18026.5	75701.5	3.16245	3.80189	4.8152	0.623194	FT11
104078	106257	20151.5	-54.72	3.3473	0.587852	4.27677	NA	FT5
191909	157348	14427.8	23396.4	3.01904	3.24573	4.38091	0.209947	FT12
192028	192656	20138.4	-247.68	3.07887	0.403668	4.01387	NA	nd
155296	260816	4671.25	121.68	2.22654	0.833579	3.26427	-1.58421	FT15
64703.4	80226.3	68172	5493.6	4.00863	2.89987	4.96295	-1.09375	FT3
141419	95358.1	66.66	1544.4	0.976901	2.22685	3.22775	1.36489	FT22
123215	149993	27188.2	136876	3.32709	4.04075	5.03894	0.701946	nd
55349	102983	1770.53	7172.64	2.20508	2.90752	3.93873	0.607576	nd
179314	177353	48461.8	188028	3.50973	4.10608	5.12497	0.588823	nd
88140.3	106329	184.83	12718.8	1.13273	3.1493	4.08406	1.83767	FT20
139934	146259	9056.67	15790.3	2.83743	3.10371	4.23015	0.241422	FT12
221914	154737	56939.8	112310	3.64128	3.94095	5.03893	0.295003	FT6
66738.4	97804.4	15516.6	5548.32	3.2674	2.81478	4.3332	-0.446636	FT8
262143	192714	311.08	4153.68	1.11457	2.36516	3.36488	1.12556	FT22
262143	262143	36651.9	460.08	3.21058	1.13273	4.15098	-1.90126	nd
138223	141905	81456.5	66078	3.83682	3.74718	5.0169	-0.0908689	FT1
45894.3	106053	10217.2	56915.3	3.04165	3.80919	4.80141	0.745899	nd
225810	173792	29762.7	22546.8	3.30168	3.18533	4.47855	-0.120587	FT7
134574	161679	24526.8	6696	3.24729	2.67112	4.28582	-0.563826	nd
165504	134711	17183.1	67507.9	3.16917	3.77927	4.79844	0.594252	FT11
96805.8	159180	79066.8	67459.7	3.77332	3.706	4.96403	-0.0689501	FT1
80489.9	102145	17553.8	-183.6	3.30323	0.291845	4.23059	NA	FT10
75070.5	106733	56.56	5105.52	0.950952	2.73716	3.68453	1.95553	FT22
59110.2	60764.6	814.06	3970.8	2.07211	2.87878	3.89622	0.688222	nd
78975.5	104134	2752.25	9822.96	2.42603	3.04353	4.08192	0.552554	FT17
97862.8	76049	6495.31	15323.8	2.98647	3.37986	4.45774	0.372765	nd
184298	139304	18400.2	75661.9	3.18494	3.81443	4.82945	0.614055	FT11
59476.7	88368.9	115.14	10253.5	1.06841	3.13577	4.06942	1.94965	nd
201049	262143	131741	262143	3.77845	4.08062	5.17683	0.298816	nd
206901	258072	590.85	5211.36	1.21142	2.33388	3.35185	0.945474	FT22
183469	107075	163.62	1950.48	1.10188	2.28412	3.29544	1.07631	FT22
112418	131177	99190.1	26642.2	3.95758	3.38335	4.98193	-0.570899	FT2
170518	219116	80195	3340.8	3.6389	2.1972	4.5812	-1.3803	FT4
175059	136156	38537.6	91445.8	3.52532	3.9071	4.97985	0.375279	FT6
185352	153064	13806.7	21764.9	3.01152	3.22596	4.36623	0.197666	FT12
193047	119387	3934.96	12995.3	2.53565	3.10736	4.15171	0.518845	FT17
182936	129925	3557.22	11446.6	2.44371	3.013	4.06251	0.507564	FT17
160943	187990	105603	83183	3.82734	3.72487	5.00183	-0.10364	FT1
53170.2	69118.3	42045.3	11392.6	3.86227	3.29127	4.88826	-0.567096	nd
67819.1	119750	572.67	243.36	1.516	1.18945	2.83343	-0.371655	FT19
122077	180950	25527.8	18501.1	3.21462	3.07948	4.38618	-0.139814	FT7
81248.3	91174.7	1972.53	6963.12	2.32445	2.94896	3.99125	0.54778	FT17
147036	115637	1547.32	226.8	2.07146	1.17523	3.18589	-0.833937	FT15
52887.3	80143.5	7696.2	12564	3.04018	3.26912	4.40278	0.212852	nd
166623	202466	911.02	447.12	1.48598	1.22387	2.82659	-0.309104	FT19
80135.2	142263	225.23	40914.7	1.11001	3.53622	4.46117	2.25925	nd
174903	213654	78556.8	3067.2	3.64093	2.1675	4.58211	-1.40844	FT4
193657	195516	8620.35	105595	2.67673	3.81196	4.76654	1.08812	nd
262143	262143	116457	113820	3.72424	3.7166	4.94371	-0.00994806	nd
224825	137341	6204.43	51652.1	2.68837	3.65375	4.62455	0.920386	nd
152726	196432	1153.42	674.64	1.62171	1.42978	2.96878	-0.232915	FT19
127515	221539	21650.4	38.88	3.04818	0.76084	3.99079	-2.74574	FT10
176210	141266	2889.61	-39.6	2.29561	0.646318	3.30481	NA	FT15
151082	186777	4474.3	16993.4	2.37642	3.02739	4.06046	0.579556	FT17
84866.5	66084.3	8177.97	1959.84	3.15548	2.51619	4.18585	-0.620425	nd
162107	185428	142909	35561.5	3.96592	3.35808	4.98339	-0.604079	FT2
104789	114390	90186.9	23476.3	3.97587	3.38794	4.99723	-0.584514	FT2
190004	145766	3618.83	11796.5	2.3945	2.97497	4.0243	0.513184	FT17
107192	143771	416.12	22914	1.29347	3.27642	4.21024	1.74088	FT20
231301	167062	6198.37	21718.1	2.59349	3.18624	4.22298	0.544544	FT17
131530	126343	92741.2	67669.9	3.94459	3.80833	5.10368	-0.136877	FT1
189127	228342	1355.42	885.6	1.62746	1.49146	2.99186	-0.184836	FT13
170026	136140	34047.1	11195.3	3.47045	2.98214	4.52156	-0.483045	FT8
129193	156871	96713.6	20950.6	3.86814	3.19819	4.8751	-0.664292	nd
55860.1	75691.4	2062.42	1476.72	2.4413	2.3173	3.66985	-0.145079	FT13
162281	199017	4525.81	43304.4	2.34996	3.41368	4.38081	0.980836	FT16
222720	190484	30874.7	95.04	3.27701	0.841619	4.21108	-2.5117	FT5
211955	155083	24733.9	19291.7	3.26977	3.16669	4.45314	-0.107922	FT7
218638	122901	84988.5	6528.96	3.91846	2.78496	4.87195	-1.11452	FT3
174513	114961	19169.8	63358.6	3.28973	3.8208	4.85605	0.519188	FT11
48683.8	77543.8	1689.73	6148.8	2.32814	2.96582	4.00469	0.560973	nd
152271	147683	3794.57	33817	2.41183	3.43612	4.40599	0.949972	FT16
170603	122492	12810.8	61963.9	3.07911	3.78337	4.78565	0.684561	FT11
139283	144253	264.62	2685.6	1.14669	2.29467	3.31073	1.00642	FT22
164275	209274	26626.6	3126.96	3.16803	2.18726	4.15282	-0.930194	FT9
164780	129490	90127.4	20926.8	3.92129	3.28256	4.9333	-0.634154	FT2
94845.8	68713.3	2391.68	25544.9	2.56236	3.64869	4.60913	1.0286	FT16
226833	216033	33009.8	333.36	3.25053	1.08727	4.18849	-1.99573	FT5
157428	226906	92744.3	3283.92	3.68757	2.1715	4.62655	-1.45089	FT4
138564	128544	94588.5	68593	3.94566	3.8067	5.10362	-0.139559	FT1
166665	170248	319.16	4056.48	1.15251	2.41297	3.40996	1.10414	FT22
166007	184711	121118	88548.5	3.89517	3.75989	5.05504	-0.136028	FT1
77031.3	105515	2596.71	28729.4	2.39008	3.5122	4.47259	1.0439	FT16
129384	168226	27743.7	12174.5	3.28479	2.92477	4.37528	-0.357714	nd
249993	262143	46421.6	192622	3.31666	3.94631	4.95994	0.617986	nd
55093.8	100323	2679.53	8347.68	2.4313	2.98742	4.04106	0.493507	nd
165704	133933	12120	19007.3	3.013	3.22509	4.36625	0.195417	FT12
160449	262143	105699	4041.36	3.68158	2.20266	4.62183	-1.41754	nd
154127	220534	840.32	534.24	1.40796	1.264	2.79469	-0.196708	FT19
184289	205723	94916.8	2976.48	3.74088	2.17136	4.67747	-1.50364	FT4
104621	106338	49367.8	1761.84	3.74361	2.23797	4.68198	-1.44748	FT4
208155	141362	3290.58	11805.8	2.36185	2.98907	4.02854	0.554824	FT17
49442.9	97960.9	6857.9	13942.8	2.89462	3.22638	4.32703	0.308159	nd
117659	165803	94052.2	25766.6	3.83162	3.26526	4.85893	-0.562311	FT2
101812	87895.2	48.48	3263.76	0.954278	2.62078	3.57616	1.82816	FT22
132181	262143	178603	134081	3.91195	3.7882	5.07657	-0.124524	nd
221640	198016	794.87	45100.8	1.43175	3.43377	4.36507	1.75389	nd
204185	194802	27016.5	133.2	3.20693	0.887152	4.14417	-2.30712	FT5
144532	118879	11340.3	17644.3	3.03714	3.24493	4.38706	0.191981	FT12
127531	172941	11086.8	27892.8	2.85364	3.28167	4.35294	0.400687	nd
168928	167976	3384.51	41.04	2.28782	0.778107	3.30948	-1.91629	FT15
175290	141115	86635.8	6649.2	3.86631	2.73027	4.82024	-1.11493	FT3
120959	90627.3	1565.5	-72.72	2.20756	0.517419	3.21674	NA	FT15
91276.6	111257	1942.23	182.16	2.21311	1.10769	3.28091	-1.02785	FT15
262143	262143	2261.39	830.16	1.83098	1.38954	3.07164	-0.435214	nd
187532	134696	3846.08	14497.9	2.46468	3.10236	4.13414	0.576287	FT17
167346	131173	387.84	22237.9	1.30166	3.30369	4.23676	1.75844	FT20
62374.5	85801.5	54594.5	46143.4	3.88198	3.81011	5.0697	-0.07304	FT1
65956.3	104942	549.44	190.08	1.56187	1.14448	2.848	-0.460984	FT19
44021.2	141619	410.06	16299.4	1.29363	3.13216	4.07184	1.59932	FT21
121709	226564	62345.3	155365	3.51284	3.91618	4.98269	0.39655	FT6
161474	173638	206200	47175.1	4.15487	3.51124	5.16412	-0.640575	nd
52989.2	137677	8482.99	14963.8	2.83511	3.10669	4.23122	0.246492	nd
79157.2	107007	18336.6	141.12	3.30194	1.03732	4.23723	-2.11373	FT10
134847	142252	44984.4	100665	3.57437	3.92989	5.01025	0.349815	FT6
164743	141324	2989.6	1620.72	2.31292	2.05526	3.51351	-0.265905	FT13
111150	78052.8	72.72	1427.76	1.0124	2.28614	3.28384	1.293	FT22
81172.5	86916.6	822.14	1301.76	1.8818	2.18842	3.38803	0.199585	FT19
62986.7	100954	12708.8	10188.7	3.16322	3.07369	4.35567	-0.0959859	FT7
49179.9	87307.4	6508.44	36	2.92374	0.820099	3.87482	-2.25717	nd
172216	237696	125053	262143	3.79857	4.12326	5.21191	0.321444	nd
54823.6	89145.6	7272	10720.1	2.96533	3.15165	4.30498	0.168544	FT17
58302	91531.2	43519.9	4700.88	3.7541	2.76957	4.72166	-0.966509	nd
183640	252134	491.87	4894.56	1.16347	2.31489	3.32967	0.997863	FT22
175230	182935	5155.04	51158.9	2.4581	3.52393	4.48832	0.996689	FT16
105178	103175	180.79	1771.92	1.13477	2.25549	3.27707	0.99127	FT22
175728	154292	131305	90686.2	4.00929	3.8489	5.15799	-0.16074	FT1
221323	108849	195.94	7396.56	1.14172	2.89641	3.84356	1.57691	FT21
193704	141889	14326.8	57453.8	3.06309	3.68608	4.70406	0.603168	FT11
101872	181601	106209	8084.16	3.84502	2.70426	4.7989	-1.11852	FT3
163097	130337	4384.41	39686.4	2.54566	3.56124	4.52908	0.956731	FT16
159965	175783	276.74	9022.32	1.1087	2.76929	3.72346	1.51325	FT21
157835	147413	562.57	27771.1	1.40865	3.35022	4.28377	1.69342	FT20
219630	105781	20518.2	68958	3.35735	3.89409	4.9273	0.526446	FT11
189143	143612	4762.15	43000.6	2.53862	3.55388	4.5219	0.955671	FT16
79534.8	59830.4	42331.1	30356.6	3.92847	3.78468	5.08454	-0.144406	FT1
95019.6	236545	67785.1	219723	3.5308	4.04848	5.08474	0.510741	nd
88966.6	94340.1	15640.9	4109.04	3.28715	2.69426	4.32087	-0.58052	nd
99644.3	109545	1717	120.24	2.15619	0.986353	3.22457	-1.15472	FT15
70342.4	153784	319.16	19497.6	1.18126	3.17513	4.11012	1.78597	FT20
218207	225875	6267.05	18720	2.45035	2.98564	4.04385	0.475243	FT17
68497.7	66975.1	1610.95	5978.88	2.37848	3.0189	4.05432	0.569538	FT17
196282	177235	23146.2	77.76	3.17981	0.826671	4.11739	-2.47372	nd
55172.8	124922	54823.8	4304.88	3.71888	2.58619	4.67516	-1.10501	nd
35625.1	94897.6	45991.4	3335.04	3.76251	2.59529	4.71582	-1.13958	nd
199655	121119	3021.92	279.36	2.39701	1.24249	3.43547	-1.03412	FT15
243339	226379	26720.6	49056.5	3.13406	3.41187	4.5247	0.263851	FT12
76249.2	117327	3022.93	29473.9	2.41322	3.47684	4.44244	0.98901	FT16
153973	112151	46922.6	1894.32	3.69785	2.24738	4.63877	-1.39393	FT4
241836	262143	66535.8	9241.92	3.47701	2.59676	4.461	-0.857293	FT3
166381	176089	118084	79469.3	3.90499	3.7335	5.04995	-0.171992	FT1
110429	97673.1	59154.7	49557.6	3.86034	3.78468	5.0465	-0.0768789	FT1
157001	187158	3082.52	2134.8	2.18244	2.05254	3.44524	-0.159549	FT13
151588	262143	8142.62	6413.04	2.50643	2.42549	3.74449	-0.1037	nd
64386.6	101081	11037.3	10348.6	3.09872	3.08006	4.32546	-0.0279821	FT7
53053.2	81557.5	35724.7	1555.2	3.71804	2.30626	4.66001	-1.36118	nd
155591	205871	500.96	36832.3	1.23138	3.32745	4.2585	1.86643	FT20
143925	170658	19703.1	2444.4	3.12404	2.16638	4.1132	-0.906362	FT9
144152	109512	707	483.84	1.67238	1.55892	3.03639	-0.164718	FT19
58812.3	86581.2	1782.65	18493.9	2.29898	3.40554	4.36957	1.01596	nd
151688	210196	24754.1	331.92	3.13303	1.09512	4.07681	-1.87261	FT5
51042.7	112227	10308.1	1919.52	3.01982	2.2535	4.03724	-0.729984	nd
203574	172276	18488.1	1112.4	3.09084	1.75852	4.05604	-1.22063	nd
211191	226224	32018	10127.5	3.21608	2.70684	4.27021	-0.499891	FT8
45462.9	95705.6	17152.8	-119.52	3.32203	0.412071	4.25036	NA	nd
238919	202196	5609.54	4831.92	2.45031	2.41437	3.71299	-0.0648075	FT13
147913	227940	178966	158390	3.97404	3.92195	5.17027	-0.0530428	FT1
181806	148960	85393.5	78093.4	3.83625	3.79897	5.04041	-0.0388106	FT1
188102	152225	294.92	2948.4	1.16154	2.3138	3.3285	0.999882	FT22
237747	262143	14376.3	214393	2.78041	3.993	4.94086	1.17356	nd
52525.5	96682.2	6045.86	30.96	2.84202	0.797111	3.79833	-2.29066	nd
203161	262143	103516	248728	3.67239	4.05774	5.12831	0.380718	nd
166973	249273	3713.77	10.8	2.12915	0.72762	3.1744	-2.53639	FT15
145352	262143	168622	12548.9	3.88675	2.7375	4.83955	-1.12831	nd
150245	196225	23805.7	8251.92	3.14649	2.67814	4.21318	-0.460126	FT8
114145	220868	5267.15	18780.5	2.37413	2.99713	4.03694	0.552131	FT17
96050.6	110821	21186.8	7220.16	3.35089	2.87742	4.4088	-0.467518	FT8
64943.5	110028	12128.1	1871.28	3.10301	2.25073	4.1046	-0.811653	FT9
115689	234618	6986.17	99385.9	2.48552	3.70581	4.65647	1.15309	FT16
173543	205579	41040.3	165.6	3.3702	0.916781	4.30198	-2.39415	FT5
222987	223613	122.21	2826	0.953504	2.10408	3.12006	1.36407	FT22
216836	160541	29051.6	21910.3	3.32634	3.20779	4.50166	-0.122522	FT7
96256.8	48707.2	343.4	70.56	1.72013	1.06647	2.92936	-0.687242	nd
57405.4	68847.7	10971.6	1144.08	3.26941	2.23942	4.24546	-0.981815	nd
194488	137434	105143	74209.7	3.9627	3.81187	5.11561	-0.15132	FT1
155964	146202	113256	76097.5	3.96816	3.79583	5.11232	-0.172692	FT1
198088	179201	104705	8739.36	3.8446	2.74598	4.80144	-1.07849	FT3
52293.3	113854	7223.52	14767.2	2.84879	3.18522	4.28589	0.310549	FT17
73471.6	113635	8495.11	57749.8	2.92505	3.78539	4.76564	0.832381	nd
155939	254997	3289.57	25140.2	2.0517	3.06325	4.04724	0.88323	FT16
111068	158404	159.58	5065.92	1.0239	2.55145	3.51836	1.50168	nd
163536	154685	13760.2	394.56	3.00515	1.28715	3.96146	-1.54251	nd
182725	127195	3573.38	1734.48	2.45658	2.142	3.62045	-0.31391	FT13
151821	163963	3730.94	11605	2.35027	2.91476	3.97096	0.492825	FT17
219928	149185	23333	2672.64	3.261	2.27603	4.24134	-0.94103	FT9
115841	207654	94795.6	3572.64	3.73621	2.25636	4.67551	-1.4238	FT4
157382	122905	811.03	529.2	1.6842	1.5455	3.03761	-0.185417	FT19
158711	159235	8639.54	14568.5	2.77536	3.02988	4.1636	0.226924	nd
262143	262143	10071.7	36962.6	2.61043	3.22223	4.25388	0.564659	nd
156038	123408	4327.85	38137.7	2.56604	3.56774	4.53669	0.945082	FT16
83140.4	128966	2402.79	12398.4	2.24716	3.05201	4.05982	0.71265	nd
58711.2	132805	73102.8	6488.64	3.81843	2.74682	4.77765	-1.05178	nd
254989	262143	1167.56	93807.4	1.48102	3.63199	4.55907	1.90496	nd
179437	262143	72968.5	598.32	3.51793	1.23796	4.44814	-2.0862	nd
193260	191502	4216.75	50518.1	2.33348	3.49831	4.45609	1.07847	FT16
188675	262143	65674.2	545.04	3.47123	1.19875	4.40245	-2.08097	nd
190083	120047	9541.47	16102.8	2.95335	3.20013	4.32964	0.227286	FT12
199746	109271	13098.7	51390	3.14107	3.75152	4.77098	0.593651	FT11
262143	262143	641.35	15991.2	1.23319	2.84768	3.80242	1.39679	nd
91012.7	165930	3946.07	11193.8	2.37273	2.89314	3.9602	0.452814	FT17
120176	184675	27762.9	10174.3	3.24322	2.8015	4.31266	-0.435959	FT8
203997	262143	35152	56039	3.19175	3.40589	4.54141	0.20254	nd
134055	124042	3456.22	31011.1	2.45247	3.47472	4.44384	0.952916	FT16
214592	160536	406.02	24716.2	1.24451	3.26113	4.19448	1.78443	FT20
38261.3	75264.2	49679.9	36430.6	3.89807	3.7641	5.05847	-0.134715	nd
138986	98785.1	79293.1	60465.6	3.98371	3.8666	5.15069	-0.117727	FT1
169367	158900	2321.99	-21.6	2.11881	0.682542	3.16068	NA	FT15
185470	262143	789.82	19697	1.30898	2.94165	3.89294	1.39687	nd
135459	246362	6458.95	25840.1	2.42197	3.09084	4.11762	0.602132	FT17
171694	239633	164767	5667.12	3.91595	2.40941	4.85201	-1.46351	nd
133398	183058	12338.2	28420.6	2.87698	3.26483	4.34763	0.362382	nd
53355.8	76182.3	1844.26	1078.56	2.38175	2.16061	3.58395	-0.232978	nd
115572	123585	41045.4	1656.72	3.59604	2.13351	4.53848	-1.39402	FT4
183816	80765.7	19037.5	6148.08	3.44416	2.9475	4.49393	-0.49087	FT8
179070	262143	11270.6	46644.5	2.66466	3.32504	4.34425	0.616854	nd
136668	112113	35389.4	94521.6	3.57358	4.00625	5.06399	0.426658	FT6
122730	196930	22034.2	3062.88	3.1098	2.20699	4.10531	-0.856967	FT9
208106	175889	33186.6	22867.2	3.34501	3.18627	4.50337	-0.161749	FT7
45862.7	84756.2	9767.71	43549.2	3.12322	3.79019	4.79869	0.649187	nd
146136	245216	4466.22	69422.4	2.23532	3.52931	4.47903	1.19156	nd
128473	163077	101457	8107.2	3.87213	2.75475	4.82728	-1.09741	FT3
210741	192055	4451.07	149.04	2.35962	0.909633	3.37934	-1.47516	FT15
167685	255212	112736	235840	3.72175	4.04623	5.1354	0.320555	FT6
197296	118556	72629.1	5641.92	3.86536	2.7348	4.81968	-1.10968	FT3
117472	182693	142146	105978	3.97008	3.84316	5.13295	-0.127519	FT1
179833	262143	7101.31	24389.3	2.43839	3.03738	4.07964	0.535861	FT17
179566	102831	17207.4	64575.4	3.29131	3.87778	4.90054	0.574352	FT11
168153	150654	114232	27733.7	3.95879	3.34004	4.9742	-0.61478	FT2
65329.8	125116	1776.59	128.88	2.10343	0.970477	3.18269	-1.1394	FT15
154462	207494	108089	3300.48	3.79422	2.21801	4.72984	-1.51521	FT4
174177	122354	3848.1	34936.6	2.51257	3.53306	4.50104	0.958034	FT16
102535	101999	131.3	1607.76	1.06606	2.21356	3.23172	1.08796	FT22
167400	262143	647.41	53308.1	1.23637	3.3839	4.3135	1.91561	nd
123200	172486	117787	105188	3.91295	3.86499	5.1115	-0.0491332	FT1
108182	159092	256.54	2468.88	1.11432	2.20589	3.23378	0.983345	FT22
194879	245104	4834.87	18599.8	2.27684	2.9461	3.98051	0.585123	FT17
177323	212725	145863	5824.08	3.91475	2.47867	4.85313	-1.39872	nd
162457	137292	301.99	41952.2	1.19883	3.56279	4.48822	2.14276	nd
110216	123867	17776	7809.12	3.22232	2.86257	4.31503	-0.357232	nd
159270	208804	2300.78	47.52	1.96577	0.77391	3.05101	-1.685	FT15
72973.1	72021.1	19.19	3669.84	0.910365	2.76598	3.70945	2.28157	nd
257277	262143	190173	253814	3.93943	4.06656	5.22883	0.125366	nd
158767	162474	805.98	260.64	1.53439	1.10056	2.81723	-0.490283	FT19
217173	126284	107788	23856.5	4.01058	3.35144	5.01805	-0.654965	FT2
52794.1	106977	2051.31	1566.72	2.26215	2.17737	3.52918	-0.11704	FT13
179577	195709	114717	8781.84	3.846	2.70791	4.80005	-1.11604	FT3
74880.9	60893.9	199.98	865.44	1.34367	2.16252	3.24295	0.63625	FT22
248580	180503	56524.6	306.72	3.57005	1.12093	4.4981	-2.2655	FT5
111936	177352	117876	28733	3.90109	3.28366	4.91733	-0.613044	FT2
56027.6	143463	2161.4	28954.8	2.13512	3.38057	4.33625	1.12699	nd
168731	262143	617.11	5799.6	1.22042	2.37764	3.38877	0.973035	FT21
107318	182311	4655.09	58468.3	2.40868	3.58399	4.53938	1.09899	FT16
51414	71613	53864.3	34241	3.95526	3.75875	5.09001	-0.196754	nd
166818	213519	80963.6	107572	3.65451	3.78159	4.94596	0.123408	nd
56518.2	88342.7	44318.8	1769.76	3.77768	2.33004	4.71742	-1.39867	FT4
155292	258747	22065.5	3064.32	2.98576	2.07147	3.98731	-0.857379	nd
130373	94652.1	70608.1	49852.8	3.95165	3.801	5.10472	-0.151165	FT1
180998	170861	368.65	22505	1.19291	3.19205	4.12669	1.78567	FT20
176206	150972	112219	83126.9	3.95008	3.82039	5.11191	-0.130325	FT1
178291	249047	530.25	41764.3	1.18888	3.29889	4.23	1.89632	FT20
172522	206288	19416.2	87.84	3.031	0.823454	3.97565	-2.34447	FT10
166892	226836	102653	4032.72	3.73238	2.27231	4.6724	-1.40578	FT4
157383	225274	35341.9	16.56	3.26238	0.735211	4.19578	-3.32923	FT5
117204	107425	27327.6	17.28	3.47801	0.757163	4.40577	-3.19906	FT5
147788	129124	361.58	3458.88	1.28103	2.46838	3.47111	0.980731	nd
187996	262143	191515	173886	3.94251	3.90168	5.14423	-0.0419392	nd
186287	189767	4744.98	110.16	2.39811	0.861785	3.40798	-1.63421	FT15
41137.7	101714	29044.6	64075	3.52923	3.87915	4.96166	0.343623	nd
175784	170056	21448.4	3109.68	3.16407	2.28599	4.1596	-0.838678	FT9
125609	120570	8761.75	-133.92	2.91194	0.44403	3.85466	NA	nd
160265	198458	5458.04	20986.6	2.44595	3.09449	4.12467	0.584905	FT17
170728	159299	730.23	389.52	1.49506	1.26815	2.84691	-0.27293	FT19
212434	148963	20485.8	31992.5	3.20313	3.40793	4.5469	0.193594	nd
157374	186789	177889	43993.4	4.05847	3.4485	5.07477	-0.606762	FT2
85123.3	131166	95.95	1589.04	0.98187	2.08288	3.10878	1.21909	FT22
192709	163038	241.39	18774.7	1.09485	3.1324	4.06683	1.89085	FT20
105380	105231	272.7	20141.3	1.25299	3.35721	4.28778	1.8684	FT20
151268	262143	244310	19746.7	4.04902	2.94278	5.00316	-1.09245	nd
102817	141096	3081.51	34969	2.32929	3.4709	4.43085	1.05492	FT16
209168	167034	19315.2	33793.9	3.12476	3.38164	4.50237	0.242938	FT12
130063	152730	122758	31687.9	3.9843	3.39273	5.00485	-0.588158	FT2
133745	189856	1783.66	-115.92	1.87805	0.564254	2.9437	NA	FT15
178562	143770	82524.1	24518.9	3.83681	3.30632	4.87189	-0.52708	FT2
179624	138857	950.41	558.72	1.70401	1.51039	3.03616	-0.230717	FT19
144895	125708	10529.2	141.12	2.9775	0.992187	3.92882	-1.87281	FT10
146268	122965	1843.25	-36	2.13243	0.643203	3.16724	NA	FT15
97824.9	60294	21046.4	45339.1	3.618	3.95638	5.0418	0.333296	FT6
189471	237649	26448.9	57.6	3.10739	0.777619	4.04742	-2.66198	FT10
144408	130884	31058.5	71168.4	3.44714	3.81492	4.89268	0.360107	FT6
152002	225022	1373.6	940.32	1.64234	1.52995	3.01212	-0.164585	FT13
192541	156477	5988.29	48129.1	2.60852	3.56567	4.53889	0.905105	FT16
133411	137807	245.43	27057.6	1.13894	3.36844	4.29694	2.04236	FT20
207460	262143	44614.7	205641	3.29889	3.97483	4.97985	0.663631	nd
166820	95878.3	18041.6	5324.4	3.34381	2.80511	4.38686	-0.530005	FT8
141460	141547	65713.6	2012.4	3.74361	2.16269	4.67985	-1.51394	FT4
262143	262143	94878.4	262143	3.63398	4.08062	5.13416	0.441371	nd
209909	262143	187197	20060.6	3.93253	2.94987	4.89797	-0.969955	nd
190522	126871	18581	65453.8	3.23147	3.79196	4.8211	0.546866	FT11
60152.2	106803	25243.9	111.6	3.44537	0.973973	4.37549	-2.35449	FT5
44936	85896.5	6770.03	10896.5	2.94948	3.17538	4.31318	0.206696	nd
104899	76798.4	2689.63	10717.2	2.56537	3.21765	4.24197	0.600389	FT17
262143	262143	95004.6	551.52	3.63456	1.20361	4.56172	-2.23618	nd
44639.7	86786.3	55847.9	15606.7	3.88693	3.32971	4.91558	-0.553696	nd
71853.7	109575	19160.7	5477.04	3.31101	2.75722	4.35189	-0.543866	FT9
143485	237826	18158.8	29584.8	2.93482	3.16669	4.30266	0.211982	FT12
164368	218257	23338.1	112725	3.0892	3.79244	4.79477	0.683954	FT11
212637	147843	111974	70597.4	3.95829	3.75818	5.09163	-0.200327	FT1
149043	145932	3841.03	42066.7	2.42395	3.53723	4.49774	1.03949	FT16
68494.6	95128.9	1616	20.88	2.19876	0.771881	3.2357	-1.88871	FT15
65091.3	90238.4	1652.36	-97.92	2.23812	0.450021	3.23618	NA	FT15
129643	101623	296.94	15235.2	1.29711	3.24937	4.18424	1.71018	FT20
171007	198951	36789.2	4425.12	3.33601	2.38019	4.3163	-0.919796	FT9
187837	177893	478.74	12912.5	1.26646	2.92611	3.87666	1.43091	FT21
67597.9	82345.3	14056.2	12016.8	3.30022	3.23744	4.50055	-0.0680781	FT12
156855	126196	133212	29400.5	4.10344	3.44372	5.11011	-0.656189	FT2
107065	127953	31273.6	8800.56	3.46026	2.90186	4.49581	-0.550668	FT8
94875.1	106147	15967.1	10997.3	3.24349	3.08536	4.40488	-0.16194	FT7
125247	122386	2105.85	11360.2	2.20551	3.03634	4.04151	0.731957	FT17
139100	253115	157210	127347	3.87139	3.781	5.05085	-0.0914897	FT1
138216	143645	20245.4	6012.72	3.21419	2.676	4.26197	-0.527256	FT8
80232.4	100110	8820.33	61.2	3.00074	0.869377	3.94801	-2.15873	FT10
156284	164449	32781.6	4633.92	3.36955	2.49221	4.35702	-0.849681	FT9
210548	137537	13660.2	104.4	3.05557	0.905514	4.00035	-2.11676	FT10
253007	262143	49295.1	38661.8	3.34351	3.24212	4.52573	-0.105521	nd
126233	184113	3949.1	69283.4	2.32004	3.65401	4.59962	1.24413	nd
212156	186550	36512.5	174.96	3.36138	0.948589	4.29372	-2.3195	FT5
196452	165439	23301.7	89610.5	3.21389	3.81323	4.8341	0.584971	FT11
165221	205309	150678	35866.1	3.94451	3.31693	4.95837	-0.623366	FT2
144944	170563	3280.48	2553.12	2.26372	2.18814	3.53405	-0.108866	FT13
66085.9	55061.2	1085.75	1034.64	2.27666	2.29916	3.58557	-0.0209406	FT13
127233	196756	110726	12687.8	3.82813	2.87278	4.79744	-0.940863	nd
211526	215221	140638	14806.1	3.89365	2.90196	4.85869	-0.977664	FT3
158759	189605	5023.74	3453.84	2.42728	2.28412	3.65042	-0.162725	FT13
133091	138952	51785.7	1918.08	3.64689	2.14807	4.58714	-1.43134	FT4
46695.3	115753	12556.3	9954.72	3.09573	3.0022	4.28886	-0.100833	nd
208641	262143	153553	162207	3.8457	3.87134	5.08082	0.0238094	nd
194644	159879	145577	36863.3	4.03885	3.43916	5.05733	-0.5965	FT2
124084	177577	47948.7	117750	3.50445	3.90153	4.96993	0.390185	FT6
159473	207858	5720.64	25467.1	2.44631	3.15995	4.17622	0.648535	FT17
41243.5	121191	15386.3	2659.68	3.16705	2.37379	4.17291	-0.762306	FT9
182620	182572	6125.65	3558.24	2.54439	2.3168	3.72462	-0.235917	FT13
184088	210644	234.32	3058.56	1.03977	2.17312	3.19403	1.11571	FT22
71877.4	90600	7317.45	38062.1	2.96075	3.70218	4.69973	0.716133	FT11
163889	262143	1685.69	2378.88	1.67025	1.93589	3.19048	0.149595	FT13
100880	175237	2708.82	53496	2.14881	3.56238	4.50615	1.29554	nd
160101	135459	12354.3	-56.16	3.01658	0.612784	3.95803	NA	FT10
134563	139232	25156.1	7492.32	3.32564	2.79081	4.37012	-0.526026	FT8
145178	135084	15381.3	57867.8	3.11775	3.71071	4.7342	0.575445	FT11
77156.9	89251.7	8848.61	4799.52	3.05475	2.7905	4.18446	-0.265677	nd
50067	141444	10092.9	7.92	2.90348	0.730806	3.85377	-3.10529	nd
187780	187026	122581	88766.6	3.89497	3.75552	5.0531	-0.140172	FT1
168483	101969	95359.1	64106.6	4.05052	3.87828	5.1942	-0.172459	FT1
80333.5	57352.8	127.26	10026.7	1.20154	3.31726	4.24808	1.89647	FT20
230016	262143	71565.6	69374.9	3.50933	3.49971	4.7305	-0.0135019	nd
88427.9	141121	62224.1	47435.8	3.72094	3.60457	4.89046	-0.117853	nd
218553	155944	5257.05	57992.4	2.54671	3.64883	4.60809	1.04263	FT16
188134	212739	25604.5	20183.8	3.14289	3.04611	4.33291	-0.103314	FT7
156308	240741	5717.61	21870	2.37206	3.02672	4.05916	0.582634	FT17
221841	262143	51363.6	238788	3.36186	4.03997	5.04409	0.667357	nd
130230	125559	99332.5	68887.4	3.97736	3.81883	5.12703	-0.158951	FT1
153649	262143	11231.2	151543	2.66298	3.84166	4.79305	1.13011	nd
172560	174982	14054.1	203.76	2.95818	1.00192	3.91106	-1.83869	FT10
133215	118735	23107.8	48.96	3.35884	0.820102	4.2901	-2.67392	FT5
67522.1	101923	17776	14819	3.30984	3.23581	4.50488	-0.0790139	FT7
253171	172774	406.02	35897.8	1.21985	3.39336	4.32247	1.94652	FT20
198731	235000	122093	9149.04	3.79306	2.64264	4.74701	-1.12531	FT3
240401	234690	23430	96935	3.05792	3.69475	4.71001	0.616709	FT11
64850.3	63942.1	38688.1	27502.6	3.85991	3.71248	5.01501	-0.148204	FT1
176450	125692	31775.6	8166.24	3.47524	2.87616	4.50212	-0.590072	FT8
139387	262143	701.95	59053	1.26465	3.42893	4.35784	1.92494	nd
214238	262143	11732.2	202153	2.6839	3.96737	4.91164	1.2363	nd
107163	205525	1167.56	218.88	1.60428	0.978695	2.82904	-0.727073	FT19
123256	124059	2415.92	1308.96	2.27017	2.01304	3.47748	-0.266156	FT13
168990	262143	541.36	4903.92	1.1798	2.297	3.31748	0.957057	nd
146280	185799	47097.3	15218.6	3.47644	2.98037	4.52556	-0.49062	FT8
79325.5	121733	9521.27	-85.68	2.94594	0.541388	3.88936	NA	FT10
140227	233239	455.51	4243.68	1.16378	2.28355	3.30422	0.969245	FT22
202382	143507	13825.9	114.48	3.04167	0.914894	3.9874	-2.08196	FT10
47841.6	67070.1	6273.11	1011.6	3.02812	2.19188	4.03588	-0.792474	nd
190830	219227	505	30469.7	1.21338	3.21586	4.15011	1.78058	FT20
88038.4	95381.4	2405.82	24499.4	2.40251	3.4866	4.45037	1.00789	FT16
61567.9	79321.4	41236.3	28324.8	3.79333	3.63106	4.94298	-0.163113	nd
120463	119802	458.54	452.16	1.40997	1.47752	2.88091	-0.00608509	FT19
164222	162600	42976.5	13087.4	3.49498	2.97253	4.53756	-0.516376	FT8
150486	210679	396.93	11823.1	1.15386	2.80988	3.76345	1.47402	FT21
175094	108786	79235.5	6012	3.94118	2.80291	4.89411	-1.1199	FT3
259415	154238	88614.4	2572.56	3.83721	2.24123	4.77174	-1.53714	nd
142410	241386	262.6	7686.72	1.03607	2.54945	3.51762	1.46645	nd
68978.1	142013	76036.8	65597.8	3.80627	3.74366	4.99884	-0.064135	FT1
181472	173348	4538.94	2715.84	2.42133	2.21057	3.6217	-0.22305	FT13
172010	95304.6	363.6	20132.6	1.40852	3.40065	4.33256	1.74328	FT20
196219	190563	16399.4	27464.4	2.98994	3.23192	4.36207	0.223943	FT12
212040	226203	246469	60268.3	4.11729	3.50267	5.13227	-0.611674	FT2
69007.3	108286	187.86	20096.6	1.13223	3.34361	4.27259	2.02929	FT20
47550.1	89671.8	13753.2	11134.8	3.25221	3.16589	4.44333	-0.0917204	FT12
262143	262143	1622.06	1631.52	1.64959	1.73915	3.09382	0.00252551	nd
91636.8	73478.5	223.21	4644	1.3122	2.8637	3.82112	1.31818	FT21
59572.3	105977	245.43	12387.6	1.2151	3.13905	4.07629	1.70306	nd
86227.7	102281	531.26	243.36	1.55778	1.25606	2.8793	-0.339058	FT19
84344.4	74680.4	12835.1	1750.32	3.30327	2.40513	4.29071	-0.865281	FT9
189026	139045	78252.8	1908	3.82815	2.14512	4.76081	-1.61292	nd
181361	184783	3758.21	2962.08	2.29266	2.22181	3.56073	-0.103384	FT13
157455	262143	43293.6	214455	3.28542	3.99313	4.99266	0.694912	nd
78443.8	64162.3	14471.3	4038.48	3.42455	2.86184	4.46012	-0.554289	FT8
204672	153018	22420	2625.12	3.23166	2.25497	4.21398	-0.931486	FT9
123236	120147	58406.3	5158.08	3.76385	2.68764	4.7235	-1.05397	FT3
167649	183906	35314.6	4253.04	3.35286	2.39877	4.33275	-0.919255	FT9
171462	131470	102952	25991.3	3.9729	3.37147	4.99157	-0.597808	FT2
152600	246679	4920.72	-7.2	2.28263	0.709381	3.29926	NA	FT15
165139	262143	121696	4592.88	3.7436	2.26521	4.68283	-1.42319	nd
188337	170304	120971	98053.9	3.9302	3.83989	5.10927	-0.0912153	FT1
64620.4	66183.3	291.89	439.2	1.47626	1.7729	3.04322	0.177443	nd
218460	262143	4432.89	196.56	2.19636	0.903265	3.24699	-1.35319	nd
84315.1	97223.6	12254.3	1149.12	3.16378	2.07047	4.13944	-1.02792	nd
105552	126438	1948.29	231.84	2.14712	1.14912	3.23661	-0.924465	FT15
78503.9	151069	31119.1	125355	3.38418	3.99932	5.01527	0.605114	FT11
168910	192102	1239.27	984.96	1.67197	1.637	3.06365	-0.0997473	FT19
115102	169316	16438.8	127345	3.04519	3.95647	4.92901	0.889113	nd
262143	262143	219731	164323	4.00266	3.877	5.16585	-0.126193	nd
187714	163669	28339.6	8387.28	3.30661	2.76857	4.35102	-0.528772	FT8
179267	262143	37025.6	64136.2	3.21515	3.46523	4.58648	0.238601	nd
195719	184874	4060.2	21423.6	2.33215	3.1352	4.13939	0.722345	nd
50102.6	136004	61555.5	45098.6	3.73244	3.59862	4.89443	-0.135103	nd
218014	162794	5372.19	47167.2	2.53625	3.53946	4.50885	0.943489	FT16
192249	130355	32290.7	8943.84	3.46622	2.90076	4.50013	-0.557554	FT8
155365	118515	29544.5	8430.48	3.46903	2.91702	4.50572	-0.544625	FT8
180520	193747	119.18	29080.1	0.964038	3.24988	4.17814	2.38739	nd
71532.9	119003	2562.37	1746.72	2.32201	2.17846	3.55883	-0.166419	FT13
94764.5	185484	13918.8	27738	2.9268	3.24826	4.35138	0.299473	FT12
216515	153011	36231.7	15.12	3.44619	0.741573	4.37455	-3.37954	FT5
260686	262143	18530.5	42219.4	2.89912	3.28104	4.36501	0.357625	nd
182631	211477	169.68	4520.16	0.992696	2.36116	3.3459	1.42552	nd
232342	262143	24352.1	467.28	3.025	1.13849	3.97625	-1.71696	nd
203724	233142	35999.4	4496.4	3.25524	2.31173	4.23979	-0.903431	FT9
192416	186141	43818.8	118390	3.44358	3.88334	4.94023	0.431653	FT6
146539	113895	71091.9	5821.2	3.87357	2.76737	4.8295	-1.08681	FT3
212275	137907	449.45	26333.3	1.34052	3.35617	4.28827	1.76782	FT20
197069	186950	357.54	2327.76	1.15796	2.09663	3.15727	0.813614	FT22
141476	104688	2202.81	7791.84	2.31018	2.93739	3.97987	0.548663	FT17
88749.4	75696.5	27823.5	6.48	3.64079	0.738252	4.56544	-3.63284	FT5
177931	122589	17698.2	7087.68	3.22502	2.8234	4.30575	-0.397426	FT8
164457	130436	113366	7498.08	4.0185	2.82078	4.9669	-1.17953	nd
93784.9	155104	824.16	492.48	1.56948	1.39083	2.92884	-0.223623	FT19
60537.7	109520	2212.91	1505.52	2.28927	2.14599	3.53086	-0.167277	FT13
196406	165390	1193.82	551.52	1.73298	1.41506	3.02337	-0.335378	FT19
146718	117658	3365.32	37983.6	2.46553	3.58688	4.54584	1.05257	FT16
205026	177029	122220	4083.12	3.91774	2.3975	4.85337	-1.47615	nd
123335	180002	315.12	3336.48	1.13453	2.29255	3.30721	1.02481	FT22
262143	262143	14579.3	47978.6	2.78702	3.33748	4.37774	0.51731	nd
55137.3	74950.1	31845.3	1154.88	3.70463	2.2024	4.64374	-1.44051	FT9
105316	94444.1	91623.2	19309	4.06656	3.38626	5.06988	-0.676246	FT2
196032	130182	116237	147604	4.03029	4.13533	5.30679	0.103755	nd
168627	184133	414.1	35897.8	1.20575	3.36532	4.29492	1.93796	FT20
208562	133843	33330	293.76	3.46855	1.22126	4.40005	-2.05484	FT5
226015	262143	44340	7256.88	3.29612	2.48387	4.29409	-0.786046	nd
201847	127396	203.01	1879.2	1.11153	2.18091	3.21337	0.966456	FT22
191677	113040	273.71	5883.84	1.22972	2.77567	3.73618	1.33237	FT21
67000.7	62004.9	955.46	776.16	2.14714	2.0993	3.44603	-0.0902612	FT13
179033	192736	9708.12	27306	2.7402	3.22434	4.2834	0.449123	nd
192567	207701	48333.6	5245.92	3.43845	2.4406	4.41156	-0.964427	nd
61050.4	89719.3	26750.9	1079.28	3.54836	2.07934	4.49163	-1.3942	FT9
115307	151975	34122.9	166.32	3.42255	0.985594	4.35339	-2.3121	FT5
262143	262143	262143	107487	4.07981	3.69156	5.14923	-0.387181	nd
62275.7	97377.1	15044	5514.48	3.25548	2.81399	4.32453	-0.435857	FT8
127153	184729	17432.6	26178.5	3.0322	3.22446	4.37306	0.176582	FT12
145591	214335	63071.5	161760	3.54254	3.95797	5.02076	0.409039	FT6
228894	151844	21973.6	40078.8	3.22608	3.49855	4.61136	0.261014	nd
58008.1	131854	87309.4	76806.7	3.89945	3.84498	5.09506	-0.055662	nd
108200	86546.9	1574.59	15.12	2.23475	0.76064	3.26407	-2.01762	FT15
89308.7	121266	119876	28595.5	4.07477	3.44904	5.08791	-0.622434	FT2
206895	181967	4294.52	179.28	2.36885	0.959861	3.39068	-1.37938	FT15
81650.5	78926.5	13190.6	13878	3.29074	3.3198	4.53524	0.0220624	nd
139570	179699	5100.5	54618.5	2.4617	3.56046	4.52157	1.02973	FT16
199915	118447	20408.1	2106.72	3.30439	2.27253	4.27894	-0.986195	FT9
87505.1	162882	17924.5	6089.04	3.10226	2.6239	4.16858	-0.468898	nd
133748	204197	57831.6	136374	3.5256	3.90465	4.97821	0.372568	FT6
181767	209611	13600.7	20140.6	2.85926	3.05177	4.20675	0.170512	FT12
72021.9	66403.5	7595.2	43336.8	3.1198	3.89459	4.8848	0.756318	FT11
72796.1	135251	3514.8	36962.6	2.41754	3.51382	4.47607	1.02186	FT16
233649	113959	56994.3	127455	3.77633	4.12937	5.20913	0.349526	nd
74041.2	72943.2	321.18	11426.4	1.47548	3.26878	4.20696	1.55116	FT21
155520	200380	80727.3	179736	3.68121	4.03325	5.11389	0.347616	FT6
186840	258873	8634.49	29219.8	2.54149	3.1235	4.16503	0.52944	FT17
95182.4	48563.8	8542.58	3469.68	3.31367	2.91899	4.39331	-0.3913	FT8
155569	164532	10792.9	59.04	2.86435	0.806759	3.81926	-2.26199	FT10
262143	225107	1422.08	601.92	1.66071	1.30878	2.95382	-0.373385	FT19
195849	198876	9062.73	84217.7	2.69252	3.70566	4.67121	0.968144	FT16
157882	145119	2552.27	2523.6	2.21701	2.26157	3.54379	-0.00490608	FT13
178147	155357	50505.1	116592	3.58659	3.95552	5.03164	0.363333	FT6
206038	182357	153957	38512.1	4.0058	3.40054	5.02344	-0.601803	FT2
166072	118723	10067.7	25788.2	2.98317	3.41291	4.48002	0.408492	nd
134012	168970	319.16	3326.4	1.15456	2.32164	3.33395	1.01797	FT22
214492	171055	78320.5	6153.84	3.73752	2.60614	4.69359	-1.10473	FT3
226917	262143	37659.9	452.16	3.2228	1.12636	4.16252	-1.92059	FT5
117783	92421.1	56382.2	40649.8	3.86353	3.72224	5.02114	-0.142084	FT1
167012	191508	5945.87	18985	2.50621	3.0657	4.11455	0.504194	FT17
100463	87235.7	62777.6	43151	3.93591	3.77358	5.08432	-0.162813	FT1
138089	177351	20162.6	19926	3.11705	3.12145	4.35419	-0.00512703	FT7
55137.3	134923	14217.8	2224.8	3.08254	2.23564	4.08588	-0.80554	nd
56805.7	96267.1	2127.06	22833.4	2.33525	3.4516	4.41377	1.03079	nd
77228	117714	33371.4	90865.4	3.52603	3.9678	5.02342	0.435024	FT6
68854	67952.8	632.26	334.8	1.87272	1.61603	3.15325	-0.27611	FT19
122607	205785	29868.7	4466.16	3.22742	2.36846	4.22232	-0.825282	FT9
55447.7	86593.4	2253.31	24405.1	2.41821	3.52734	4.48835	1.03466	nd
129520	254038	17987.1	-13.68	2.89988	0.703178	3.84973	NA	FT10
175344	133744	186.85	2281.68	1.08245	2.25225	3.26616	1.08676	FT22
193755	159075	292.9	29522.2	1.14768	3.34361	4.27283	2.00343	FT20
184808	143419	11099.9	15368.4	2.94108	3.10038	4.26612	0.14131	nd
107261	125482	259.57	17655.1	1.18029	3.22128	4.15463	1.83262	FT20
163739	240483	17335.6	277.92	2.9082	0.999883	3.86476	-1.79502	FT10
128603	103327	25885.3	60626.9	3.47121	3.84815	4.92286	0.369612	FT6
42745.3	84198.6	8999.1	13025.5	3.08899	3.26325	4.4176	0.160596	nd
164972	226816	13393.6	144.72	2.81519	0.875946	3.77589	-1.96637	FT10
134539	246209	1546.31	947.52	1.65757	1.48748	3.00556	-0.212708	FT19
170847	232950	670.64	46127.5	1.29144	3.37217	4.30297	1.83747	FT20
75036.6	64438	239.37	16840.1	1.39658	3.49419	4.42333	1.84727	nd
143975	216830	666.6	42692.4	1.31693	3.36967	4.30096	1.80649	FT20
164279	226710	33369.4	162083	3.23372	3.93436	4.93557	0.686389	FT11
176335	262143	5256.04	188.64	2.28528	0.895906	3.31743	-1.44502	nd
164275	262143	181985	47906.6	3.92016	3.33682	4.94298	-0.579639	nd
206457	131656	406.02	23748.5	1.31817	3.33107	4.26356	1.76709	FT20
171090	143918	292.9	18100.8	1.17554	3.17157	4.10655	1.79098	FT20
158070	171864	41991.8	12236.4	3.46011	2.91743	4.49904	-0.53551	FT8
168365	199607	709.02	65346.5	1.37692	3.59301	4.51973	1.96456	nd
157284	115928	3498.64	36705.6	2.49218	3.57837	4.54008	1.02083	FT16
137857	140976	406.02	1818.72	1.2916	2.11438	3.19813	0.651218	FT22
89941.5	251820	3653.17	20394.7	2.11492	2.97531	3.97999	0.746848	nd
243348	213606	1048.38	63666.7	1.52901	3.55188	4.48139	1.78339	nd
144775	224835	37640.7	5106.96	3.29152	2.39021	4.27905	-0.867495	FT9
187354	150406	157536	35493.8	4.10004	3.44937	5.10836	-0.647226	FT2
130472	117897	1868.5	134.64	2.16207	0.996708	3.23021	-1.14232	FT15
184661	244272	670.64	43563.6	1.27374	3.32605	4.25789	1.81263	FT20
224620	196010	1012.02	513.36	1.55472	1.29922	2.8911	-0.294767	FT19
168084	193101	3824.87	145.44	2.27898	0.904083	3.31304	-1.41993	FT15
143114	207757	137206	34027.2	3.89829	3.28846	4.91603	-0.605548	FT2
130680	140122	126367	29065.7	4.03465	3.39263	5.04504	-0.638254	FT2
157795	256797	631.25	13883	1.23479	2.79292	3.75221	1.34228	FT21
262143	244065	9096.06	84345.1	2.59566	3.61672	4.58303	0.967207	nd
171438	216475	13657.2	-23.04	2.84616	0.689957	3.79922	NA	FT10
162013	172528	40063.7	13157.3	3.43751	2.94832	4.48922	-0.483585	FT8
205519	262143	26158	88524	3.05769	3.6066	4.64096	0.529457	nd
174930	187756	3498.64	270	2.24724	1.06411	3.30259	-1.11254	FT15
127587	122558	15403.5	2035.44	3.16249	2.23914	4.15318	-0.878961	FT9
142657	193122	3769.32	3.6	2.27134	0.721411	3.29085	-3.01996	FT15
223530	189550	21647.3	2474.64	3.1191	2.12032	4.10469	-0.941892	FT9
187119	116596	22583.6	7806.96	3.35671	2.88976	4.41605	-0.461311	FT8
111749	160167	176920	38540.9	4.12326	3.45793	5.1288	-0.661854	nd
135707	89447.6	8420.37	14130	3.03108	3.2725	4.40158	0.224811	FT12
148598	97594.3	22139.2	19.44	3.42712	0.766788	4.35612	-3.05647	FT5
180569	262143	33531	59901.8	3.17043	3.43521	4.55196	0.251994	nd
88732.8	77665	56364.1	4785.84	3.9396	2.85225	4.89617	-1.07104	FT3
154390	217228	89066.9	3081.6	3.68895	2.1616	4.62757	-1.46094	FT4
227285	160858	22715.9	36583.2	3.21507	3.43312	4.56661	0.206952	nd
74824.9	128176	75449	26601.8	3.84785	3.39287	4.90101	-0.452742	nd
157463	262143	204255	51627.6	3.9707	3.36979	4.9895	-0.597291	nd
85034	66015.6	44.44	11804.4	0.972938	3.32721	4.25403	2.42427	nd
201601	167843	2682.56	15.12	2.16654	0.739378	3.20609	-2.249	FT15
155470	191329	17274	75836.9	3.01194	3.67674	4.68722	0.642487	FT11
138047	123610	3423.9	11221.2	2.44952	3.02639	4.07364	0.515518	FT17
180359	250220	8573.89	29920.3	2.55469	3.14914	4.18707	0.542788	FT17
128516	116626	17823.5	-105.84	3.25061	0.492111	4.18161	NA	nd
152695	140543	33086.6	54	3.44361	0.813094	4.37255	-2.78726	FT5
171312	262143	41000.9	168478	3.26101	3.88789	4.9026	0.613749	nd
89041.7	81120.2	75.75	4086	1.01272	2.76072	3.71015	1.73192	FT21
201320	200116	79464.8	2908.08	3.67484	2.17352	4.6145	-1.43657	FT4
168193	200669	108820	74381.8	3.81187	3.6474	4.96045	-0.165244	FT1
93838.6	100391	3398.65	32323	2.54878	3.58571	4.55124	0.978205	FT16
207628	125804	19907.1	2280.96	3.26624	2.28185	4.24643	-0.94089	FT9
178886	151607	32660.4	72.72	3.40413	0.836838	4.33427	-2.65237	FT5
39391.8	78738.6	17997.2	35959	3.43048	3.73868	4.83585	0.300602	nd
123847	231730	72783.6	2563.92	3.57137	2.03714	4.51209	-1.45313	FT4
153638	183411	1586.71	839.52	1.83255	1.57741	3.12151	-0.276466	FT19
202205	139187	5557.02	54383.8	2.629	3.67046	4.63412	0.990627	FT16
155243	135480	9550.56	88.56	2.89784	0.87978	3.85216	-2.03279	FT10
128959	147768	3452.18	11389	2.36369	2.95307	4.00189	0.518391	FT17
190610	183706	75298.5	2226.24	3.68881	2.08304	4.62532	-1.52921	FT4
179091	155924	477.73	10351.4	1.31558	2.88591	3.84168	1.33582	FT21
170339	219484	1509.95	838.8	1.70678	1.48391	3.02943	-0.255304	FT13
114403	105920	37945.7	90781.9	3.62946	4.01342	5.08469	0.378837	FT6
107724	139654	49775.8	18598.3	3.62721	3.19693	4.68984	-0.427545	nd
95169.7	138685	12686.6	22540.3	3.01796	3.28507	4.40484	0.249614	FT12
62324.7	83966.4	8525.41	1105.2	3.06562	2.12439	4.05955	-0.887274	FT9
127870	253238	4098.58	235.44	2.17319	0.946642	3.23336	-1.24075	FT15
146190	119625	15621.7	56263.7	3.17979	3.75155	4.77882	0.556501	FT11
149677	196527	1228.16	886.32	1.6549	1.56966	3.03178	-0.141664	FT19
65911.3	94128	39211.2	30960.7	3.69594	3.59507	4.87244	-0.102599	nd
71678.3	85096.5	18866.8	-110.16	3.41693	0.401635	4.34324	NA	FT10
86490	118372	13212.8	48993.1	3.10872	3.69566	4.72058	0.56914	FT11
219832	144730	20424.2	3169.44	3.21476	2.37276	4.21224	-0.809163	FT9
96166.7	262143	66258	470.16	3.47516	1.14078	4.40577	-2.14899	nd
108207	129400	775.68	257.04	1.63267	1.18029	2.90205	-0.479682	FT19
137510	94103.7	69443.6	16595.3	3.94691	3.3211	4.96109	-0.621647	FT2
170390	166890	2794.67	36	2.1912	0.770933	3.22946	-1.89003	FT15
165291	110177	891.83	465.84	1.79588	1.53604	3.0907	-0.282045	FT19
185588	146213	116402	27719.3	3.98012	3.353	4.99374	-0.62318	FT2
56378.4	93205.8	27174	1280.16	3.53843	2.14557	4.4847	-1.32689	nd
206843	127853	635.29	5372.64	1.53522	2.6778	3.67201	0.927216	nd
110764	89409.2	2367.44	1234.8	2.42695	2.14831	3.60519	-0.282682	FT13
226040	233883	250941	61146	4.11056	3.49436	5.12528	-0.613203	FT2
136735	160360	3508.74	20733.1	2.33024	3.18381	4.17947	0.771513	FT16
169123	192844	64396.6	2190.24	3.59844	2.05037	4.53818	-1.46837	FT4
148562	248399	5546.92	18326.2	2.34066	2.93343	3.98276	0.51902	FT17
75244.3	118029	42724	1958.4	3.63403	2.23869	4.57815	-1.33877	FT4
75678.1	87991.2	231.29	4646.88	1.25802	2.78227	3.74382	1.303	FT21
83501.4	65242	198.97	10293.1	1.31375	3.27193	4.20634	1.71376	FT21
225702	188339	161932	114739	4.01378	3.86455	5.16702	-0.149622	FT1
168445	212500	315.12	37991.5	1.0952	3.32714	4.25592	2.08121	FT20
191965	210794	155566	35810.6	3.94694	3.30461	4.95803	-0.637903	FT2
173610	191466	1150.39	468.72	1.6339	1.26867	2.92719	-0.389932	FT19
160259	131885	3529.95	11521.4	2.43236	3.00922	4.05738	0.513738	FT17
103007	89072.9	13918.8	1615.68	3.2606	2.28206	4.24155	-0.935247	FT9
217224	236873	23463.3	35987	3.05434	3.25525	4.39964	0.185757	FT12
55625.5	88489.1	26452.9	994.32	3.54951	2.04496	4.49161	-1.42495	nd
171800	172153	19942.4	29041.2	3.12556	3.30151	4.45414	0.163236	FT12
90334.9	56337.8	14904.6	121.68	3.4954	1.21451	4.42605	-2.0881	FT10
55510.1	88573	9153.63	884.16	3.07368	1.98479	4.05434	-1.01506	nd
91997.9	123536	11619	13954.3	3.03067	3.12384	4.31599	0.0795384	nd
223330	262143	160364	262143	3.86474	4.08062	5.2073	0.213432	nd
206951	144030	21466.5	76629.6	3.23934	3.80541	4.8332	0.552635	FT11
144583	153417	3213.82	-15.84	2.30789	0.690757	3.319	NA	FT15
174286	262143	30557.5	428.4	3.1284	1.10703	4.07263	-1.85327	nd
72323.7	47920.5	28729.4	3037.68	3.85589	2.86505	4.82146	-0.975785	FT3
205512	150504	4684.38	52872.5	2.50743	3.62391	4.58255	1.05258	FT16
153780	111648	9763.67	148.32	2.99731	1.03951	3.94831	-1.81841	FT10
186641	154097	42729.1	12539.5	3.51623	2.97744	4.55468	-0.532442	FT8
63572.9	108139	1518.03	130.32	2.09728	1.01133	3.18307	-1.06627	FT15
213038	202545	249176	173238	4.17028	4.01252	5.31922	-0.157864	nd
200181	197892	65155.1	143500	3.5922	3.94054	5.023	0.342902	FT6
40158.1	87034.7	56063.1	44046.7	3.88736	3.78356	5.06078	-0.104763	nd
175343	250298	59318.3	233.28	3.44656	0.94719	4.37644	-2.40531	FT5
171118	108800	3776.39	12080.9	2.56099	3.11621	4.1636	0.505022	FT17
215621	181229	6054.95	18609.8	2.54231	3.0814	4.13385	0.487632	FT17
141300	168440	132791	10742.4	3.97583	2.86779	4.93051	-1.09207	FT3
80811.5	73938.1	1171.6	1096.56	2.16197	2.18358	3.48681	-0.0287469	FT13
48420.7	144372	46718.6	1839.6	3.58455	2.10818	4.52678	-1.40477	nd
123080	153913	929.2	334.8	1.63645	1.21749	2.91447	-0.443324	FT19
171615	113804	338.35	21679.9	1.3038	3.35513	4.28663	1.80669	FT20
155520	162574	4036.97	39041.3	2.39461	3.45704	4.42321	0.985469	FT16
81137.7	66807.5	14059.2	31631	3.39371	3.75445	4.835	0.352153	nd
43313.3	107184	160.59	4919.04	1.09747	2.71821	3.6757	1.48616	nd
174780	149980	35002.6	9083.52	3.43974	2.84443	4.46827	-0.585846	FT8
57215.8	75762.1	1497.83	161.28	2.278	1.20847	3.34042	-0.967882	FT15
262143	262143	262143	262143	4.07981	4.08062	5.30103	0	nd
117412	118128	78375	93803	3.90032	3.98014	5.16363	0.0780394	nd
216373	151256	2594.69	20961.4	2.20391	3.21457	4.19239	0.907334	nd
188717	128242	25705.5	3285.36	3.37201	2.44733	4.35423	-0.893443	FT9
110906	158268	2813.86	2574	2.22269	2.22889	3.53202	-0.0386939	FT13
58103.7	87884.1	23406.8	260.64	3.49837	1.35767	4.43024	-1.9533	nd
183587	144163	285.83	2803.68	1.16804	2.31577	3.33103	0.991621	FT22
206933	191465	4206.65	3276.72	2.33236	2.25378	3.59201	-0.108497	FT13
116240	143801	100666	68603	3.92382	3.75777	5.07082	-0.166538	FT1
231583	190546	20461.6	99820.8	3.09113	3.79865	4.8002	0.688282	FT11
160699	122488	16547.8	27076.3	3.19511	3.42062	4.55163	0.213848	nd
262143	262143	53445.2	16735.7	3.37958	2.86825	4.42768	-0.504265	nd
104546	196056	70357.6	2693.52	3.63022	2.14571	4.57125	-1.41699	FT4
208528	208613	355.52	14322.2	1.12775	2.90104	3.84732	1.60515	FT21
77874.2	187732	361.58	3402.72	1.15991	2.2817	3.30215	0.973622	FT22
168588	135057	14905.6	63163.4	3.10358	3.74908	4.76196	0.627117	FT11
136561	122972	3084.54	10558.8	2.39971	3.00149	4.04512	0.534424	FT17
153368	262143	245549	21788.6	4.05123	2.98693	5.00852	-1.05191	nd
201637	262143	5568.13	229.68	2.31502	0.933813	3.34473	-1.38459	FT15
157568	193571	19277.9	30515.8	3.05681	3.27159	4.41033	0.199465	FT12
161044	124714	7568.94	17162.6	2.82803	3.21147	4.29734	0.355549	nd
152957	262143	665.59	15732.7	1.24586	2.84031	3.79626	1.3736	nd
195580	184040	149041	10540.1	3.98759	2.81909	4.93807	-1.15046	FT3
140346	106747	3810.73	12066.5	2.57471	3.12415	4.17242	0.500572	FT17
69263.2	75333.9	53559.3	13991.8	3.9306	3.34395	4.95264	-0.582962	FT2
55539.4	64083.5	293.91	259.2	1.49532	1.51308	2.93607	-0.0545794	FT19
197355	155123	345.42	22062.2	1.20264	3.22605	4.15972	1.8053	FT20
65418.3	81140.4	6243.82	9845.28	2.93842	3.15563	4.29729	0.197778	FT12
202626	198516	455.51	30694.3	1.21213	3.26302	4.19566	1.82856	FT20
66509.3	84334	19931.3	149.04	3.44534	1.13529	4.37677	-2.12623	FT5
129218	171305	313.1	20209	1.14572	3.14314	4.07845	1.80986	FT20
250608	262143	178299	133724	3.9112	3.78703	5.07565	-0.12494	nd
204207	178358	497.93	30620.2	1.2799	3.30925	4.24172	1.78884	FT20
127612	120037	3189.58	11707.2	2.42871	3.05842	4.09378	0.56472	FT17
222228	191502	135649	45661	3.92898	3.4539	4.97625	-0.472872	nd
194687	262143	678.72	23993.3	1.25268	3.03006	3.97367	1.5484	FT20
59422.2	64535	15411.6	-164.88	3.44996	0.145555	4.37338	NA	nd
99653.8	123173	68536.6	53654.4	3.82316	3.71802	4.99653	-0.106317	FT1
137939	180014	33780.5	25695.4	3.34258	3.22766	4.51903	-0.118811	FT7
146593	192760	13677.4	106.56	2.90087	0.854951	3.85436	-2.10841	FT10
217124	188739	1707.91	991.44	1.85736	1.64976	3.1554	-0.236199	nd
185432	154212	2325.02	-27.36	2.13551	0.672122	3.17317	NA	FT15
51885.6	93846.2	2230.08	27863.3	2.37233	3.55018	4.50605	1.09671	nd
194307	226120	166633	13114.1	3.9463	2.8248	4.90032	-1.10402	FT3
205071	180994	15411.6	24403.7	2.98507	3.20241	4.34239	0.199608	FT12
144983	130370	208.06	5124.96	1.11188	2.64711	3.6118	1.3915	FT21
84586.1	115779	69666.8	47970	3.85749	3.69612	5.00691	-0.162056	FT1
104602	171034	31541.3	107.28	3.3348	0.873291	4.26727	-2.46836	FT5
178917	202089	14804.6	24901.9	2.91567	3.16248	4.29332	0.225837	FT12
202660	179937	185790	42083.3	4.09379	3.44542	5.10257	-0.644912	FT2
210730	262143	12105.9	170127	2.69888	3.89214	4.84209	1.14778	nd
54667.2	96510.5	7314.42	97.2	2.93139	0.965054	3.88534	-1.87651	nd
118622	105146	24821.8	-92.88	3.44483	0.497907	4.37141	NA	nd
79105.1	90451.6	2654.28	7179.12	2.47827	2.96625	4.03629	0.432124	FT17
72334	93990.6	37137.7	82766.9	3.67265	4.02521	5.10575	0.348042	FT6
69377.8	113076	75471.2	18106.6	3.90293	3.27849	4.9178	-0.619946	FT2
181322	262143	67167	514.8	3.4812	1.17574	4.41193	-2.11552	nd
66826.9	64483.4	13721.9	4090.32	3.39866	2.86534	4.44127	-0.525656	FT8
262143	163999	1355.42	797.76	1.80735	1.60932	3.11824	-0.230202	FT13
159743	114240	56796.3	2441.52	3.77372	2.3611	4.71478	-1.36666	FT4
158582	146052	64377.4	2634.48	3.7208	2.27935	4.66164	-1.38804	FT4
184568	246742	625.19	51343.9	1.24514	3.39402	4.3235	1.91448	FT20
82982.4	105136	59657.7	62557.2	3.83176	3.85425	5.06537	0.0206111	nd
78202.9	124925	9310.18	16531.2	2.92362	3.19411	4.31567	0.249346	FT12
262143	262143	25162.1	77564.2	3.03997	3.54867	4.59314	0.488914	nd
112894	109752	6903.35	90	2.84476	0.920289	3.80427	-1.88482	FT10
123012	179979	393.9	8660.16	1.19728	2.73985	3.70162	1.34214	FT21
205756	114332	3897.59	2380.32	2.55218	2.34855	3.73965	-0.214161	FT13
260028	262143	9324.32	106907	2.57295	3.6892	4.64679	1.05939	nd
60120.6	131221	34326.9	77024.9	3.49041	3.84832	4.92869	0.350997	FT6
103375	195802	65778.3	2454.48	3.60109	2.10001	4.54218	-1.42812	FT4
75332.8	63614.8	1214.02	1356.48	2.25967	2.36001	3.60646	0.0481876	FT13
189843	249772	75493.5	196539	3.55438	3.97617	5.03708	0.41554	FT6
159159	121796	16430.7	7687.44	3.19446	2.8631	4.29671	-0.329874	FT12
147189	156576	669.63	367.2	1.4615	1.24972	2.82098	-0.260932	FT19
180336	262143	36569.1	175989	3.20956	3.90692	4.90894	0.682371	nd
83274.7	121855	13077.5	14729.8	3.09086	3.15396	4.35831	0.0516716	nd
55068.5	86511.5	13726.9	4886.64	3.26746	2.81283	4.33276	-0.448562	nd
84603.5	165606	46093.4	124566	3.51789	3.95651	5.01306	0.431763	FT6
246063	262143	124885	4563.36	3.75497	2.26208	4.69356	-1.43723	nd
163818	97798.3	67453.9	5264.64	3.91732	2.79098	4.87131	-1.10764	FT3
195496	151694	4046.06	39706.6	2.43061	3.49489	4.46004	0.99183	FT16
156817	179245	47744.7	260.64	3.49842	1.06768	4.42784	-2.26288	FT5
150789	167937	2266.44	-2.88	2.07608	0.712409	3.12965	NA	FT15
153661	212348	121429	9421.2	3.83515	2.70272	4.78973	-1.11022	FT3
184010	262143	114120	262143	3.71532	4.08062	5.15695	0.361177	nd
179847	169378	360.57	26009.3	1.18884	3.25997	4.19225	1.85814	FT20
197569	144491	1154.43	272.16	1.7887	1.15942	2.99446	-0.627543	FT15
179813	199502	55429.8	342.72	3.51711	1.12488	4.44647	-2.2088	FT5
217615	212868	28009.3	3752.64	3.18321	2.26822	4.1738	-0.872966	FT9
84338	113825	19215.2	3499.92	3.29525	2.5331	4.30008	-0.739588	FT9
262143	253384	48821.4	35249.8	3.35437	3.21627	4.52087	-0.141454	nd
94887.7	37018.5	82.82	1051.2	1.20412	2.49583	3.4862	1.10355	nd
220110	143661	43736	249.84	3.55757	1.12936	4.48597	-2.24318	FT5
192116	129107	2153.32	247.68	2.18908	1.16653	3.26944	-0.939218	FT15
59481.5	76997.4	5156.05	-154.08	2.87396	0.250208	3.81267	NA	FT15
152626	105261	11949.3	210.24	3.11638	1.18248	4.06265	-1.75463	FT10
117877	99163.8	64693.5	4614.48	3.89294	2.72455	4.84443	-1.14674	FT3
179311	227379	284.82	10113.8	1.06087	2.70389	3.66023	1.55035	FT21
212176	110674	111949	25361.3	4.08481	3.43645	5.09366	-0.644851	FT2
94648.3	113800	300.98	18378.7	1.26022	3.28226	4.21523	1.78578	FT20
73434.5	62537.2	4650.04	-11.52	2.92256	0.670417	3.87024	NA	FT15
129090	236848	1015.05	832.32	1.4625	1.4413	2.89208	-0.0861971	FT19
124166	162939	25660.1	3476.16	3.26409	2.36026	4.25241	-0.868158	FT9
159174	163007	264.62	3952.08	1.11591	2.42122	3.41277	1.1742	FT22
78065.4	97311.5	239.37	19789.9	1.23502	3.38392	4.3135	1.91737	FT20
188138	197482	276.74	2648.88	1.08309	2.13379	3.17069	0.98099	FT22
157757	182797	58923.4	1902.24	3.58284	2.00601	4.52212	-1.49102	FT4
79071.9	95878.3	1999.8	30450.2	2.30566	3.57971	4.52949	1.1826	nd
146717	202728	160976	117084	3.97898	3.84124	5.13722	-0.138262	FT1
140098	153847	829.21	801.36	1.57684	1.64531	3.02525	-0.0148369	FT19
88959.5	71285.8	9179.89	74693.5	3.17347	4.10096	5.07062	0.910445	nd
262143	262143	28187.1	1110.24	3.09173	1.53692	4.04829	-1.40463	nd
155734	215190	25252	45192.2	3.13142	3.39807	4.51502	0.252768	FT12
45489	83798.7	269.67	449.28	1.33533	1.66053	2.93346	0.221685	nd
77701.2	115447	9525.31	16677.4	2.97057	3.23295	4.35596	0.243248	FT12
143285	130160	48724.4	1797.84	3.64884	2.14838	4.58901	-1.433	FT4
159373	118556	345.42	5199.12	1.296	2.69739	3.66994	1.17758	FT21
151595	221591	93509.8	3058.56	3.70163	2.14802	4.63928	-1.48534	FT4
157078	186810	36113.6	116307	3.35585	3.87403	4.91164	0.507934	nd
158562	167252	108855	81800.6	3.8919	3.76864	5.05688	-0.124091	FT1
134847	91307	127.26	4268.88	1.08196	2.7267	3.68257	1.52562	FT22
176816	129965	3264.32	11947.7	2.40038	3.03202	4.06836	0.563491	FT17
188089	155978	6125.65	53519	2.62104	3.61358	4.58251	0.941356	FT16
151887	194171	24926.8	2865.6	3.17207	2.18115	4.15574	-0.939451	FT9
206251	106612	16810.4	69939.4	3.26465	3.89685	4.91046	0.619143	FT11
83675.2	81126.2	17509.4	6513.12	3.40496	2.97139	4.47146	-0.429481	FT8
65878.9	131985	52238.2	1945.44	3.6734	2.18054	4.61334	-1.42897	FT4
165051	130812	13335	95689.4	3.06744	3.94435	4.92088	0.85587	nd
50233.7	78004.3	2454.3	7083.36	2.51278	3.02653	4.08732	0.460312	nd
65799.1	83619.9	9292	40321.4	3.10668	3.76244	4.77329	0.637427	FT11
157134	211410	123707	93226.3	3.84525	3.72338	5.0112	-0.122855	FT1
47212	82966.4	43913.8	11701.4	3.80122	3.22235	4.82629	-0.574362	nd
262143	262143	11259.5	42666.5	2.66419	3.2857	4.31326	0.578569	nd
188767	163411	14569.2	167.04	3.00618	0.968616	3.95511	-1.94062	FT10
56900.5	61328.2	1741.24	5268.96	2.46185	3.00175	4.05807	0.480866	FT17
160037	134273	10250.5	14264.6	2.93474	3.09654	4.26144	0.143516	nd
206156	262143	210580	18012.2	3.98405	2.90142	4.94052	-1.06785	nd
152310	252028	3291.59	24748.6	2.05837	3.06147	4.04633	0.876144	nd
262143	234217	56133.8	71172.7	3.45155	3.56036	4.73523	0.103089	nd
66370.3	106552	16719.5	5965.2	3.26247	2.80878	4.32817	-0.447599	FT8
167852	200467	49506.2	210423	3.46485	4.10174	5.11281	0.628434	nd
203057	230898	296.94	30693.6	1.06587	3.19612	4.12781	2.01438	FT20
149918	186453	95979.3	3047.04	3.789	2.23125	4.72518	-1.4983	FT4
262143	262143	42166.5	170157	3.27359	3.89222	4.90846	0.605882	nd
93456.2	148598	29470.8	19921	3.36727	3.19987	4.52164	-0.170081	FT7
153277	160782	11650.3	141.84	2.9106	0.93526	3.86536	-1.91454	FT10
169675	137757	20338.4	76830.5	3.23509	3.826	4.84841	0.577217	FT11
122292	172714	10716.1	17338.3	2.83836	3.07131	4.21067	0.20897	FT12
130720	262143	509.04	15445.4	1.16218	2.83196	3.78434	1.48205	nd
140394	205644	477.73	24067.4	1.21611	3.1396	4.07685	1.70225	FT20
110005	141800	49860.7	1487.52	3.62123	2.0101	4.55885	-1.5253	FT4
188778	223270	61084.8	125137	3.51028	3.82815	4.9212	0.311454	FT6
141942	148204	413.09	9041.76	1.27931	2.84773	3.80479	1.34021	FT21
95861.8	170373	35506.6	11995.2	3.38937	2.91239	4.44531	-0.471301	FT8
90678.6	62787.7	331.28	208.8	1.56584	1.41368	2.93458	-0.200465	FT19
142528	212148	1037.27	499.68	1.52709	1.25161	2.86002	-0.3172	FT19
116749	185293	33747.1	168.48	3.32922	0.941752	4.26254	-2.30169	FT5
146630	188908	14119.8	155.52	2.92497	0.921067	3.87833	-1.95804	FT10
215708	225777	9302.1	94493.5	2.64417	3.70053	4.6625	1.00682	FT16
187804	139187	97123.6	8003.52	3.92241	2.82092	4.87812	-1.08404	FT3
62750.5	57140.8	16388.3	49278.2	3.53117	4.01612	5.0604	0.478122	nd
188677	249534	62723	234252	3.4727	4.05309	5.07559	0.572256	nd
76005.1	118205	7061.92	12875	2.82065	3.10765	4.22702	0.260826	FT12
62387.1	101231	8904.16	1614.96	2.99997	2.21945	4.01666	-0.741431	nd
201215	186315	7651.76	4990.32	2.64263	2.46833	3.83157	-0.185633	nd
132482	123317	1385.72	7772.4	1.97651	2.86246	3.87078	0.74888	nd
214735	181562	462.58	11558.9	1.24705	2.86699	3.82093	1.39773	FT21
120578	255773	97041.8	251574	3.65477	4.07341	5.13449	0.413708	FT6
221047	209311	51382.7	180510	3.4622	4.01612	5.04449	0.545683	nd
74294.8	107947	40914.1	80239	3.65432	3.95134	5.05012	0.292512	FT6
163997	262143	81869.6	3399.84	3.56886	2.11702	4.51226	-1.38166	FT3
172688	124548	726.19	444.24	1.61798	1.4488	2.97301	-0.213433	FT19
224768	189302	5983.24	61161.1	2.51502	3.58723	4.54985	1.00954	FT16
221038	224150	29577.8	154444	3.18449	3.91826	4.91433	0.717805	FT11
172599	215735	68849.7	22223.5	3.57842	3.08281	4.62547	-0.491089	nd
100840	113610	649.43	313.92	1.60755	1.32407	2.92837	-0.315713	FT19
167772	128101	79567.8	58834.8	3.87142	3.74116	5.03359	-0.131103	FT1
175741	116473	24170.3	8493.12	3.38747	2.92817	4.44784	-0.454215	FT8
202806	125896	2839.11	111.6	2.34568	0.936281	3.36991	-1.40552	FT15
145686	113033	14110.7	56502	3.15943	3.77817	4.79568	0.602515	FT11
74729.3	73047.2	12763.4	5003.28	3.31066	2.89999	4.386	-0.406711	FT8
114763	125035	85486.4	67176	3.91347	3.80967	5.0867	-0.104683	FT1
103373	160592	9951.53	16891.2	2.83778	3.09209	4.2231	0.229771	FT12
158528	226477	2879.51	3291.12	2.04382	2.17352	3.4353	0.0580251	nd
104681	176885	292.9	6097.68	1.12068	2.58635	3.55785	1.31845	FT21
203863	119524	269.67	2363.76	1.20677	2.32384	3.34307	0.942771	FT22
154676	121855	69359.7	5846.4	3.83312	2.73852	4.79041	-1.07422	FT3
51221.2	94207.8	17700.2	-252	3.34313	0.124495	4.26767	NA	nd
135867	176342	4308.66	3785.76	2.38644	2.36326	3.66183	-0.0561891	FT13
56304.9	76473.2	265.63	350.64	1.36728	1.57831	2.90626	0.120584	nd
262143	200442	19544.5	31471.2	3.04715	3.2698	4.40572	0.206889	nd
262143	262143	83923.9	25580.2	3.57981	3.05866	4.62089	-0.515983	nd
116563	46799.4	899.91	151.2	2.26361	1.39938	3.35141	-0.774647	FT19
204154	143699	4512.68	13215.6	2.51184	3.0322	4.09121	0.466652	FT17
163878	152267	3342.09	2324.88	2.33184	2.19791	3.57075	-0.157618	FT13
150997	112623	547.42	375.12	1.52413	1.41447	2.91336	-0.16415	FT19
131080	129182	11558.4	22294.1	3.00781	3.31156	4.41839	0.28529	FT12
169122	236280	280.78	3558.96	1.05122	2.19122	3.21087	1.10296	FT22
173379	105251	235.33	1995.12	1.20392	2.30339	3.32617	0.928292	FT22
77721	95429.9	31979.6	312.48	3.6	1.40601	4.52941	-2.01005	nd
140155	151256	297.95	29379.6	1.1662	3.36369	4.29272	1.9939	FT20
262143	262143	27908.3	46689.1	3.08721	3.32547	4.45419	0.223482	nd
199843	168794	161111	35887.7	4.05945	3.40349	5.06711	-0.65218	FT2
94284.1	99408.2	2517.93	30719.5	2.40463	3.56772	4.52421	1.08637	FT16
180517	131869	56425.7	131713	3.70774	4.08011	5.15434	0.368153	FT6
98831.4	102837	72493.8	54313.9	3.92687	3.80221	5.091	-0.125389	FT1
142819	150061	74020.9	2635.2	3.77026	2.26633	4.70828	-1.44854	FT4
259293	262143	262143	20887.9	4.07981	2.96801	5.0333	-1.09864	FT2
167632	203864	722.15	1084.32	1.37572	1.65633	2.94749	0.17653	FT19
197266	232841	8341.59	28874.2	2.57644	3.1653	4.20367	0.539261	FT17
145860	136326	13446.1	57600	3.05239	3.70468	4.71696	0.631825	FT11
153687	128403	81509	60635.5	3.88095	3.75331	5.04415	-0.128479	FT1
154678	153059	4202.61	44299.4	2.44514	3.53899	4.5009	1.02288	FT16
61200.5	73129	23906.7	7961.04	3.58905	3.10741	4.63926	-0.47755	nd
262143	262143	10996.9	9348.48	2.65285	2.60208	3.88993	-0.0705285	nd
51153.3	118200	6768.01	10.08	2.80072	0.73817	3.75849	-2.827	nd
127230	133318	3181.5	14893.9	2.37448	3.11893	4.1322	0.670377	FT17
191644	235220	58461.8	19986.5	3.46769	2.9968	4.52311	-0.466136	FT8
56335.7	114216	13518.8	52121.5	3.13532	3.73835	4.75944	0.586077	nd
151449	219110	291.89	10373	1.07277	2.73242	3.6873	1.55069	FT21
132092	171187	51679.7	234.72	3.55386	1.04914	4.48182	-2.34277	FT5
262143	262143	262143	10250.6	4.07981	2.64466	5.01666	-1.40779	nd
66972.2	62203.9	105.04	1121.76	1.12548	2.27924	3.29496	1.02855	FT22
135318	128547	10917.1	194.4	2.98387	1.08052	3.93671	-1.74941	FT10
66330.8	61658.5	1040.3	640.08	2.19517	2.00477	3.43541	-0.210924	FT13
61340.3	63557.3	5024.75	225.36	2.95089	1.44581	3.917	-1.34824	nd
139467	117075	33930.9	110.16	3.5358	0.94932	4.46354	-2.48857	FT5
159546	170201	70056.6	175515	3.69066	4.09402	5.15922	0.398865	FT6
70696.3	56611.5	13827.9	4161.6	3.45998	2.93181	4.50211	-0.521496	FT8
186146	192538	429.25	2974.32	1.20302	2.20365	3.24742	0.840677	FT22
253517	220141	58718.4	351.36	3.49903	1.0988	4.42866	-2.22302	FT5
179911	126008	2287.65	78.48	2.23364	0.872204	3.27364	-1.46463	FT15
74448.8	154225	312.09	2260.8	1.17389	2.17783	3.22227	0.859982	FT22
50255.9	115267	1801.84	-88.56	2.15476	0.525688	3.17212	NA	FT15
189035	245747	49258.7	15435.4	3.37201	2.86089	4.42038	-0.503966	FT8
124644	184682	951.42	577.44	1.55358	1.38329	2.91794	-0.216865	FT19
89636.6	88995.1	4719.73	13053.6	2.76459	3.2397	4.3004	0.441813	FT17
179192	175064	219001	50572.8	4.17758	3.53817	5.18748	-0.63653	nd
88055.8	123554	8721.35	231.84	2.89845	1.15795	3.86012	-1.5754	FT10
200031	167746	379.76	8533.44	1.20785	2.76523	3.72538	1.35161	FT21
197197	230461	41594.8	6058.08	3.32517	2.45949	4.31549	-0.836704	FT9
41427.6	81539.3	53382.5	38009.5	3.89447	3.74765	5.04954	-0.147507	nd
60578.8	132007	8543.59	15760.1	2.85808	3.14844	4.26507	0.265918	FT12
182439	262143	262143	92138.4	4.07981	3.62413	5.13081	-0.454098	nd
152123	126733	2354.31	-145.44	2.24564	0.435434	3.24128	NA	FT15
61010.1	90434.4	244.42	13669.2	1.26801	3.25299	4.18711	1.74761	FT20
49461.1	123359	17159.9	6436.08	3.20828	2.77674	4.28167	-0.425893	nd
167382	126076	274.72	1511.28	1.19593	2.07756	3.15125	0.740455	FT22
82978.4	66430.7	1003.94	1300.32	2.13677	2.31888	3.54016	0.112343	nd
68094.1	95975.2	14812.7	63898.6	3.25503	3.90329	4.91388	0.634858	FT11
130769	85694.5	19333.4	6196.32	3.42468	2.92438	4.47409	-0.494175	FT8
160826	175315	60931.3	122569	3.61609	3.92462	5.01982	0.303541	FT6
63535	114031	49401.1	5656.32	3.71319	2.75373	4.68379	-0.941203	nd
142873	125175	212.1	2067.84	1.12633	2.23653	3.2604	0.988976	FT22
106853	68080.1	21540.3	151.92	3.57461	1.22829	4.50328	-2.15164	nd
118925	103745	15077.3	54068.4	3.228	3.79639	4.8238	0.554621	FT11
157421	190933	482.78	27637.2	1.24443	3.23384	4.16813	1.75774	FT20
153242	145443	89767.8	6917.04	3.86863	2.73451	4.82267	-1.1132	FT3
198095	100960	91318.1	23978.2	4.03594	3.45218	5.05767	-0.580741	FT2
69306.7	96060.1	41817	879.84	3.71531	1.94067	4.64785	-1.67695	nd
193865	210379	496.92	3900.24	1.22151	2.29264	3.32017	0.894805	FT22
164252	247788	106119	3900.96	3.70812	2.21295	4.64739	-1.43462	FT4
124412	104877	27131.6	120.96	3.48547	0.999343	4.41473	-2.35083	FT5
193529	212888	18385	31243	2.99155	3.23994	4.36758	0.230288	FT12
92904.8	104423	2975.46	33091.2	2.46364	3.57875	4.53831	1.04616	FT16
155883	184315	141586	11125.4	3.96448	2.8429	4.91831	-1.1047	FT3
176485	96535.8	213.11	18781.9	1.19995	3.36442	4.29395	1.94514	FT20
213622	262143	32028.1	602.64	3.14969	1.24106	4.09509	-1.72547	nd
143943	156137	4856.08	15534	2.50706	3.0673	4.11591	0.504997	FT17
176813	262143	46912.5	16403.8	3.32136	2.8592	4.38298	-0.456345	nd
166756	250931	76900.4	181012	3.5605	3.93826	5.01192	0.371778	FT6
63049.9	80083.9	8960.72	115.92	3.10982	1.06621	4.05438	-1.88818	FT10
147059	133046	76454	55333.4	3.8373	3.69777	4.99587	-0.140412	FT1
169349	92266.5	29440.5	30.24	3.57834	0.798992	4.50435	-2.98836	FT5
226679	251512	191603	74033.3	3.96084	3.5464	5.02373	-0.412975	nd
166172	104861	1875.57	-25.2	2.22584	0.656341	3.24664	NA	FT15
174481	167483	1169.58	411.12	1.71493	1.26987	2.97488	-0.454061	FT19
66068.5	93806.8	142.41	11059.2	1.10041	3.14285	4.07705	1.89018	FT20
65947.6	125542	19019.3	6340.32	3.24669	2.76193	4.30535	-0.477084	FT8
214837	122488	113820	78669.4	4.04773	3.8876	5.19631	-0.160413	FT1
124233	76808.5	24961.1	52053.1	3.58643	3.91103	5.00116	0.319182	FT6
262143	262143	7222.51	182.88	2.44685	0.890542	3.45101	-1.59652	nd
190595	153089	75991.4	6300	3.77303	2.66819	4.73041	-1.08142	FT3
185111	183173	463.59	24870.2	1.24475	3.2055	4.14084	1.72955	FT20
55646	99894	5473.19	7311.6	2.77997	2.92986	4.10715	0.125772	FT17
172496	160273	16827.6	31927	3.08088	3.37481	4.48316	0.278135	FT12
157516	126057	720.13	188.64	1.60722	1.07704	2.85789	-0.581777	FT19
61723.5	84830.9	14391.5	-12.24	3.29746	0.680444	4.22918	NA	FT5
191856	134946	4665.19	11736.7	2.55904	3.00724	4.08473	0.400677	nd
71062.1	87947.8	35739.9	4473.36	3.68502	2.76517	4.66014	-0.902519	nd
219758	114692	48157.8	2031.84	3.69943	2.2706	4.64108	-1.37478	FT4
191530	142289	27732.6	3450.24	3.3595	2.42129	4.34074	-0.905141	FT9
160423	146568	84434	73868.4	3.83839	3.78175	5.03345	-0.0580585	FT1
262143	262143	33151.2	52280.6	3.16528	3.37532	4.51308	0.197841	nd
67882.3	109707	15422.7	13672.8	3.21304	3.16752	4.42359	-0.0523029	FT12
243857	262143	657.51	13862.9	1.24165	2.78289	3.74344	1.32395	nd
87698.7	212582	59103.2	144053	3.5174	3.91099	4.9803	0.386912	FT6
177972	115472	11263.5	-102.96	3.04732	0.495916	3.98521	NA	nd
137474	130510	1859.41	-68.4	2.10523	0.585594	3.13745	NA	FT15
189605	146226	369.66	39226.3	1.24436	3.50567	4.43263	2.02578	nd
142491	171719	3210.79	13749.1	2.24903	2.97018	3.9946	0.631663	FT17
23237.1	101040	7711.35	32245.2	2.93461	3.58183	4.59709	0.621335	nd
194139	206245	803.96	16274.9	1.41827	2.96365	3.91807	1.30628	nd
46129.7	77615.5	67022.6	16402.3	4.01567	3.40083	5.03135	-0.611316	nd
153360	128618	79753.6	19575.4	3.87067	3.25604	4.88777	-0.610041	FT2
73855.5	149371	200.99	5204.88	1.07478	2.59134	3.5586	1.41324	FT21
57759.3	80245.5	9916.18	43269.1	3.15483	3.81126	4.82137	0.639834	nd
150644	201776	438.34	11597	1.195	2.82071	3.77559	1.42254	FT21
69246.7	76050	335.32	10.8	1.47614	0.752429	2.65813	-1.49204	nd
167847	120429	3380.47	34.56	2.45616	0.788792	3.45266	-1.9904	FT15
146310	135196	18528.4	69498	3.20157	3.79039	4.81365	0.574133	FT11
193810	245950	24905.6	205.92	3.0644	0.924444	4.00903	-2.0826	FT10
111420	216533	58345.7	198145	3.50353	4.04196	5.07355	0.530974	nd
227909	132104	2478.54	-99.36	2.25081	0.529616	3.25551	NA	FT15
66905.1	62604.8	1072.62	171.36	2.20326	1.31965	3.29821	-0.796536	FT15
175640	129159	3175.44	50114.2	2.38958	3.6674	4.61552	1.19816	nd
260539	212588	515.1	13500	1.22995	2.86585	3.81906	1.41844	nd
136488	211981	310.07	2679.12	1.09221	2.1041	3.14926	0.936532	FT22
262143	262143	999.9	101079	1.40842	3.66467	4.5904	2.00471	nd
74856.5	87373.1	524.19	279.36	1.63312	1.39425	2.96364	-0.273324	FT19
218136	166216	3492.58	13454.6	2.30946	2.97507	4.00843	0.585726	FT17
69755.4	69628.4	11432.2	3073.68	3.2828	2.70041	4.31876	-0.570471	nd
159028	125039	84974.3	20896.6	3.91083	3.29737	4.92773	-0.609213	FT2
58904.8	108257	28264.8	63443.5	3.48955	3.84762	4.92795	0.351141	nd
91339.8	92104.9	240.38	4847.76	1.25549	2.78074	3.74228	1.30464	FT21
93844.1	120706	320.17	131.76	1.26125	0.984935	2.57334	-0.385597	FT19
61041.7	63818.9	66.66	9630.72	1.02951	3.25227	4.18171	2.15979	FT21
182607	262143	5986.27	404.64	2.35208	1.08738	3.38702	-1.17009	nd
153941	166261	9390.98	16884.7	2.79431	3.07646	4.19876	0.254783	nd
169645	160855	20189.9	2812.32	3.16189	2.26419	4.15534	-0.856069	FT9
46117.8	102864	13678.4	2324.16	3.18796	2.38769	4.19192	-0.76977	nd
50784.4	90402.1	11115	48831.1	3.15255	3.81202	4.82158	0.642785	nd
162280	212723	22503.8	38115.4	3.08432	3.32811	4.4548	0.228844	FT12
123306	176963	2572.47	23002.6	2.11601	3.18618	4.15993	0.951426	nd
143737	114968	24403.6	157.68	3.39754	1.04923	4.32967	-2.18968	FT5
55504.6	79419.3	38806.2	8316.72	3.7661	3.09013	4.77331	-0.668949	nd
62845.3	59812.2	262.6	277.92	1.47408	1.58528	2.95602	0.0246251	FT19
158420	200714	92522.1	7667.28	3.74049	2.63388	4.69824	-1.0816	FT3
136283	93875.5	79779.9	50902.6	4.00869	3.8137	5.14367	-0.195154	FT1
65501.3	77148.9	44400.6	35748.7	3.83797	3.74504	5.01657	-0.0941284	FT1
93509.9	75000.6	14664.2	56651	3.36091	3.95834	4.97812	0.58695	FT11
70214.4	76805.5	254.52	421.92	1.34742	1.67335	2.94484	0.219508	FT19
47718.4	61356.5	587.82	136.08	1.88884	1.22568	3.07182	-0.63545	FT19
56817.6	74671.3	2591.66	7124.4	2.56097	3.04862	4.11434	0.43917	nd
182879	135037	17798.2	65884.3	3.18396	3.76757	4.79218	0.568405	FT11
195252	156862	56569.1	120558	3.63239	3.9659	5.05277	0.328615	FT6
68271.8	115094	14442	60637	3.16176	3.80113	4.81447	0.62311	FT11
190169	162125	70477.8	1888.56	3.71469	2.06315	4.64969	-1.57192	nd
213656	246974	34568.3	29278.1	3.21107	3.1453	4.41248	-0.0721349	FT7
187618	206058	62578.6	138717	3.55649	3.90812	4.98985	0.345705	FT6
82707.5	88194.2	621.15	-24.48	1.71957	0.647007	2.83029	NA	nd
244891	262143	16595.3	215662	2.84777	3.99557	4.94743	1.11379	nd
222989	188267	197014	48169.4	4.09965	3.48489	5.11472	-0.611725	FT2
178827	189229	76875.1	2291.04	3.68489	2.08257	4.62155	-1.52575	FT4
144696	142511	4223.82	17050.3	2.48321	3.14939	4.174	0.606027	FT17
57453.5	77468	25222.7	60458.4	3.58726	3.97258	5.04376	0.379665	nd
91141.5	93974.4	52143.3	4081.68	3.82193	2.69297	4.77692	-1.10636	FT3
212526	236527	332.29	18050.4	1.08361	2.94863	3.89053	1.73497	FT20
262143	262143	6377.14	175.68	2.38422	0.883822	3.39789	-1.5599	nd
48276.9	97826.6	22997.7	213.84	3.44298	1.21955	4.37525	-2.0316	nd
226553	262143	196115	57219.8	3.9529	3.41506	4.98516	-0.534964	nd
178000	173717	4583.38	51411.6	2.42516	3.54877	4.50831	1.04988	FT16
187375	262143	27702.3	4034.16	3.08383	2.20178	4.08302	-0.836762	nd
212644	208801	6028.69	61723.4	2.47021	3.54826	4.51119	1.01023	FT16
183337	110992	30438.4	9179.28	3.51133	2.98469	4.5526	-0.520613	FT8
119962	124991	24997.5	8748.72	3.37101	2.90976	4.43135	-0.455952	FT8
225713	196509	27350.8	27238.3	3.20854	3.21466	4.44372	-0.00178969	FT7
179840	251422	506.01	49641.1	1.17232	3.3709	4.29984	1.99168	FT20
168322	262143	106436	3978	3.68464	2.19488	4.62449	-1.42742	nd
120303	218041	1217.05	593.28	1.59505	1.31687	2.91922	-0.312049	FT19
116640	92389.8	98.98	1409.04	1.03357	2.19734	3.21278	1.15338	FT22
55195.7	88027.6	24121.8	75515.8	3.51099	4.01382	5.0538	0.495627	nd
148650	165829	5122.72	56447.3	2.50372	3.61009	4.56971	1.04214	FT16
114281	49385	43232	11265.1	4.02165	3.43444	5.04278	-0.58407	FT2
47633.1	84809.7	10174.7	43418.2	3.14144	3.7886	4.80066	0.630148	nd
143123	214456	147543	104417	3.91621	3.76667	5.06999	-0.150146	FT1
73555.3	124491	3416.83	30834.7	2.44494	3.47063	4.43954	0.955417	FT16
66239.9	85383.4	50.5	12101.8	0.960404	3.22453	4.15328	2.37956	nd
174701	122165	16072.1	59947.9	3.18314	3.77009	4.79398	0.571701	FT11
160965	108952	1469.55	59.04	2.07577	0.852252	3.14706	-1.39604	FT15
182202	168193	1181.7	391.68	1.71824	1.24666	2.97102	-0.479576	FT19
131416	108869	7442.69	13133.5	2.88358	3.15306	4.27646	0.246651	FT12
193211	164081	6936.68	70830	2.65657	3.71406	4.67574	1.00907	FT16
184471	262143	84077.4	345.6	3.58062	1.03722	4.50792	-2.38611	nd
262143	217181	29709.2	4221.36	3.20073	2.3155	4.19377	-0.847438	nd
144186	166419	360.57	8914.32	1.19418	2.78872	3.74611	1.3931	FT21
156969	135800	381.78	32755.7	1.28251	3.45898	4.38742	1.93347	FT20
63933.1	74928.9	9651.56	36337.7	3.17359	3.76494	4.78801	0.57576	FT11
77207.5	208599	4228.87	41878.8	2.29099	3.37824	4.34446	0.99577	FT16
144415	262143	5727.71	75643.9	2.32952	3.53768	4.49193	1.12079	nd
184770	136677	185.84	5760	1.07688	2.67912	3.63852	1.49128	FT21
57621.8	77836.7	2058.38	5099.04	2.42631	2.8799	3.96357	0.393963	FT17
168841	156387	100088	7400.88	3.88453	2.73225	4.83716	-1.1311	FT3
172737	117577	17907.3	1926	3.24907	2.2324	4.22707	-0.968374	FT9
124969	184948	790.83	335.52	1.46142	1.14508	2.78462	-0.372365	FT19
85910.1	81930.2	167.66	1206	1.17714	2.17987	3.22444	0.856918	FT22
200162	184532	6790.23	69486.5	2.58947	3.6543	4.61632	1.01002	FT16
70354.2	76906.5	190.89	15498	1.23808	3.3799	4.30963	1.90949	FT20
194915	183755	1081.71	743.76	1.62305	1.51344	2.99713	-0.162678	FT19
167945	154867	227.25	7148.88	1.0929	2.72088	3.67787	1.49773	FT21
125555	118548	801.94	403.92	1.69764	1.42579	3.0074	-0.297847	FT19
259661	191372	428.24	4274.64	1.20418	2.38222	3.39049	0.999212	FT22
63948.1	93288.6	23726.9	1544.4	3.47793	2.23758	4.4328	-1.18648	nd
216009	206090	8993.04	92923.9	2.67177	3.7331	4.69419	1.01422	FT16
146399	225784	35310.6	4715.28	3.26097	2.35003	4.24865	-0.874398	FT9
188432	166866	397.94	3827.52	1.22467	2.39487	3.40351	0.9831	FT22
262143	231023	147150	5624.64	3.88244	2.42321	4.8204	-1.41767	nd
121107	128389	2133.12	-41.76	2.18705	0.635074	3.2119	NA	FT15
128891	128375	9995.97	69.84	2.94388	0.852781	3.89437	-2.15572	FT10
189842	162858	73230	2008.08	3.72956	2.09173	4.66463	-1.56191	FT4
94047.1	92839.2	34212.7	67571.3	3.64193	3.94216	5.03995	0.295574	FT6
61059.1	61626.2	53.53	1271.52	1.0028	2.34423	3.33247	1.37573	FT22
53441.9	66504.5	9424.31	1175.04	3.21664	2.26931	4.20243	-0.904197	nd
91727.7	183324	41569.6	14690.9	3.42693	2.97056	4.48698	-0.451728	FT8
140741	111097	23282.5	6223.68	3.39185	2.80908	4.42421	-0.572983	FT8
185329	135290	78498.2	61858.8	3.84154	3.73921	5.01597	-0.103458	FT1
262143	262143	56260	206420	3.40245	3.97648	5.00089	0.564553	nd
173754	182420	4209.68	13006.1	2.35743	2.91805	3.97485	0.489897	FT17
226739	262143	57477.1	7950.96	3.41198	2.52671	4.39723	-0.859075	nd
262143	262143	10711	13631	2.64017	2.77522	3.96782	0.104697	nd
58661.5	92093.8	19710.2	6423.12	3.40122	2.90815	4.45296	-0.486944	nd
100665	133071	61.61	9479.52	0.940657	2.91767	3.85552	2.18714	nd
54344.9	131692	28280	241.2	3.40271	1.14869	4.33561	-2.0691	nd
197092	133517	4057.17	45797.8	2.49557	3.61344	4.57217	1.05262	FT16
262143	262143	69491	7540.56	3.49629	2.50188	4.46813	-0.964525	nd
170673	135259	369.66	5641.2	1.27206	2.67434	3.64777	1.18357	FT22
207813	184043	114533	10194.5	3.87225	2.80396	4.83104	-1.05057	FT3
188802	262143	4755.08	131.76	2.23319	0.842533	3.27049	-1.55737	nd
209619	229930	20435.3	33113.5	3.00474	3.2316	4.36716	0.209624	FT12
198164	262143	8358.76	119836	2.51936	3.73912	4.68933	1.15645	nd
109285	94617.8	224.22	13305.6	1.22258	3.22105	4.15532	1.77336	FT20
192110	195181	124479	89863.9	3.883	3.74223	5.04067	-0.141512	FT1
152889	211163	128973	95129.3	3.86404	3.73272	5.02583	-0.132184	FT1
178871	237719	73231.1	27203.8	3.5628	3.12962	4.62582	-0.430066	nd
131751	159952	97334.7	27284.4	3.86243	3.30641	4.8916	-0.552353	FT2
262143	262143	10972.6	10069.2	2.65179	2.63642	3.90455	-0.0373161	nd
116354	262143	53434.1	216.72	3.37949	0.921905	4.31104	-2.39192	nd
160560	116931	77682.1	60379.9	3.90089	3.79236	5.07215	-0.109429	FT1
177754	171854	725.18	62201.5	1.45513	3.63697	4.56368	1.93336	nd
106750	160854	117878	29443.7	3.94386	3.33753	4.96184	-0.602441	FT2
70085.6	84608.7	29804.1	1146.96	3.62202	2.13906	4.56326	-1.41473	FT4
150253	140932	528.23	435.6	1.40056	1.37767	2.83499	-0.0837352	FT19
262143	167469	18560.8	27152.6	3.10549	3.284	4.43611	0.165216	nd
192553	124218	2407.84	15.84	2.26777	0.748787	3.29029	-2.18187	FT15
155330	196414	6065.05	26280	2.50352	3.19901	4.21664	0.636791	nd
177225	182928	28518.4	2897.28	3.25955	2.21591	4.23487	-0.993134	FT9
168379	116686	65958	6374.88	3.83007	2.79769	4.79232	-1.0148	FT3
186581	191268	106520	9785.52	3.82355	2.76782	4.78396	-1.03685	FT3
141407	251310	23178.5	107991	3.02171	3.71207	4.71762	0.668304	FT11
240037	143664	4853.05	14936.4	2.54771	3.08692	4.13908	0.488231	FT17
67574.2	69119.4	16233.7	-113.04	3.44256	0.326155	4.36778	NA	FT10
50252.7	81991.8	39870.8	3630.24	3.76399	2.70178	4.72473	-1.04072	nd
126080	150335	108083	26037.4	3.93549	3.31313	4.95043	-0.618161	FT2
200019	200832	16820.5	-98.64	2.97747	0.593755	3.92045	NA	FT10
126376	262143	24901.5	212.4	3.03521	0.917922	3.98138	-2.06907	nd
50889.4	80835.4	2029.09	24469.2	2.40007	3.55866	4.51562	1.08132	FT17
121266	249721	4217.76	203.04	2.19572	0.918604	3.24804	-1.3175	FT15
109350	99946.6	12544.2	10766.9	3.16186	3.10274	4.36779	-0.0663531	FT7
114621	206942	76676.2	2682.72	3.64432	2.1168	4.58375	-1.45609	FT4
165776	243225	1471.57	861.84	1.6376	1.44547	2.98198	-0.232354	FT19
262143	262143	262143	232627	4.07981	4.02858	5.27587	-0.0518782	nd
262143	262143	262143	262143	4.07981	4.08062	5.30103	0	nd
165101	146636	23032	2424.24	3.26291	2.23691	4.23955	-0.977757	FT9
176796	262143	7617.42	31943.5	2.47339	3.15753	4.17873	0.622575	nd
52053.1	112721	296.94	15486.5	1.25879	3.21073	4.1462	1.71728	nd
122279	140532	1063.53	190.08	1.75889	1.04496	2.95039	-0.747813	FT19
82313.3	157312	354.51	2562.48	1.2064	2.22966	3.26817	0.859032	FT22
195494	135865	28061.8	17291.5	3.38537	3.17682	4.5235	-0.210283	nd
106670	93092.7	24319.8	-138.96	3.48981	0.357231	4.41456	NA	nd
159531	167391	103670	8843.76	3.87014	2.78246	4.82747	-1.06902	FT3
137868	166961	298.96	7192.08	1.14034	2.68918	3.65193	1.38124	FT21
92998.8	186304	400.97	8961.84	1.19215	2.73971	3.70119	1.34929	FT21
239194	262143	531.26	14443.2	1.17432	2.80153	3.75681	1.43436	FT20
80071.2	159640	23801.7	16958.9	3.2395	3.09652	4.4071	-0.14721	FT7
126525	118736	3863.25	52533.4	2.5293	3.72483	4.67667	1.13348	FT16
45662.8	75981.3	1628.12	1348.56	2.31953	2.2715	3.59303	-0.0818161	nd
189388	188194	129644	11088	3.91678	2.83194	4.87379	-1.0679	FT3
132342	160965	13420.9	23712.5	2.9754	3.24162	4.36303	0.247196	FT12
56323.8	66482.2	12787.6	3953.52	3.3536	2.83615	4.40108	-0.509805	nd
174796	165856	3546.11	2229.12	2.31839	2.13479	3.54184	-0.201619	FT13
163099	158479	3571.36	32330.9	2.34532	3.38531	4.35515	0.956784	FT16
129256	96494.4	1959.4	32.4	2.29183	0.800997	3.31474	-1.78158	FT15
70672.6	93906.8	40105.1	1617.12	3.70689	2.25681	4.64767	-1.39446	FT4
183098	107904	76476.2	5947.92	3.92923	2.80174	4.88302	-1.10916	FT3
158631	164352	23584.5	2828.88	3.22229	2.25658	4.20605	-0.921012	FT9
155189	195956	474.7	10488.2	1.22988	2.78837	3.74777	1.34428	FT21
73893.4	81028.3	41044.4	54647.3	3.78193	3.90892	5.07224	0.124315	nd
72277.1	88025.5	24392.5	90	3.51594	0.968669	4.44425	-2.43301	FT5
125261	139825	75884.3	57112.6	3.81221	3.68988	4.97826	-0.12342	FT1
59761.9	77476.1	13846.1	4798.8	3.32076	2.85458	4.38139	-0.460194	nd
75015.2	84453.2	60491.9	15424.6	3.93386	3.33655	4.95372	-0.593485	FT2
152791	142683	28844.6	73880.6	3.3758	3.79356	4.85731	0.408466	nd
196959	173756	149965	34660.1	4.01544	3.37541	5.02635	-0.63616	FT2
45230.7	78695.2	22861.3	51285.6	3.53685	3.89396	4.97415	0.350894	nd
207078	168676	116443	9799.2	3.9177	2.82557	4.87415	-1.07492	FT3
160915	262143	10884.8	100665	2.64792	3.66287	4.62893	0.966058	nd
52060.2	107160	623.17	155.52	1.6166	1.06705	2.86133	-0.60282	FT19
60461.9	89850.6	54769.3	17038.8	3.86317	3.35312	4.90265	-0.507098	FT2
195489	138403	14098.6	-38.16	3.06711	0.647471	4.00685	NA	FT10
185470	145760	131565	98699	4.03503	3.91067	5.19859	-0.124826	FT1
130954	143776	10830.2	22216.3	2.92856	3.26274	4.36144	0.312034	FT12
133399	126948	2375.52	34002	2.24944	3.50499	4.45721	1.15575	FT16
207865	262143	5607.52	69.84	2.31864	0.783645	3.33561	-1.90467	FT15
43619.9	78031.6	1792.75	6088.32	2.35517	2.95857	4.00431	0.530978	FT17
129255	139948	2624.99	9.36	2.25067	0.733544	3.27471	-2.44785	FT15
156517	227551	35219.7	4646.88	3.25631	2.33928	4.24353	-0.879624	FT9
71198.8	109512	1302.9	-145.44	2.00771	0.394021	3.02404	NA	FT15
157408	186980	1295.83	1023.12	1.71078	1.67127	3.0935	-0.102621	FT19
145373	234030	30045.5	4275.36	3.17209	2.28551	4.16629	-0.846806	FT9
216255	195759	24557.1	182.88	3.16163	0.947715	4.10168	-2.12801	FT10
99116.6	128820	499.95	320.4	1.41627	1.27576	2.80401	-0.193234	FT19
181393	158193	387.84	2692.08	1.2339	2.25103	3.28935	0.841435	FT22
83969.1	69528.4	20087.9	693.36	3.53442	1.98428	4.47551	-1.46198	FT4
56090	77140.8	6595.3	10886.4	2.98694	3.22261	4.3553	0.21765	FT17
174923	131170	2586.61	52.56	2.27667	0.817201	3.30363	-1.69208	FT15
138628	127686	65194.5	2645.28	3.78542	2.34618	4.72534	-1.39174	FT4
136939	191600	5574.19	69948	2.47398	3.64074	4.59568	1.09859	FT16
262143	239518	1596.81	815.76	1.68974	1.42559	3.00314	-0.291691	FT19
56460.5	96817.6	112.11	6668.64	1.04664	2.90251	3.84532	1.77439	FT21
163480	222963	293.91	3205.44	1.07069	2.16821	3.19576	1.03767	FT22
189940	154230	49118.3	1697.76	3.5775	2.03456	4.51783	-1.46137	FT4
52847.1	112292	9477.84	17195.8	2.98102	3.25875	4.37573	0.258712	FT12
104406	110644	19997	6071.04	3.32578	2.79966	4.37218	-0.517702	FT8
147115	128968	54404.7	139913	3.70147	4.1161	5.17803	0.410221	nd
92479.8	93995.6	4596.51	14585	2.72615	3.26458	4.30978	0.501479	FT17
165520	134027	13270.4	54003.6	3.05415	3.68392	4.70065	0.609539	FT11
262143	262143	262143	23792.4	4.07981	3.0263	5.03773	-1.0421	FT2
206559	166929	151475	39263.8	4.03735	3.44792	5.05791	-0.586348	FT2
196497	262143	51664.5	7492.32	3.36447	2.49887	4.35347	-0.838576	nd
99300.6	117931	512.07	219.6	1.46876	1.155	2.79269	-0.367697	FT19
96267.8	108345	11463.5	16804.1	3.08439	3.26439	4.41648	0.166098	FT12
174055	149124	3964.25	38758.3	2.42894	3.49178	4.45711	0.990204	FT16
227696	93497.7	9497.03	14131.4	3.0658	3.25296	4.40263	0.172599	FT12
53378.7	72776.6	6335.73	-175.68	2.99525	0.171008	3.92759	NA	nd
130619	190439	171589	13211.3	4.03425	2.90573	4.98695	-1.11354	FT3
162827	134738	52793.7	2151.36	3.66896	2.21988	4.61044	-1.38987	FT4
262143	262143	8403.2	28980	2.52197	3.11426	4.15414	0.537654	nd
172195	195828	163791	133718	4.00171	3.91432	5.18163	-0.088098	FT1
183440	156986	1198.87	592.56	1.76387	1.47757	3.05734	-0.30604	FT19
130269	165885	107781	8194.32	3.89115	2.75183	4.84456	-1.11903	FT3
130089	108159	1731.14	8044.56	2.1673	2.93708	3.95609	0.66717	nd
170807	144537	340.37	20505.6	1.22053	3.22495	4.15904	1.77992	FT20
191950	139234	115725	26195	3.99896	3.34963	5.0083	-0.645207	FT2
88694.9	79991	400.97	273.6	1.53966	1.42772	2.92599	-0.165996	FT19
164723	143395	111110	74648.9	3.96827	3.7959	5.11242	-0.17273	FT1
186133	99119.4	80779.8	6161.76	3.99036	2.85623	4.94307	-1.1176	FT3
57571.2	82433.2	2593.68	45854.6	2.51279	3.82485	4.76918	1.24747	nd
153631	262143	94386.5	3371.04	3.63168	2.11277	4.57161	-1.44715	nd
126347	156521	102503	36829.4	3.89461	3.44809	4.94948	-0.444541	nd
144334	182443	255.53	2717.28	1.08298	2.18567	3.21204	1.02669	FT22
144333	112211	75039	17136.7	3.90378	3.25755	4.91458	-0.641359	FT2
224800	262143	8247.66	86037.8	2.51276	3.59412	4.55591	1.01836	nd
97351.7	57226.6	6664.99	31294.1	3.128	3.8174	4.82172	0.671663	FT11
83303.9	93020	1314.01	18	2.10065	0.765361	3.15593	-1.86333	FT15
149211	127277	1037.27	454.32	1.79962	1.44919	3.0689	-0.35853	FT19
180682	170660	4273.31	48063.6	2.39883	3.52702	4.48668	1.05105	FT16
120384	113406	21757.4	6870.96	3.35246	2.8446	4.40216	-0.50059	FT8
170600	133064	2054.34	0.72	2.14814	0.718083	3.18876	-3.45534	FT15
149808	145212	3849.11	10952.6	2.42749	2.94336	4.00831	0.454159	FT17
131881	149758	108.07	6078.24	0.980358	2.66182	3.61604	1.75007	FT21
99692.5	123559	68938.6	50672.9	3.82435	3.69165	4.9859	-0.133687	FT1
190144	204547	5819.62	18700.6	2.46288	3.02956	4.07873	0.50696	FT17
130091	113582	19620.3	102169	3.30555	4.03448	5.0303	0.716613	nd
178191	148100	18054.8	-37.44	3.14869	0.653212	4.08513	NA	nd
58631.4	82920	40588.9	1418.4	3.76688	2.25355	4.70467	-1.45661	nd
109008	168644	136880	98972.6	3.98857	3.84824	5.14567	-0.140826	FT1
126593	127430	129.28	1413.36	1.02497	2.03838	3.08299	1.03872	FT22
200675	140449	139054	32325.1	4.07545	3.43837	5.08644	-0.633643	FT2
140358	140963	3045.15	-138.96	2.32369	0.473451	3.31422	NA	FT15
174804	198744	3654.18	2460.24	2.24026	2.09371	3.48806	-0.171812	FT13
204080	125885	36277.2	232.56	3.53328	1.15197	4.46243	-2.1931	FT5
149222	165149	300.98	2496.24	1.14496	2.19293	3.22885	0.918749	FT22
138004	151854	30281.8	12193.9	3.36971	2.97148	4.44672	-0.395039	FT8
65784.9	109676	256.54	14558.4	1.21833	3.19548	4.13059	1.75396	FT21
163228	262143	262143	21618	4.07981	2.98341	5.03441	-1.08372	nd
212903	244844	13625.9	37742.4	2.78732	3.26167	4.32181	0.442464	nd
172915	262143	7126.56	5237.28	2.44016	2.32874	3.67362	-0.133774	nd
180155	157661	131319	10501.2	3.99989	2.88739	4.95401	-1.09709	FT3
57251.3	81129.3	159.58	15277.7	1.16579	3.35004	4.27939	1.98108	FT21
262143	262143	17843.7	65630.2	2.88157	3.47535	4.50301	0.565619	nd
92501.1	117883	687.81	322.56	1.61835	1.31949	2.93303	-0.328858	FT19
197425	170500	66301.5	1897.2	3.66562	2.04001	4.60205	-1.54341	FT4
54768.3	93740.1	64092.6	4703.04	3.91349	2.75892	4.86564	-1.13443	nd
134110	91332.3	60931.3	4669.2	3.90273	2.76749	4.85628	-1.1156	FT3
261322	178177	4578.33	-167.04	2.41186	0.484945	3.39371	NA	nd
180987	168377	60751.5	2216.16	3.6326	2.12437	4.57283	-1.43796	FT4
162347	128622	20384.8	5873.76	3.26694	2.71595	4.30995	-0.540391	FT8
175280	152383	354.51	22803.1	1.21657	3.24856	4.18176	1.80837	FT20
131873	201908	34263.2	25497.4	3.29758	3.17336	4.47126	-0.128333	FT7
262143	203023	148928	45753.8	3.94429	3.42911	4.98178	-0.512547	nd
152323	158221	11639.2	19906.6	2.9176	3.17172	4.29968	0.233072	FT12
244976	245598	79010.3	176.4	3.58196	0.895574	4.50843	-2.65119	FT5
37401.8	93068.5	6431.68	-102.96	2.88861	0.445069	3.83251	NA	nd
258734	239282	34021.9	16899.1	3.21814	2.91378	4.32799	-0.303894	FT8
45733.1	82932.1	6611.46	12194.6	2.95475	3.2408	4.35558	0.265872	FT17
262143	262143	262143	212642	4.07981	3.98942	5.25796	-0.0908894	nd
157250	207173	412.08	13331.5	1.16895	2.87183	3.82177	1.5099	FT21
262143	262143	1076.66	28396.8	1.4424	3.10521	4.05089	1.42119	nd
262143	262143	806.99	7574.4	1.31746	2.50398	3.50478	0.97248	nd
195893	147323	3749.12	11806.6	2.40699	2.97059	4.02362	0.498194	FT17
108585	136266	34623.8	401.76	3.47749	1.35485	4.41	-1.93541	FT5
146611	105095	42759.4	89521.9	3.68555	4.01074	5.09992	0.320898	FT6
59067.5	89842.5	20847.4	-114.48	3.43719	0.406262	4.36318	NA	nd
203118	157690	5593.38	19294.6	2.57159	3.15935	4.19818	0.537761	FT17
145901	122994	110985	25955.3	4.0349	3.4002	5.04665	-0.631038	FT2
54555	119815	2246.24	8621.28	2.25041	2.92218	3.95762	0.584116	nd
66046.4	72227.1	1416.02	15169.7	2.27366	3.39811	4.36103	1.02991	FT17
184343	153780	14397.5	25966.8	3.02858	3.30193	4.4191	0.25613	FT12
166767	239672	82315	180552	3.61085	3.95717	5.04012	0.341122	FT6
92324.1	116214	745.38	498.96	1.66886	1.54401	3.02968	-0.174312	FT19
200824	156906	271.69	2596.32	1.13175	2.23734	3.26194	0.980285	FT22
65590.5	75540.9	15139.9	3737.52	3.37195	2.75256	4.39776	-0.607539	nd
180347	203518	58919.4	148781	3.53532	3.94408	5.00883	0.402289	FT6
138739	120678	1768.51	2282.4	2.12034	2.3023	3.52593	0.110784	FT13
160181	207137	78329.5	3930.48	3.65331	2.30389	4.59893	-1.29948	nd
132683	132594	19943.5	16120.1	3.24345	3.1565	4.43455	-0.0924333	FT7
141726	97637.7	21235.2	5883.12	3.40837	2.8421	4.44365	-0.55745	FT8
194198	126268	275.73	30662.6	1.19659	3.46194	4.3892	2.04613	nd
203589	183001	106280	7705.44	3.84195	2.67872	4.7944	-1.13966	FT3
160985	166410	491.87	4253.04	1.30153	2.4462	3.45505	0.936849	FT22
167703	107042	8138.58	14901.1	2.93287	3.21656	4.33292	0.26267	FT12
86678	116990	350.47	344.88	1.30674	1.35478	2.77405	-0.00698283	FT19
194513	183323	2654.28	2120.4	2.11387	2.05957	3.41573	-0.0975289	FT13
262143	211615	742.35	60062.4	1.37152	3.53043	4.45839	1.90799	nd
117808	97254.9	8472.89	44339.8	2.99558	3.73794	4.73483	0.718762	FT11
188262	168962	34909.6	24339.6	3.38552	3.23171	4.54489	-0.156632	FT7
222146	223461	288.86	4352.4	1.06687	2.31649	3.31743	1.17804	FT22
170325	140563	96227.8	23812.6	3.91404	3.30337	4.93146	-0.606494	FT2
56230.6	75125.8	15602.5	64.8	3.38783	0.930541	4.3192	-2.38162	nd
139831	143071	919.1	503.28	1.66972	1.44181	2.99747	-0.261553	FT19
110015	168788	103353	75677.8	3.86515	3.73064	5.02559	-0.135356	FT1
80589.5	105537	827.19	277.92	1.77815	1.30172	3.02	-0.473685	FT19
186248	177461	149384	36859	4.00452	3.39321	5.02098	-0.607761	FT2
232597	122775	6466.02	56039.8	2.7613	3.73845	4.70681	0.937859	nd
199572	196604	120460	9144.72	3.86543	2.72435	4.81903	-1.11967	FT3
194536	262143	112275	262143	3.70815	4.08062	5.15482	0.368257	nd
68492.2	76858	67494.3	4448.88	4.02302	2.82393	4.9713	-1.18102	nd
65847.3	105473	18735.5	212.4	3.31804	1.18577	4.25442	-1.94551	nd
207391	195615	88427.5	3257.28	3.7319	2.24042	4.6709	-1.43373	FT4
195787	117318	11890.7	18535.7	3.06481	3.27257	4.41389	0.1928	FT12
101402	168010	981.72	1215.36	1.61913	1.81813	3.11651	0.0927174	nd
157261	142277	136916	35192.2	4.06302	3.47003	5.08267	-0.590007	FT2
133518	114034	31114.1	70890.5	3.50908	3.87337	4.95158	0.357631	FT6
215905	128155	41289.8	55.44	3.58262	0.825144	4.50869	-2.87202	FT5
157694	121357	2126.05	2420.64	2.21496	2.32796	3.57363	0.0563567	FT13
131522	134309	23500.7	133.2	3.3113	0.961405	4.24543	-2.24658	FT5
88002.1	118619	18651.7	16056.7	3.2634	3.20416	4.46628	-0.0650609	FT7
55313.4	85406.6	1810.93	5563.44	2.31412	2.87735	3.93623	0.487442	nd
204033	99228.5	47099.3	95842.1	3.75335	4.0655	5.15852	0.308542	nd
113300	113269	241.39	6610.32	1.18917	2.82763	3.78169	1.4375	FT21
207464	128311	5622.67	54401.8	2.67379	3.7062	4.67006	0.98567	FT16
205265	177461	341.38	45088.6	1.15957	3.48182	4.40824	2.12083	nd
155619	230079	1639.23	1212.48	1.72585	1.65145	3.09323	-0.130965	FT13
85461.4	65769.2	19335.4	46610.6	3.54212	3.93054	5.00117	0.382131	FT6
63806.7	109206	5968.09	14512.3	2.77876	3.19598	4.27309	0.385902	nd
138639	163705	154.53	5521.68	1.01426	2.57623	3.54	1.55306	nd
198626	193825	39656.6	145.44	3.38116	0.903398	4.3125	-2.43563	FT5
192314	262143	24197.6	143824	3.02209	3.81883	4.80683	0.774058	nd
93792	68731.5	-28.28	3991.68	0.805706	2.82543	3.76091	NA	nd
228090	262143	75372.3	262143	3.53228	4.08062	5.10976	0.541327	nd
132793	111113	9712.16	196.56	2.99709	1.13565	3.95025	-1.69382	FT10
153606	169418	331.28	21091	1.16413	3.16702	4.1019	1.8039	FT20
262143	262143	11199.9	13482.7	2.66164	2.77023	3.97385	0.0805638	nd
181156	155834	90973.7	6570	3.84422	2.67931	4.79654	-1.14135	FT3
84906	102096	921.12	-38.16	1.85572	0.62296	2.93693	NA	nd
208029	150961	71312.1	2972.16	3.75125	2.32169	4.69203	-1.38009	FT4
103289	127160	2558.33	9059.04	2.28705	2.9177	3.96076	0.549126	FT17
236322	262143	712.05	6186.24	1.26983	2.40839	3.4202	0.938916	FT21
153359	199417	2845.17	2867.04	2.10599	2.16823	3.45704	0.00332555	FT13
161231	115284	44180.4	1501.92	3.65919	2.11927	4.59798	-1.46858	FT4
196923	189308	283.81	26388	1.09761	3.21715	4.14888	1.96838	FT20
48604.8	127921	295.93	1200.96	1.21476	1.95337	3.06825	0.60834	nd
146500	124586	2732.05	8393.04	2.33138	2.89251	3.95084	0.487431	FT17
199245	172191	733.26	692.64	1.45946	1.51023	2.91808	-0.0247504	FT19
207760	262143	31391.8	101958	3.1406	3.66846	4.70645	0.511604	nd
164712	121277	2318.96	1996.56	2.26068	2.23485	3.55126	-0.0650109	FT13
165186	158325	951.42	458.64	1.63399	1.34642	2.94969	-0.3169	FT19
160404	140505	109671	71944.6	3.97147	3.78868	5.11146	-0.183093	FT1
63606.9	68260.9	7004.35	40.32	3.07043	0.864293	4.01369	-2.23985	FT10
78426.5	102435	10154.5	1498.32	3.05469	2.17675	4.05598	-0.831056	FT9
130603	106689	2977.48	31982.4	2.45327	3.5544	4.51545	1.03106	FT16
116429	199985	33459.3	63.36	3.29123	0.796261	4.22434	-2.7227	FT5
45945.6	75600.5	1295.83	195.12	2.20348	1.29251	3.29494	-0.822246	FT15
121549	262143	497.93	3338.64	1.15609	2.10794	3.1654	0.826401	nd
151490	190707	150791	35113.7	3.97713	3.34012	4.98892	-0.632899	FT2
161712	262143	8517.33	34049.5	2.52861	3.18586	4.21053	0.601808	nd
111919	125957	15529.8	2139.12	3.15381	2.25004	4.14699	-0.86093	FT9
163270	262143	70331.4	66.24	3.50162	0.780204	4.42902	-3.02603	nd
182142	121173	117.16	26797	1.01775	3.42081	4.34658	2.35931	nd
239086	241070	1369.56	660.96	1.60431	1.32043	2.92546	-0.316406	FT19
58981.4	129359	102.01	1617.12	0.990593	2.09863	3.12351	1.2001	FT22
171782	140349	16783.2	5628.24	3.13997	2.65628	4.20326	-0.474501	FT9
136117	122240	24528.9	8051.04	3.37249	2.88232	4.42574	-0.483825	FT8
196807	225575	1782.65	1105.92	1.78268	1.61344	3.10739	-0.207342	FT19
135076	161160	85652	2926.08	3.80302	2.28253	4.74007	-1.46645	FT4
161751	182871	38316.4	11966.4	3.39176	2.87939	4.43928	-0.505421	FT8
98731.8	94481.5	411.07	7450.56	1.46972	2.96334	3.92017	1.25827	FT21
189696	196964	9239.48	97614.7	2.70635	3.77441	4.7344	1.02387	FT11
50265.3	73535.1	10323.2	1666.08	3.21241	2.389	4.2123	-0.792119	nd
198106	145044	13709.7	23945	3.03294	3.29197	4.41432	0.242186	FT12
186260	214235	138899	34698.2	3.89021	3.28353	4.90865	-0.602392	FT2
65062	52316	4540.96	7810.56	2.99388	3.24753	4.37309	0.235535	FT12
66726.6	82503.9	35445.9	963.36	3.70952	2.06435	4.64474	-1.56578	nd
172508	113900	12916.9	19271.5	3.11592	3.30282	4.45118	0.173758	FT12
65092.1	94332	283.81	16970.4	1.30842	3.32989	4.26224	1.77666	FT20
165954	197178	43574.4	30951.4	3.41548	3.26969	4.57745	-0.148552	FT7
134329	131466	22737.1	8954.64	3.30609	2.89748	4.38213	-0.404687	FT8
95179.2	145130	2754.27	10656.7	2.25677	2.93131	3.9657	0.587617	FT17
86279.1	82822	96.96	1831.68	1.04856	2.37747	3.36711	1.27626	FT22
190095	142036	87351.9	63093.6	3.86706	3.72657	5.02498	-0.141287	FT1
121148	141212	2909.81	10239.1	2.2994	2.92564	3.96902	0.546398	FT17
113754	134524	1969.5	2088	2.11982	2.20599	3.47946	0.0253745	FT13
175862	201421	570.65	35010.7	1.2854	3.31472	4.24712	1.78783	FT20
82683	83104.8	16297.4	5631.12	3.36224	2.89513	4.42138	-0.461522	FT8
144399	262143	30763.6	254.88	3.13144	0.956787	4.07308	-2.0817	nd
74778.2	86974.1	125.24	1823.04	1.08883	2.35179	3.35026	1.16305	FT22
257922	262143	262143	28509.1	4.07981	3.10697	5.04484	-0.963554	FT2
141457	108741	8621.36	15562.1	2.95221	3.22881	4.34713	0.256492	FT12
73277.2	82774.5	5323.71	42555.6	2.85515	3.79044	4.76225	0.902742	nd
203877	262143	34218.8	35.28	3.1796	0.750563	4.11617	-2.98674	FT5
232072	166977	41614	151.92	3.46891	0.941886	4.39816	-2.43762	FT5
159696	208495	22362.4	31263.8	3.09059	3.24946	4.41028	0.145524	FT12
174952	165271	4673.27	54	2.45981	0.798739	3.45641	-1.93723	nd
202618	201588	1262.5	812.88	1.65605	1.5115	3.01263	-0.191205	FT13
110771	101974	34464.2	70538.4	3.60375	3.91997	5.01271	0.311057	FT6
133963	95957.1	3410.77	34637	2.57261	3.63579	4.59825	1.00669	FT16
197705	171812	617.11	679.68	1.38175	1.50163	2.87782	0.041942	FT19
191393	152684	3794.57	11412.7	2.39504	2.93931	3.99826	0.478227	FT17
163645	169977	55036.9	124519	3.58482	3.94498	5.02381	0.354581	FT6
138639	156324	695.89	37234.8	1.48077	3.45345	4.38497	1.72841	nd
138929	126776	13605.7	2684.88	3.09086	2.35674	4.1089	-0.704796	nd
92257	88881	5426.73	14426.6	2.83084	3.28448	4.34903	0.424627	nd
133255	174747	30166.7	124194	3.30526	3.93177	4.94613	0.614571	FT11
176495	159923	342.39	2739.6	1.19056	2.25426	3.28492	0.903166	FT22
193875	152757	257.55	18095	1.12509	3.14496	4.07969	1.8467	FT20
43741.5	110278	6486.22	10208.2	2.81333	3.03511	4.18008	0.196956	nd
187291	221167	4578.33	17167	2.30177	2.95625	3.99265	0.573986	FT17
138639	172938	194.93	2584.8	1.042	2.1874	3.20611	1.12255	FT22
157087	162659	3497.63	12730.3	2.32132	2.95995	3.99898	0.561065	FT17
262143	262143	86248.9	612.72	3.59189	1.24826	4.52029	-2.14849	nd
144221	162625	97946.8	9521.28	3.85791	2.82909	4.82009	-1.01229	FT3
175980	125281	68497.2	5448.96	3.81546	2.69361	4.77103	-1.09936	FT3
101711	106868	10490.9	19862.6	3.05023	3.34426	4.45336	0.277225	FT12
183069	117907	38066.9	97143.1	3.58354	3.99621	5.05947	0.406865	FT6
182730	172485	443.39	4361.04	1.25016	2.4411	3.44489	0.992804	FT22
160363	157670	16419.6	26675.3	3.07716	3.30279	4.43668	0.210747	FT12
124020	131947	27211.4	13.68	3.38469	0.742795	4.31457	-3.29867	FT5
216467	226913	253312	60018.5	4.12788	3.49947	5.14014	-0.625371	FT2
168992	176898	24366.2	12249.4	3.20385	2.9049	4.31594	-0.298675	nd
161918	170047	1952.33	72.72	1.98827	0.823911	3.07587	-1.4289	FT15
180381	115142	11890.7	19278	3.07335	3.29818	4.43249	0.209853	FT12
163111	147625	413.09	23920.6	1.28077	3.28373	4.21705	1.76273	FT20
146179	180386	105155	77959.4	3.84359	3.71457	5.00652	-0.129962	FT1
133728	171383	905.97	563.76	1.56682	1.40828	2.93327	-0.20602	FT19
180038	251508	347.44	13836.2	1.08012	2.80084	3.75124	1.60014	FT21
141401	154797	23033	95996.2	3.2386	3.87231	4.88589	0.619902	FT11
194900	178685	26576.1	9048.96	3.2384	2.76318	4.29967	-0.467893	FT8
239384	262143	141133	5232.96	3.80869	2.32834	4.7469	-1.43088	nd
223728	223594	71659.5	145028	3.58029	3.8919	4.98637	0.306179	FT6
212330	158669	13289.6	40.32	2.97749	0.780562	3.92433	-2.51799	FT10
175645	166470	34944	11439.4	3.39258	2.90145	4.44503	-0.484971	FT8
195789	235093	203968	49978.1	4.01773	3.40344	5.0335	-0.610783	FT2
72055.9	79647.6	47918.4	4382.64	3.85743	2.80094	4.81734	-1.03877	FT3
63322.5	94800.6	1582.67	1440.72	2.1896	2.19561	3.50368	-0.0408108	FT13
181169	248696	17439.7	28705	2.8954	3.13343	4.26845	0.216419	FT12
64859.8	104177	14623.8	60083.3	3.21238	3.84064	4.85559	0.613694	FT11
138585	262143	222.2	5548.32	0.999603	2.35645	3.34268	1.39742	nd
62181.7	77501.3	5971.12	13109.8	2.93899	3.30271	4.39129	0.341539	FT12
262143	262143	23428	46483.2	3.00728	3.32352	4.42601	0.297562	nd
141648	143095	26582.2	9081.36	3.33806	2.86557	4.3966	-0.46644	FT8
145798	104887	7307.35	129.6	2.89237	1.01834	3.85067	-1.75115	FT10
207332	216951	165022	12830.4	3.96017	2.83365	4.9137	-1.1093	FT3
145679	140416	304.01	22613	1.19396	3.28101	4.21274	1.87147	FT20
173153	142466	24885.4	8158.32	3.31053	2.81905	4.36538	-0.484344	FT8
92295.7	77686.2	20264.6	46224.7	3.48915	3.85426	4.93241	0.358135	FT6
58229.3	77374.1	369.66	228.96	1.51552	1.3566	2.88856	-0.208043	FT19
185119	211666	13773.4	38941.9	2.8606	3.33977	4.39629	0.451377	FT12
262143	262143	48989	-261.36	3.34073	0.47079	4.26924	NA	nd
74128.9	95048.1	130.29	1125.36	1.07854	2.07135	3.12093	0.93638	FT22
134321	126988	655.49	421.2	1.55459	1.41239	2.92833	-0.192078	FT19
64144.8	104533	18168.9	74500.6	3.30831	3.933	4.94768	0.612831	FT11
47106.1	103072	2037.17	22417.2	2.27786	3.41348	4.37522	1.04155	nd
136177	262143	99198.2	3829.68	3.65361	2.17614	4.59442	-1.41334	nd
139220	150649	4352.09	11653.9	2.47049	2.95473	4.02632	0.427774	FT17
128403	99638.5	11853.4	50769.4	3.13762	3.78653	4.7983	0.63176	FT11
66729.7	104504	42695.7	5559.84	3.68738	2.78563	4.66442	-0.885322	FT8
147950	204051	76563	3155.76	3.64987	2.20421	4.59182	-1.38492	FT4
206481	223726	692.86	52970.4	1.31984	3.45081	4.37996	1.88339	FT20
140799	108941	2387.64	9147.6	2.3311	2.9915	4.02484	0.583338	FT17
50031.5	135064	2307.85	39629.5	2.20184	3.54499	4.49206	1.23481	nd
116416	115656	11133.2	1987.2	3.04128	2.25572	4.05478	-0.74838	nd
182203	262143	189800	14667.1	3.93858	2.80851	4.89209	-1.11195	nd
135434	223705	522.17	32085.4	1.21765	3.22978	4.16364	1.7885	FT20
214656	197645	128412	30186	3.89113	3.25758	4.90441	-0.628801	FT2
135487	127389	3378.45	11054.2	2.42775	3.00622	4.05421	0.514808	FT17
127998	118557	12927	-20.88	3.09807	0.672449	4.03687	NA	FT10
208283	159893	771.64	564.48	1.52055	1.44362	2.92202	-0.135766	FT19
207689	262143	10948.4	96439.7	2.65072	3.64411	4.61242	0.944905	nd
262143	262143	12583.6	47157.8	2.71733	3.32987	4.35774	0.573749	nd
203804	181761	5068.18	52754.4	2.45284	3.54023	4.5026	1.01741	FT16
167242	146873	3727.91	38094.5	2.40567	3.49087	4.45447	1.0094	FT16
188214	133770	101834	6775.2	3.96053	2.76323	4.90951	-1.17697	FT3
187095	164850	1725.08	177.84	1.93744	0.98194	3.06233	-0.98678	FT15
134893	246298	388.85	3875.04	1.10936	2.21264	3.23835	0.998494	FT22
166641	199163	199186	134125	4.07986	3.90828	5.22364	-0.171749	nd
60648.3	62476.6	11573.6	1362.96	3.33681	2.37093	4.3161	-0.928985	FT9
64689.9	93938.1	1448.34	8897.04	2.14743	3.04534	4.0419	0.788375	FT17
132000	128161	32207.9	72250.6	3.47261	3.83069	4.91119	0.350879	FT6
175555	179252	17111.4	26530.6	3.03746	3.24369	4.38644	0.19046	FT12
68790.8	90961.6	73790.6	16709	3.98834	3.33909	4.99779	-0.64505	FT2
132357	220960	18585	87.84	2.97942	0.816413	3.9269	-2.32547	FT10
146145	158719	486.82	3996.72	1.31601	2.43918	3.45099	0.914335	FT22
157320	225124	3176.45	-1.44	2.10002	0.715113	3.14932	NA	FT15
62504	105613	53856.2	51181.9	3.78486	3.76463	4.99763	-0.0221194	nd
113484	150717	123401	28914.5	3.99238	3.35823	5.00458	-0.630203	FT2
125426	183520	18905.2	30935.5	3.07222	3.30118	4.4339	0.213877	FT12
159455	140250	59.59	2466	0.934791	2.26694	3.25546	1.61682	FT21
47550.9	125070	12206.9	59947.9	3.04759	3.75982	4.76111	0.69117	nd
208566	176608	5027.78	49731.8	2.46319	3.52696	4.49145	0.995258	FT16
63610	119103	87.87	5123.52	0.982826	2.68855	3.64103	1.76573	FT21
103878	77657.9	2218.97	7445.52	2.46502	3.05079	4.09499	0.525744	FT17
262143	262143	165351	7108.56	3.87816	2.47415	4.81815	-1.36663	nd
171688	122480	1739.22	65.52	2.10345	0.850535	3.16835	-1.42398	FT15
51404.5	78344.7	6442.79	11692.8	2.96906	3.24739	4.36452	0.258845	nd
209253	205884	18393.1	130.32	3.00711	0.8747	3.9541	-2.14964	FT10
168144	206347	6624.59	75687.1	2.52271	3.6428	4.60086	1.05786	FT16
131970	95829.8	18153.7	-30.96	3.3468	0.635621	4.27672	NA	FT10
262143	238879	1613.98	842.4	1.69698	1.44306	3.01212	-0.28238	nd
52967.1	70516.2	13410.8	4242.24	3.34855	2.84139	4.39853	-0.499859	nd
161580	166816	93837.1	2688.48	3.82794	2.22444	4.76241	-1.54287	nd
189043	157991	66896.3	187302	3.70311	4.15474	5.20654	0.447139	nd
255562	188363	37172	405.36	3.36505	1.21299	4.29993	-1.96238	FT5
163385	162433	123345	25642.1	3.95943	3.27219	4.96247	-0.682169	nd
88344.1	163415	80138.5	6495.12	3.76769	2.65218	4.72439	-1.09125	FT3
199058	238115	115076	4418.64	3.76127	2.2931	4.70056	-1.4157	FT4
139541	162413	423.19	2881.44	1.25492	2.27131	3.3085	0.833074	FT22
150335	171698	470.66	31101.8	1.27317	3.33292	4.26454	1.82008	FT20
50992.1	77657.9	5993.34	9861.84	2.93977	3.17585	4.30999	0.216289	FT17
179579	143215	2155.34	122.4	2.13455	0.928641	3.20152	-1.24573	FT15
203736	121069	55121.8	1992.24	3.73504	2.23463	4.67371	-1.44198	FT4
134185	186649	3671.35	14163.1	2.27536	2.94607	3.98023	0.586333	FT17
78672.1	76325.7	2227.05	32733.4	2.47544	3.7112	4.66091	1.16726	FT16
216544	262143	493.89	66849.1	1.15386	3.48343	4.40975	2.13147	nd
55639.7	83195.7	1419.05	242.64	2.2009	1.34965	3.30045	-0.767035	FT15
116180	153206	3117.87	32864.4	2.29297	3.40741	4.37081	1.02287	FT16
57073.6	143148	215.13	1336.32	1.09815	1.95045	3.03495	0.79321	FT22
214292	162180	52282.6	15179.8	3.58288	3.04006	4.61907	-0.537093	nd
113821	178399	2721.95	118.8	2.14186	0.882782	3.20204	-1.36006	FT15
90634.3	155761	355.52	8025.84	1.21044	2.77106	3.73086	1.35363	FT21
163308	225387	22039.2	99247.7	3.04845	3.72275	4.73089	0.653524	FT11
74034.9	104310	434.3	470.88	1.4488	1.57016	2.93841	0.0351204	FT19
185172	216344	11699.8	36221	2.77382	3.29817	4.34538	0.490781	nd
209550	122113	158180	100776	4.1928	3.99694	5.32646	-0.195794	nd
154561	111685	1672.56	1180.08	2.13192	2.01377	3.40725	-0.15147	FT13
201317	238290	6305.43	3828.96	2.42662	2.22298	3.62869	-0.216634	FT13
187706	110519	1928.09	112.32	2.21276	0.967218	3.26628	-1.23467	FT15
114548	148855	5089.39	65489	2.55362	3.72236	4.67591	1.1095	FT16
158586	189691	16893.3	-53.28	3.00567	0.646179	3.94829	NA	FT10
155098	226766	25223.7	92.88	3.10713	0.819414	4.04783	-2.43389	FT10
164470	124901	235.33	14418	1.15388	3.13349	4.06937	1.78723	FT20
192436	262143	254600	20730.2	4.06705	2.96461	5.02132	-1.08925	nd
140975	168345	13305.7	132.48	2.95078	0.912283	3.90214	-2.00189	FT10
89622.3	159803	2941.12	12272.4	2.24078	2.95146	3.97864	0.620417	FT17
262143	144528	391.88	3162.96	1.26918	2.37245	3.39087	0.906941	FT22
120177	262143	981.72	614.88	1.40019	1.2498	2.78466	-0.203197	FT19
159362	262143	735.28	62545	1.28165	3.45419	4.38273	1.92974	nd
241742	262143	249294	217505	4.05785	3.99928	5.25059	-0.0592434	nd
130967	117889	61094.9	52246.8	3.79195	3.72556	4.98292	-0.0679452	FT1
262143	262143	32361.4	24158.9	3.15438	3.03314	4.33367	-0.126951	nd
234910	147277	30590.9	10583.3	3.38788	2.92159	4.44649	-0.460972	FT8
160514	168232	107833	84119.8	3.8852	3.7783	5.05729	-0.107852	FT1
53594.4	152460	1980.61	2851.2	2.05548	2.29686	3.50096	0.158229	nd
132709	150245	67891.2	158992	3.73173	4.10527	5.179	0.369561	FT6
61813.6	99879.9	9012.23	15410.9	3.01167	3.26209	4.38832	0.232995	FT12
235794	209293	102856	7958.16	3.76863	2.63175	4.72384	-1.11142	FT3
175077	262143	100693	4615.2	3.6602	2.26757	4.60392	-1.33881	nd
184412	182072	120143	30209.8	3.89793	3.29419	4.91687	-0.599549	FT2
72059.9	55953	20795.9	578.16	3.64568	2.00241	4.58206	-1.55593	nd
126456	166819	58306.3	143258	3.61858	4.01428	5.08217	0.390405	FT6
136275	151354	1058.48	334.8	1.71572	1.22457	2.96405	-0.499897	FT19
183440	253258	3748.11	177.84	2.1256	0.891659	3.19038	-1.32378	FT15
232071	212490	154790	11924.6	3.94124	2.80987	4.89463	-1.1133	FT3
123411	117550	263.61	2537.28	1.20486	2.36585	3.37707	0.983407	FT22
233791	242306	459.55	19980.7	1.15567	2.98338	3.92612	1.63828	FT20
210811	114856	237.35	7036.56	1.18	2.84962	3.80161	1.47197	FT21
75674.9	68583	4430.87	8325.36	2.85725	3.15583	4.26951	0.273914	FT17
154168	115115	59687	2258.64	3.79217	2.32003	4.73088	-1.42203	FT4
125472	110018	2504.8	1872.72	2.35055	2.25115	3.59976	-0.1263	FT13
167610	104936	2831.03	10092.2	2.43633	3.05218	4.09045	0.552043	FT17
66033.7	90062.7	50745.4	10993	3.82866	3.15827	4.83601	-0.664282	nd
183867	130618	52406.9	1959.12	3.6794	2.18913	4.61932	-1.42733	FT4
100780	146261	18948.6	3797.28	3.17619	2.45363	4.19177	-0.698105	nd
73580.6	73603.8	387.84	69.12	1.56516	0.948878	2.79298	-0.749049	nd
214148	232328	7363.91	24415.9	2.51641	3.09172	4.13605	0.520565	FT17
213532	155106	1302.9	526.32	1.8163	1.42374	3.07164	-0.393661	FT19
48284.8	143103	574.69	540	1.43195	1.47742	2.89151	-0.0270399	FT19
196326	135615	122504	97259.8	4.03537	3.93573	5.20965	-0.100217	FT1
56628.8	73971.4	2136.15	22268.2	2.4703	3.55624	4.5184	1.01805	nd
194529	195479	4758.11	18864.7	2.38451	3.05371	4.08223	0.598216	FT17
180250	122010	58779	1711.44	3.75988	2.15602	4.69529	-1.53586	FT4
53401.6	78267.9	6518.54	203.76	2.97489	1.29646	3.93393	-1.50503	nd
148662	184309	33631	149961	3.33006	3.99075	4.99831	0.649238	FT11
57780.6	79714.2	19189	148.32	3.4535	1.1547	4.38486	-2.11185	nd
79148.5	108230	450.46	-3.6	1.44863	0.708356	2.61583	NA	nd
152840	130808	30240.4	331.2	3.43553	1.2838	4.36868	-1.9605	FT5
182109	236679	701.95	54052.6	1.30285	3.43496	4.36426	1.88651	FT20
123422	168196	31931.2	71779	3.34776	3.70905	4.79	0.351783	nd
249583	210428	1256.44	382.32	1.63058	1.14564	2.89141	-0.516715	FT19
184220	262143	7296.24	5874.48	2.45193	2.38376	3.70107	-0.0941296	nd
55992	81494.9	1965.46	6447.6	2.37985	2.96482	4.01382	0.515934	nd
45174.6	88803.2	55288.4	36897.8	3.87245	3.69736	5.01624	-0.175633	nd
158029	262143	54061.3	19321.2	3.38469	2.93299	4.44705	-0.446852	nd
88465	86828.7	157.56	3170.16	1.14382	2.61297	3.58348	1.30364	FT22
110818	138080	61698.9	40860	3.72679	3.54872	4.87084	-0.178979	nd
211438	184127	58208.3	136711	3.57424	3.95085	5.02474	0.370817	FT6
185560	170834	140149	9874.8	3.99325	2.82329	4.94358	-1.15206	FT3
204939	158236	48663.8	1854	3.56206	2.06608	4.50414	-1.4191	FT4
162253	133090	19558.7	3282.48	3.23301	2.42935	4.23457	-0.775137	FT9
155545	111341	3779.42	10586.2	2.55009	3.04706	4.11067	0.447313	FT17
150501	154693	11988.7	102.24	2.94171	0.881557	3.89299	-2.06915	FT10
176347	186496	274.72	15271.2	1.09374	2.98024	3.92095	1.74498	nd
103588	129303	26787.2	321.84	3.38671	1.27609	4.32151	-1.92029	FT5
182958	115460	17362.9	14890.3	3.24336	3.18269	4.44614	-0.0667185	FT8
212788	150060	42185.7	324	3.52232	1.21438	4.45222	-2.11462	FT5
64905.6	80679.8	13866.3	5131.44	3.30328	2.86656	4.37194	-0.431721	FT8
262143	262143	15159.1	59285.5	2.80536	3.43066	4.4533	0.592276	nd
141579	262143	40042.5	6576.48	3.25039	2.43742	4.25002	-0.784527	nd
171240	116597	8934.46	110.88	2.93647	0.951711	3.88974	-1.90622	FT10
183101	170284	83666.4	6402.96	3.76853	2.62659	4.7234	-1.11617	FT3
135032	142720	18795.1	2892.24	3.18359	2.33559	4.18172	-0.81281	FT9
144479	148136	67796.2	2676.96	3.73733	2.28024	4.67736	-1.40356	FT4
220326	153589	17562.9	2844	3.11968	2.29206	4.12342	-0.790666	FT9
168363	163363	47613.4	2268	3.53829	2.15091	4.48478	-1.32209	nd
224390	113785	11179.7	-76.32	3.05063	0.549482	3.98937	NA	FT10
159058	172712	305.02	29718.7	1.13677	3.31026	4.24014	1.9887	FT20
208391	195951	69450.6	140148	3.62473	3.93453	5.02924	0.304911	FT6
186160	262143	41251.4	15785.3	3.26375	2.84182	4.33762	-0.417187	nd
61974.7	117965	29794	69732	3.47483	3.85139	4.92618	0.369303	FT6
137607	113945	20744.4	7050.96	3.32904	2.85415	4.38728	-0.468652	FT8
179315	111553	92079.7	5929.92	3.99594	2.78525	4.94379	-1.19111	nd
262143	262143	11262.5	37864.1	2.66432	3.2329	4.27278	0.526592	nd
153869	125437	2817.9	30.96	2.34372	0.778733	3.35625	-1.95912	FT15
262143	262143	103294	38407	3.67144	3.2392	4.73283	-0.429664	nd
150012	236258	5009.6	18047.5	2.31413	2.94907	3.98942	0.556615	FT17
164728	148276	56183.3	1821.6	3.65419	2.0899	4.59239	-1.48915	FT4
136922	217552	63005.8	155760	3.53548	3.93499	5.00242	0.393077	FT6
181941	241363	318.15	3994.56	1.07068	2.23743	3.25208	1.09884	FT22
163941	110822	223.21	1906.56	1.17253	2.25633	3.28371	0.931537	FT22
177760	185520	2674.48	7.2	2.11155	0.726484	3.16002	-2.56991	FT15
47542.2	108383	32450.3	908.64	3.5502	1.89497	4.48825	-1.55283	nd
64562	60716.1	6792.25	10645.9	3.10973	3.31856	4.4582	0.19517	FT12
145559	253889	210512	172494	3.9979	3.91213	5.17856	-0.0865034	FT1
191611	171215	19186	76698	3.11049	3.73025	4.7482	0.601801	FT11
104685	75236.9	38556.8	12623.8	3.78704	3.29913	4.83267	-0.484912	nd
206562	204132	418.14	36313.9	1.17742	3.32494	4.25513	1.93875	FT20
210342	262143	30053.6	241.92	3.12086	0.945003	4.06284	-2.09422	nd
186997	188260	4256.14	14247.4	2.34696	2.94487	3.9925	0.524718	FT17
51943.3	93344.2	6574.09	10661.8	2.89741	3.12878	4.26635	0.209993	nd
179524	149703	248.46	1880.64	1.12124	2.10108	3.15296	0.879049	FT22
134523	171902	107904	7352.64	3.87603	2.68593	4.82639	-1.1666	FT3
130885	161198	87583.2	6685.92	3.81271	2.67179	4.76701	-1.11726	FT3
138692	245708	154407	45201.6	3.87653	3.33974	4.90976	-0.533513	FT2
104299	162171	11092.8	20155	2.88385	3.16628	4.28485	0.25934	FT12
74458.3	64441	45051.1	40932	3.92323	3.88276	5.12525	-0.041642	FT1
52748.3	93308.9	28559.8	65529.4	3.55995	3.92657	5.00362	0.360681	nd
62082.9	123809	1970.51	29501.3	2.16431	3.45362	4.40517	1.17526	nd
159874	169841	134113	30396.2	3.97654	3.3276	4.98615	-0.644651	FT2
171169	162036	146.45	4323.6	1.00816	2.46654	3.4407	1.47016	nd
163273	152533	237.35	2365.92	1.10601	2.20565	3.23215	0.998611	FT22
148050	157605	18643.6	69912	3.13505	3.72596	4.74964	0.574022	FT11
257930	245906	5056.06	154.08	2.29827	0.873129	3.32608	-1.51607	FT15
189625	181608	81423.2	177359	3.72828	4.07031	5.1538	0.338105	FT6
252929	262143	425.21	5700.24	1.11572	2.36938	3.3686	1.12729	FT21
262143	262143	105819	540	3.68208	1.19495	4.60823	-2.29217	nd
173038	151709	18845.6	96883.9	3.1572	3.88512	4.88243	0.711042	FT11
155333	198867	16580.2	116070	2.97537	3.84584	4.82415	0.845133	nd
48099.9	82363.5	197.96	11311.9	1.22725	3.21058	4.14534	1.75696	nd
257408	262143	230981	18927.4	4.02449	2.92373	4.97924	-1.08649	nd
128297	171991	78321.5	2793.6	3.73513	2.22826	4.6736	-1.44772	FT4
199151	215010	60018.2	20851.9	3.51918	3.05591	4.57533	-0.459137	nd
101930	262143	1016.06	68512.3	1.41568	3.49422	4.42362	1.82885	nd
131536	143499	122671	91386	4.01126	3.8839	5.17368	-0.127861	FT1
133444	104234	173.72	1587.6	1.12226	2.1967	3.22783	0.960891	FT22
159762	134313	91019.2	21067.9	3.90959	3.26937	4.92144	-0.635511	FT2
176637	127603	13353.2	20401.2	3.07938	3.27781	4.42247	0.18407	FT12
81195.4	71466.6	279.77	208.8	1.42021	1.35049	2.83482	-0.127071	FT19
218258	147951	4840.93	46659.6	2.53206	3.57664	4.54169	0.984012	FT16
78948.6	70058.6	20981.7	46808.6	3.55032	3.90483	4.98571	0.348485	FT6
165660	262143	49631.4	16993.4	3.34655	2.87516	4.4051	-0.465475	nd
195579	164245	79453.7	174589	3.7617	4.10723	5.18941	0.341903	nd
162930	122380	17935.6	2178	3.23178	2.27283	4.21578	-0.915658	FT9
192292	200248	21874.6	35881.9	3.09891	3.32814	4.46003	0.214936	FT12
146852	102276	76999.4	6068.88	3.95567	2.83517	4.90966	-1.10338	FT3
140505	200850	483.79	38319.8	1.22798	3.3558	4.286	1.89877	FT20
262143	262143	262143	32027.8	4.07981	3.1587	5.05006	-0.913012	nd
104113	139636	11156.5	22870.8	2.95576	3.28848	4.38683	0.311755	FT12
157652	226555	155852	38148.5	3.91617	3.3007	4.93263	-0.611235	FT2
123481	116581	2704.78	1364.4	2.36016	2.06551	3.54288	-0.29719	FT13
77685.4	129256	2312.9	8382.96	2.22607	2.87537	3.91777	0.559241	FT17
165714	103942	30839.3	5.76	3.54618	0.73066	4.47239	-3.72868	FT5
175112	191227	69721.3	168816	3.63721	4.02631	5.09601	0.384049	FT6
176360	159482	116123	3680.64	3.94104	2.39779	4.87576	-1.49899	nd
136950	120792	86680.2	100853	3.93467	4.00201	5.19104	0.06577	nd
157814	157294	399.96	32128.6	1.24637	3.38585	4.31555	1.90487	FT20
175942	128117	677.71	29437.9	1.56716	3.43764	4.37118	1.63786	nd
169089	229426	26527.7	4255.2	3.12472	2.29285	4.12767	-0.794779	FT9
149951	183642	2167.46	104.4	2.00335	0.858824	3.09241	-1.31725	FT15
198480	126790	57246.8	380.88	3.73137	1.36385	4.65754	-2.17696	nd
73104.2	117722	38559.8	96387.1	3.58992	3.99349	5.05931	0.397884	FT6
177543	262143	119065	260160	3.73398	4.07732	5.16036	0.339458	nd
195196	126318	2181.6	-21.6	2.20746	0.673735	3.23299	NA	FT15
194324	149415	3396.63	300.96	2.34978	1.18587	3.39352	-1.05254	nd
177530	262143	820.12	53831.5	1.3239	3.3882	4.31906	1.81716	nd
169209	88891.1	4290.48	40680.7	2.71994	3.7396	4.70408	0.976883	nd
46136.8	96357	16002.4	6446.16	3.28791	2.88936	4.36731	-0.394885	nd
169897	225568	7141.71	28658.9	2.51586	3.17606	4.20061	0.603457	FT17
58286.2	83716.9	7071.01	20.88	2.98135	0.779383	3.92795	-2.52975	nd
262143	193398	4340.98	2882.88	2.34329	2.18609	3.57232	-0.177761	FT13
155361	234665	107251	12386.9	3.73672	2.78205	4.70742	-0.937439	nd
50466.8	172731	172.71	16671.6	1.02275	3.05377	3.98908	1.98466	nd
79461.4	75312.7	650.44	0	1.83162	0.716722	2.93634	#NAME?	nd
205349	176272	401.98	3780.72	1.21016	2.36281	3.37527	0.97337	FT22
123829	118397	393.9	16463.5	1.34906	3.21607	4.15345	1.62114	FT20
226073	164751	462.58	29970	1.28203	3.33479	4.26651	1.8115	FT20
165055	132304	42293.8	90935.3	3.57916	3.91718	5.00303	0.332456	FT6
164376	124120	24761.2	161.28	3.36989	1.03292	4.30275	-2.18619	FT5
188844	137846	2067.47	179.28	2.13273	1.03319	3.21216	-1.06191	FT15
50360.9	84976.4	29979.8	69041.5	3.6227	3.99013	5.06643	0.362281	nd
153826	119703	17421.5	2430	3.22864	2.33642	4.21969	-0.855479	FT9
70114.9	122362	59214.3	49738.3	3.76186	3.68776	4.94959	-0.0757353	FT1
262143	231349	126234	11887.9	3.81457	2.76981	4.776	-1.02607	nd
97969.5	142757	117.16	15413.8	0.995495	3.10375	4.0366	2.11913	FT20
61505.5	58395.2	268.66	8334	1.49685	3.22759	4.16826	1.49165	nd
192623	257115	262143	68385.6	4.08827	3.50191	5.10908	-0.583574	FT2
176274	126039	36673.1	136.08	3.53755	0.982143	4.46545	-2.43055	FT5
123459	113814	7266.95	-23.04	2.85175	0.665843	3.80378	NA	FT10
210605	170472	12251.3	123.12	2.90679	0.896546	3.86087	-1.99785	FT10
163812	156839	980.71	591.84	1.65521	1.47743	3.00115	-0.219336	FT19
136961	141943	382.79	23805.4	1.26721	3.29893	4.23149	1.79371	FT20
109198	238764	87815.5	3298.32	3.64106	2.14843	4.58162	-1.42528	FT4
166052	262143	31422.1	62593.2	3.14104	3.45453	4.55466	0.299292	nd
173313	216032	162322	120398	3.95481	3.82568	5.11684	-0.12976	FT1
205527	225991	7451.78	77902.6	2.53586	3.61562	4.57714	1.01929	FT16
171162	209253	45239.9	12108.2	3.40572	2.82377	4.43785	-0.572441	FT8
176539	116769	114343	27196.6	4.07063	3.4436	5.08355	-0.623696	FT2
207391	217813	5861.03	25017.8	2.43503	3.13126	4.15158	0.630276	FT17
127334	174241	4793.46	16257.6	2.4461	3.03866	4.08212	0.530407	FT17
186987	254911	28906.2	63856.1	3.11589	3.4756	4.56098	0.344211	nd
196893	234536	5239.88	200.88	2.34091	0.929084	3.36545	-1.41638	FT15
196712	139094	3157.26	2622.24	2.34901	2.30074	3.61858	-0.0806379	FT13
141121	219541	556.51	32310	1.2453	3.24119	4.17524	1.76386	FT20
169585	142377	3574.39	10609.9	2.40014	2.93794	3.99837	0.47251	FT17
83615.2	183459	14272.3	76.32	2.94346	0.821013	3.89327	-2.27186	FT10
108123	64340	8745.59	41763.6	3.19787	3.89222	4.89489	0.679009	FT11
143244	187395	77845.8	2784.96	3.6947	2.18459	4.63374	-1.44642	FT4
209791	171080	152028	34159	4.0282	3.37583	5.03675	-0.64842	FT2
66064.5	149954	7815.38	-130.32	2.75636	0.501337	3.70969	NA	FT10
69895.2	88804.2	5066.16	41186.2	2.79899	3.74543	4.7167	0.910072	nd
194853	122015	2351.28	185.76	2.26472	1.08275	3.31791	-1.10235	FT15
37638	119081	9596.01	16631.3	2.95971	3.21801	4.34291	0.238835	nd
208287	175298	2707.81	17519	2.14843	3.06931	4.06215	0.810892	FT17
60975.4	90042.5	1474.6	-45.36	2.17944	0.59063	3.20066	NA	FT15
151868	145454	579.74	360.72	1.42846	1.27445	2.81061	-0.206063	FT19
192634	139318	2179.58	-35.28	2.15519	0.653104	3.18728	NA	FT15
191563	262143	143209	12772.8	3.8151	2.74557	4.77454	-1.04968	nd
171056	262143	1598.83	833.76	1.64189	1.39166	2.96753	-0.282761	FT19
190863	182238	2825.98	-29.52	2.1505	0.675998	3.18597	NA	FT15
188407	121673	40483.8	88212.2	3.59684	3.94046	5.02437	0.338247	FT6
118945	217332	45049	15961.7	3.38696	2.9314	4.44828	-0.450607	FT8
57048.3	127482	20137.4	14181.8	3.26545	3.11704	4.43009	-0.15227	nd
185633	183632	3313.81	2229.84	2.23049	2.08405	3.47985	-0.172054	FT13
86680.4	142906	278.76	18460.1	1.16345	3.18342	4.11769	1.821	FT20
166998	228402	100670	12239.3	3.72077	2.7889	4.69403	-0.915143	nd
113099	198906	60752.5	2016	3.55902	1.99257	4.49909	-1.47907	FT4
144839	196783	6212.51	3810.24	2.51445	2.31365	3.707	-0.212315	FT13
180007	138154	21484.7	2779.92	3.25844	2.33218	4.24461	-0.888097	FT9
162885	96635.8	1757.4	198.72	2.23453	1.19424	3.30626	-0.946629	FT15
123723	89271.9	55621.7	4183.2	3.87277	2.72774	4.82602	-1.12374	FT3
200265	262143	1996.77	921.6	1.76245	1.44151	3.0466	-0.335786	nd
139881	128355	1986.67	53.28	2.1495	0.820788	3.20121	-1.57156	FT15
262143	262143	262143	262143	4.07981	4.08062	5.30103	0	nd
160529	184459	54835.9	2920.32	3.54705	2.21571	4.4957	-1.27363	nd
168578	170380	37685.1	103630	3.41587	3.86384	4.91877	0.439317	FT6
64263.3	47637.7	382.79	-152.64	1.79185	0.0381412	2.68406	NA	nd
166102	151243	11323.1	22083.1	2.92573	3.23768	4.34415	0.290095	FT12
144696	189108	3114.84	77.76	2.18248	0.819815	3.22743	-1.60268	FT15
222862	158922	98727.5	74999.5	3.87148	3.75303	5.03868	-0.11938	FT1
207599	241485	223635	159707	4.04625	3.90038	5.2007	-0.146217	FT1
196923	199980	23705.7	19896.5	3.136	3.06731	4.33852	-0.0760767	FT7
57672.4	89490	1047.37	-16.56	1.99876	0.670207	3.0614	NA	FT15
156499	113434	165.64	2486.16	1.09184	2.37316	3.3688	1.17636	FT22
99847.3	157971	24465.2	33935.8	3.25658	3.40804	4.56784	0.142108	nd
139222	190808	256.54	12235	1.07462	2.87023	3.81602	1.67845	FT21
262143	226788	48150.7	6087.6	3.39765	2.46936	4.37869	-0.898157	nd
174247	183975	5042.93	14333.8	2.44429	2.95793	4.02252	0.453677	FT17
91494.6	116014	7439.66	56281	2.85378	3.76508	4.73977	0.878808	nd
65765.1	82737.2	6239.78	8919.36	2.92911	3.10306	4.26297	0.155164	FT12
150291	262143	262143	85536	4.07981	3.59156	5.12264	-0.486389	nd
202611	211410	868.6	360.72	1.44256	1.12242	2.76454	-0.38165	FT19
156333	128025	4624.79	42845	2.58049	3.60265	4.56912	0.966809	FT16
262143	262143	74186.5	-280.08	3.52526	0.45394	4.45014	NA	nd
199693	153247	360.57	34948.1	1.22024	3.43433	4.36249	1.98643	FT20
107384	197643	157565	12191	3.98072	2.8527	4.93394	-1.11142	FT3
188984	258403	168627	12706.6	3.89306	2.74976	4.84618	-1.1229	FT3
176380	198749	473.69	12325	1.22447	2.85512	3.80886	1.41529	FT21
151540	161777	17289.2	71737.2	3.08895	3.72581	4.7406	0.61797	FT11
85331.1	141736	3608.73	14847.8	2.40724	3.09029	4.11467	0.614309	FT17
163502	106711	2720.94	1587.6	2.40798	2.18513	3.60612	-0.233978	FT13
187051	262143	147432	155366	3.82786	3.85253	5.06261	0.0227648	nd
262143	262143	262143	262143	4.07981	4.08062	5.30103	0	nd
42006.7	102165	8563.79	40495.7	2.97785	3.67675	4.68142	0.674743	nd
196471	159372	41698.9	-200.16	3.49049	0.410445	4.41562	NA	nd
78128.6	124480	1900.82	70.56	2.1423	0.858414	3.19967	-1.43038	FT15
137785	262143	262143	262143	4.07981	4.08062	5.30103	0	nd
121536	129072	29957.6	84198.2	3.43729	3.89439	4.94667	0.448796	FT6
194001	232935	388.85	3518.64	1.12266	2.19263	3.22466	0.956593	FT22
170953	128464	98869.9	64336.3	3.96531	3.77899	5.10396	-0.186608	FT1
242909	197556	10495.9	8385.84	2.76544	2.68243	3.98035	-0.0974739	nd
106470	139317	274.72	18748.8	1.16649	3.20157	4.13529	1.83408	FT20
206852	262143	41908.9	178029	3.27084	3.91195	4.92376	0.628185	nd
153194	90583.9	262.6	10471.7	1.29409	3.13413	4.07372	1.60072	nd
144976	115932	26269.1	7345.44	3.42661	2.86483	4.46232	-0.553427	FT8
157138	174719	114901	8910.72	3.89644	2.76639	4.85042	-1.11041	FT3
137717	208442	1073.63	754.56	1.55349	1.45629	2.94304	-0.153161	FT19
182259	262143	47033.7	174095	3.32252	3.9022	4.92611	0.568376	nd
145297	158387	85070.3	5967.36	3.80765	2.6275	4.7595	-1.154	FT3
155116	176533	23742.1	7926.48	3.19308	2.7082	4.2538	-0.476438	FT8
143075	174394	1056.46	795.6	1.63828	1.57568	3.02612	-0.123158	FT19
147727	262143	143200	123286	3.81508	3.75152	5.00714	-0.0650275	nd
174678	107727	26360	213.84	3.46077	1.18001	4.39213	-2.09086	FT5
153634	262143	36587.2	13999.7	3.20979	2.78736	4.2855	-0.417212	nd
192408	214154	63458.3	138813	3.54562	3.89161	4.97521	0.339942	FT6
174467	117731	289.87	2784.24	1.23534	2.40941	3.41683	0.982503	FT22
176990	161195	4235.94	10244.2	2.42314	2.86619	3.95342	0.383527	FT17
136052	145748	9465.72	14904.7	2.8597	3.07956	4.22326	0.19717	FT12
262143	262143	1488.74	139224	1.60412	3.80464	4.7298	1.9709	nd
227425	262143	7305.33	6252.48	2.45255	2.41346	3.71365	-0.0675875	nd
62538	104696	6108.48	53.28	2.80955	0.844088	3.76978	-2.05937	FT10
51944.1	90143.5	23254.2	50457.6	3.48422	3.82758	4.9126	0.336424	nd
222295	262143	262143	12646.8	4.07981	2.74105	5.02046	-1.31656	nd
56562.4	92805.9	2109.89	22691.5	2.34981	3.46495	4.4269	1.0316	FT17
149381	123252	1680.64	-25.2	2.08164	0.665335	3.12812	NA	FT15
56970.9	62708.9	1384.71	-2.16	2.33493	0.708058	3.34335	NA	nd
203751	200229	20132.3	229.68	3.06116	0.997887	4.00729	-1.94277	FT10
58222.2	76596.4	5987.28	114.48	2.94566	1.07663	3.90125	-1.7185	nd
84481	121896	34315.8	88015	3.52293	3.93868	5.00155	0.409063	FT6
182043	244868	164743	44305.2	3.90642	3.33242	4.93131	-0.570353	FT2
87174.9	115386	212.1	2138.4	1.14723	2.29247	3.30901	1.00355	FT22
214044	172499	5338.86	3452.4	2.50465	2.32959	3.70726	-0.189327	FT13
127102	134237	31839.2	11351.5	3.44693	2.99466	4.50752	-0.447909	FT8
195333	197535	37167	32120.6	3.34376	3.28528	4.54501	-0.0633732	FT7
214830	124081	21470.6	85966.6	3.30631	3.92066	4.93745	0.602486	FT11
160778	196474	58812.3	3281.76	3.5501	2.24193	4.49974	-1.25336	nd
94685.5	233065	27870.9	3528	3.13998	2.19366	4.12944	-0.897623	FT9
146218	120643	357.54	22816.1	1.30256	3.35192	4.28349	1.80492	FT20
262143	262143	207016	262143	3.97658	4.08062	5.25278	0.102535	nd
162400	192713	5404.51	28.08	2.4557	0.753358	3.4501	-2.28436	nd
179238	153699	173.72	2204.64	1.04247	2.16708	3.18961	1.10349	FT22
102123	106010	58696.1	5227.2	3.821	2.75101	4.78031	-1.05034	FT3
168620	191520	95535.9	88157.5	3.77518	3.74213	4.98188	-0.0349072	FT1
141315	197958	5517.63	53970.5	2.45264	3.51277	4.47786	0.990404	FT16
73577.4	105165	2341.18	153.36	2.33909	1.0686	3.37512	-1.18372	FT15
99933.4	127105	68590.1	5739.12	3.80971	2.71076	4.767	-1.07742	FT3
178957	146238	34129.9	71.28	3.43975	0.838764	4.36898	-2.68017	FT5
164307	96080.3	260.58	5672.16	1.26927	2.83285	3.79062	1.33781	FT21
151182	122409	3124.94	2324.16	2.40858	2.30418	3.64851	-0.128576	FT13
189168	132499	52615.9	132093	3.67486	4.07929	5.14428	0.399764	FT6
57512	59988.9	7941.63	5494.32	3.18595	3.03036	4.3502	-0.159996	FT17
142723	230690	16932.7	30855.6	2.91657	3.19885	4.31629	0.260609	FT12
211805	183888	41462.5	15250.3	3.42442	2.98594	4.48913	-0.434377	FT8
172553	262143	55447	255.6	3.39597	0.95744	4.32734	-2.33632	nd
195205	128702	99435.5	7716.24	3.967	2.83984	4.92041	-1.11014	FT3
178844	132123	96717.6	67765	3.94338	3.7894	5.09514	-0.1545	FT1
187654	216146	7533.59	4689.36	2.56303	2.36829	3.75243	-0.205888	nd
195621	175823	4456.12	55787	2.40493	3.5793	4.53483	1.09758	FT16
150268	262143	92482.7	3040.56	3.62269	2.06098	4.56157	-1.48311	nd
44364	102834	1210.99	456.48	2.00212	1.56138	3.20992	-0.423719	FT19
80312.2	173512	4346.03	2854.08	2.39898	2.23443	3.61801	-0.182627	FT13
67786.7	126784	1112.01	-136.8	1.84013	0.451458	2.88603	NA	nd
103974	142652	16621.6	61911.4	3.1282	3.71641	4.74077	0.571098	FT11
42169.4	122089	364.61	362.88	1.30553	1.35873	2.77515	-0.00206552	FT19
89962.8	82709.9	2940.11	8578.08	2.57264	3.08583	4.14383	0.465027	FT17
72815.1	91930.2	2729.02	27545.8	2.484	3.5542	4.51762	1.00405	FT16
192114	126894	11996.8	75.6	3.03304	0.865548	3.97835	-2.20054	FT10
151886	253216	176044	39596.4	3.9208	3.26801	4.93024	-0.647966	FT2
80103.6	66931.7	1196.85	30.96	2.22571	0.832592	3.2635	-1.58724	FT15
156060	262143	189133	140957	3.93703	3.81004	5.10009	-0.127679	nd
134722	203188	396.93	4302.72	1.16386	2.35669	3.36417	1.03503	FT22
262143	233661	36441.8	262143	3.25973	4.13072	5.10648	0.856938	nd
201989	262143	143661	5037.12	3.81649	2.30996	4.75377	-1.45516	nd
106994	195671	409.05	4218.48	1.18341	2.36528	3.37382	1.01338	FT22
200903	262143	246041	26069.8	4.0521	3.06712	5.01621	-0.974871	nd
185889	115855	91948.4	20831	3.97876	3.32965	4.98831	-0.644833	FT2
155259	262143	8904.16	110007	2.55041	3.7017	4.65668	1.09183	nd
189737	135349	43737	87743.5	3.58393	3.89167	4.98741	0.302366	FT6
262143	254637	170036	41141.5	3.90314	3.28245	4.91872	-0.616259	nd
63072.8	93203.8	1164.53	15.84	2.03435	0.759447	3.10258	-1.8664	FT15
173704	143821	22184.7	7029.36	3.25478	2.74699	4.30777	-0.499137	FT8
260773	236562	67921.5	-100.8	3.53166	0.609917	4.45742	NA	nd
69802	68943.6	131.3	15498.7	1.1568	3.42802	4.35547	2.07203	FT20
161522	110066	82426.1	7191.36	3.95335	2.87871	4.91074	-1.05925	FT3
46487.6	104148	1518.03	10587.6	2.11744	3.07692	4.06534	0.843517	nd
143625	138240	4338.96	3378.24	2.51158	2.42498	3.74683	-0.108695	FT13
73288.3	100233	10408	-106.56	3.07585	0.455187	4.01189	NA	FT10
213358	126261	124531	30960.7	4.07378	3.46622	5.09044	-0.604466	FT2
204281	260280	21838.2	176.4	2.97829	0.885674	3.92727	-2.09272	FT10
154318	195941	141406	10417.7	3.93715	2.78533	4.88921	-1.1327	FT3
181976	209639	177262	45325.4	4.00647	3.41087	5.02603	-0.592274	FT2
52090.2	75026.8	13415.8	4007.52	3.32101	2.78744	4.36592	-0.524742	nd
55095.4	65761.1	128.27	4095.36	1.16343	2.85703	3.80772	1.50417	FT21
199610	171911	15421.7	86055.1	3.009	3.77879	4.77106	0.746645	FT11
193846	218759	149354	37217.5	3.91285	3.30525	4.93088	-0.603469	FT2
142420	143560	30716.1	249.84	3.40109	1.12962	4.33385	-2.0897	FT5
74650.3	100528	99.99	5356.08	1.02196	2.78629	3.73459	1.72889	FT21
185441	139590	55972.2	235.44	3.67913	1.11825	4.60494	-2.37609	nd
53427.7	82164.5	1464.5	996.48	2.22401	2.08343	3.47642	-0.167221	FT19
40840.6	84384.5	50834.3	3930.48	3.858	2.72499	4.81224	-1.11171	FT4
177618	175672	428.24	21065.8	1.23198	3.1504	4.08761	1.69189	FT20
69663.8	81782.7	2792.65	25043.8	2.553	3.56373	4.53195	0.952683	FT16
203043	154818	169.68	3522.24	1.0373	2.39098	3.37743	1.31719	FT22
159868	229392	61492.8	17806.3	3.50124	2.95627	4.53869	-0.53825	FT8
148404	204760	36626.6	127.44	3.32116	0.872097	4.25406	-2.45849	FT5
262143	261130	6873.05	5248.08	2.42394	2.33159	3.66669	-0.117149	nd
97384.9	90466.7	6959.91	47378.2	2.93832	3.79852	4.77862	0.832975	nd
55458	90578.8	55332.8	14233	3.86412	3.27015	4.88537	-0.589688	nd
142765	262143	34549.1	17421.8	3.18394	2.88639	4.29722	-0.297342	nd
182848	135122	51015.1	112037	3.6526	3.99899	5.0816	0.341663	FT6
172090	126871	22910.8	7250.4	3.32541	2.81812	4.37609	-0.499679	FT8
142052	113513	1747.3	-23.04	2.14657	0.665708	3.18156	NA	FT15
80522.3	105693	1777.6	-63.36	2.19349	0.566986	3.21002	NA	FT15
188327	214197	128146	4875.12	3.85497	2.39117	4.79311	-1.41972	nd
195726	143885	16906.4	70187	3.13201	3.76749	4.78197	0.618206	FT11
89005.4	110703	22143.2	57.6	3.37107	0.846913	4.30221	-2.58482	FT10
48119.7	78200.3	19263.7	4906.08	3.46374	2.86037	4.49007	-0.594006	FT9
42442	95144	1694.78	1597.68	2.22368	2.24453	3.53914	-0.0256235	FT13
147112	262143	257059	71314.6	4.07125	3.51182	5.09783	-0.556855	nd
80787.8	148196	11689.7	-12.24	2.94985	0.69595	3.89651	NA	FT10
190357	195076	39342.5	5497.92	3.37474	2.49229	4.36147	-0.854664	FT9
161798	92892.7	80222.3	18258.5	4.01571	3.36891	5.02537	-0.64283	FT2
155155	202924	108653	8298	3.80628	2.66527	4.76067	-1.11707	FT3
189743	194989	25306.6	39718.8	3.177	3.38464	4.52307	0.195763	FT12
44895.7	103334	14509.7	4695.84	3.21251	2.7137	4.26918	-0.489944	nd
62497.7	68605.3	1242.3	1180.8	2.23229	2.25655	3.54801	-0.0220501	FT13
166034	229332	6682.16	23168.9	2.47475	3.07414	4.1145	0.539988	FT17
174265	134124	32418	24386.4	3.4553	3.33457	4.62688	-0.123638	nd
146561	262143	27595.2	137.52	3.08207	0.847975	4.02445	-2.30247	FT5
110416	172078	51894.8	284.4	3.5534	1.111	4.48177	-2.26119	FT5
190846	120923	10276.8	10.08	2.98418	0.737687	3.92977	-3.0084	FT10
39027.6	88252.8	6582.17	10631.5	2.92397	3.15244	4.29015	0.208226	FT17
141310	192813	5859.01	61751.5	2.49557	3.58339	4.54488	1.02282	FT16
70340	97363	74833.9	17570.9	3.96473	3.33128	4.9773	-0.629305	FT2
192783	225221	11817	118477	2.75953	3.80046	4.76231	1.00113	nd
172651	162314	10193.9	33228.7	2.84404	3.38684	4.42736	0.513172	nd
90579.8	102782	80.8	1941.84	0.990219	2.30178	3.294	1.3808	FT22
143488	180785	117224	3980.16	3.89026	2.37531	4.82635	-1.46911	nd
123956	133472	617.11	615.6	1.49928	1.5814	2.96547	-0.00106394	FT19
262143	262143	127264	262143	3.76326	4.08062	5.17187	0.313833	nd
159694	149809	508.03	21161.5	1.35709	3.22303	4.16031	1.61966	FT20
190416	100011	24843	7141.68	3.46745	2.91876	4.50489	-0.541403	FT8
120323	112314	1975.56	29905.2	2.21707	3.50239	4.45309	1.18006	nd
185039	207981	79703.1	188325	3.65918	4.03737	5.11016	0.373433	FT6
262143	262143	36756.9	4937.04	3.21187	2.30026	4.20153	-0.871873	FT9
58312.3	76834.7	1919	1212.48	2.39753	2.21411	3.61019	-0.1994	FT13
194091	147900	4524.8	55720.8	2.49893	3.65452	4.60996	1.09042	FT16
186087	262143	10613.1	38720.2	2.63574	3.24279	4.2746	0.562096	nd
121492	103222	90.9	1758.96	1.00463	2.25169	3.25337	1.28669	FT22
178293	220827	189473	149075	4.01287	3.90934	5.18557	-0.104144	FT1
148487	168747	133292	92515.7	3.97668	3.81852	5.1265	-0.158588	FT1
164089	127783	11740.2	18516.2	3.01995	3.23431	4.37434	0.197876	FT12
164204	116392	104220	25971.1	4.03153	3.42474	5.04866	-0.60346	FT2
165889	253465	25997.4	279.36	3.07024	0.987413	4.01565	-1.96877	FT10
99305.4	71146.4	911.02	1164.24	2.04767	2.2319	3.46492	0.106515	nd
195696	262143	7548.74	28408.3	2.46889	3.10539	4.13725	0.575571	nd
159215	95831.8	35895.4	75134.9	3.64911	3.97459	5.06393	0.320803	FT6
134109	207269	4627.82	82275.1	2.34059	3.67738	4.6225	1.24989	nd
172308	216147	58391.1	17154	3.50466	2.96621	4.54346	-0.531981	FT8
70081.7	91848.4	57.57	13420.1	0.965828	3.23799	4.16654	2.36756	nd
79368.1	118490	2071.51	1512.72	2.21387	2.10915	3.48071	-0.136528	FT13
60088.2	82125.1	13539	10658.2	3.28462	3.18548	4.46929	-0.103906	FT7
160910	102239	3378.45	32789.5	2.53691	3.584	4.54871	0.987018	FT16
158638	226481	58358.8	131613	3.48371	3.84394	4.92366	0.353193	FT6
120918	127065	23264.3	181.44	3.33157	1.06186	4.26604	-2.10796	FT5
142054	211110	33967.3	24930.7	3.27372	3.1436	4.44559	-0.134326	FT7
184254	201521	87632.6	190978	3.71484	4.05721	5.14068	0.338317	FT6
91877	154182	3198.67	1845.36	2.30289	2.07679	3.51475	-0.238888	FT13
212447	128165	3501.67	36553.7	2.44266	3.53255	4.49489	1.01866	FT16
248214	262143	262143	260801	4.07981	4.07839	5.29992	-0.00222852	nd
220327	237950	180205	13623.1	3.95826	2.81895	4.91093	-1.12149	FT3
90389.4	128345	12650.2	62593.2	3.05208	3.76739	4.76809	0.694428	FT11
125752	153434	3862.24	15049.4	2.40148	3.06095	4.09081	0.590681	FT17
190879	169037	88380	93349.4	3.79584	3.82169	5.03144	0.0237575	nd
188399	122413	896.88	414	1.74114	1.42208	3.02974	-0.335734	FT19
45258.3	94536	291.89	14658.5	1.31864	3.26427	4.19905	1.70087	nd
138922	117263	3521.87	33348.2	2.48978	3.53129	4.49751	0.9763	FT16
104045	176531	479.75	63512.6	1.27001	3.63435	4.55931	2.12185	nd
154937	132608	100064	24807.6	3.95667	3.34713	4.97389	-0.605692	FT2
100896	137196	10569.6	193.68	2.93896	1.05823	3.8946	-1.73698	FT10
194410	224361	37007.4	117.36	3.28486	0.8476	4.21872	-2.49877	FT5
82348	64674.3	15645.9	5203.44	3.4557	2.97235	4.50836	-0.47811	FT8
53522.5	91324.2	473.69	583.2	1.55707	1.7527	3.06344	0.0903233	FT19
171126	191516	6490.26	21625.2	2.54928	3.12367	4.16674	0.522698	FT17
200517	198647	469.65	4126.32	1.22182	2.34746	3.3643	0.943789	FT22
262143	219577	262143	75183.8	4.15719	3.61267	5.18646	-0.542414	nd
223409	121396	18205.2	76057.2	3.24212	3.87677	4.89013	0.620944	FT11
198509	233797	4046.06	143.28	2.20853	0.86975	3.25331	-1.45085	FT15
143127	192101	36234.8	151.92	3.34488	0.913223	4.27741	-2.37751	FT5
153399	147302	21384.7	3269.52	3.22752	2.3792	4.22368	-0.81562	FT9
226808	200699	121496	134268	3.86014	3.90539	5.10529	0.04341	nd
92608.5	104325	34744	77717.5	3.59725	3.9523	5.03262	0.349639	FT6
262143	262143	56742.8	37993	3.40625	3.2344	4.55798	-0.174208	nd
120891	191667	356.53	25635.6	1.15041	3.19885	4.1323	1.85675	FT20
193953	201297	160461	38128.3	3.98068	3.35261	4.99412	-0.624121	FT2
106768	123819	55375.3	1782	3.72718	2.16874	4.66428	-1.49241	FT4
175294	219806	1199.88	758.88	1.58344	1.4324	2.94994	-0.198965	FT19
199824	194239	1661.45	913.68	1.82629	1.59171	3.12246	-0.259693	FT19
137056	209195	96005.5	7645.68	3.73854	2.61345	4.69502	-1.09888	FT3
75012.9	81582.8	93.93	1172.88	1.04565	2.16821	3.19111	1.09645	FT22
111785	142201	8911.23	21699.4	2.84302	3.2572	4.33297	0.386509	FT12
183875	168871	863.55	562.32	1.5498	1.41434	2.92652	-0.186304	FT19
35849.4	94111.8	230.28	15137.3	1.23324	3.28046	4.21296	1.81779	FT21
187991	116748	19751.6	2309.76	3.29622	2.32403	4.27638	-0.932035	FT9
175793	176938	55139.9	113916	3.5679	3.88865	4.98021	0.315117	FT6
89778.8	157096	16580.2	65075	3.08325	3.69602	4.71582	0.593826	FT11
77005.2	72781.6	6083.23	126.72	2.97652	1.12979	3.93107	-1.68129	FT10
154008	217930	7795.18	24324.5	2.57568	3.11852	4.16845	0.494217	FT17
99318	96145.9	9612.17	4780.08	3.05856	2.75477	4.1752	-0.303386	nd
151281	213141	129415	94464	3.86146	3.72558	5.02135	-0.136719	FT1
72058.3	61174.7	1253.41	5005.44	2.29647	2.9799	4.00992	0.601349	FT17
137097	262143	28908.2	143883	3.10321	3.81901	4.81898	0.696989	nd
199296	129468	114939	24955.9	4.02778	3.36032	5.03364	-0.663294	FT2
189695	153190	231.29	6082.56	1.09918	2.65172	3.61506	1.41993	FT21
108607	143605	60707.1	7879.68	3.7024	2.79966	4.67907	-0.886731	nd
232245	194483	22921.9	3343.68	3.1334	2.25602	4.13051	-0.836027	FT9
111435	105387	11858.4	56276.6	3.11237	3.80701	4.81058	0.676302	FT11
212612	137596	437.33	24007.7	1.33027	3.31639	4.24958	1.73954	FT20
262143	188927	21323.1	36.72	3.11375	0.765575	4.0533	-2.76395	nd
262143	262143	262143	262143	4.07981	4.08062	5.30103	0	nd
109701	165474	10483.8	17502.5	2.84813	3.09459	4.22821	0.222581	FT12
178583	123570	2523.99	16.56	2.29486	0.750419	3.31301	-2.18303	FT15
262143	262143	179934	7533.36	3.9152	2.50144	4.85439	-1.37812	nd
161822	181701	11600.9	78679.4	2.85173	3.71541	4.69624	0.831371	nd
129514	251811	96893.3	224644	3.66097	4.03088	5.10616	0.365202	FT6
233314	203045	38271.9	11776.3	3.34456	2.82482	4.3918	-0.511871	FT8
195845	185836	22778.5	2772.72	3.15115	2.18654	4.13828	-0.91462	FT9
126401	162291	4225.84	16114.3	2.41854	3.06642	4.09806	0.581299	FT17
207791	135703	14069.3	224.64	3.07514	1.11157	4.02256	-1.79679	FT10
167170	178154	27969.9	3646.08	3.26271	2.34033	4.24911	-0.884865	FT9
80422	88559.8	66807.5	50136.5	3.95655	3.83253	5.12074	-0.124671	FT1
204718	220037	36291.3	15112.8	3.28482	2.90123	4.3685	-0.380458	FT8
75512.9	81403	1926.07	144	2.37015	1.13565	3.40534	-1.12631	FT15
136146	158522	3330.98	1.44	2.30947	0.719007	3.32267	-3.36421	FT15
51643.9	71841.3	6386.23	23859.4	3.00482	3.5993	4.62429	0.572414	nd
190340	144983	119463	26647.2	3.99516	3.33933	5.00336	-0.651581	FT2
71285.6	67876	5864.06	8266.32	2.99173	3.15727	4.31844	0.149114	FT12
173665	121993	9822.25	21798.7	2.95931	3.32691	4.41364	0.34622	FT12
101128	212839	17268	28093	2.96283	3.19298	4.32863	0.211356	FT12
262143	252609	8873.86	27588.2	2.56686	3.10884	4.15939	0.492611	nd
63177.1	66354	44460.2	27422.6	3.90464	3.69501	5.03476	-0.209862	nd
70161.5	167514	54522.8	2225.52	3.58712	2.12903	4.5299	-1.38915	FT4
62928.2	69878.9	113.12	10684.1	1.11524	3.25806	4.18897	1.9752	FT20
123479	191030	26219.6	5386.32	3.20225	2.4925	4.21867	-0.687334	nd
178220	101351	39939.4	84103.2	3.67148	3.99933	5.08774	0.323411	FT6
52788.6	100808	18375.9	5721.12	3.32961	2.81497	4.37847	-0.506768	nd
133519	170294	116324	9027.36	3.91307	2.78399	4.86693	-1.11011	FT3
189038	228284	29393	24186.2	3.1734	3.09533	4.37052	-0.0846758	FT7
172175	248016	8173.93	87430.3	2.53561	3.62542	4.586	1.02923	FT16
178672	146942	93010.9	65044.8	3.8797	3.72504	5.03166	-0.155321	FT1
232979	262143	607.01	70125.1	1.21506	3.50444	4.43108	2.06268	nd
96374.5	101461	625.19	280.8	1.64736	1.32482	2.95083	-0.347615	FT19
52340.7	107612	180.79	1612.08	1.12422	2.18853	3.22169	0.950212	FT22
150113	168361	17156.9	71780.4	3.06728	3.70863	4.72284	0.621568	FT11
154150	132453	395.92	25269.1	1.30588	3.35577	4.28728	1.80498	FT20
166128	171648	123773	88719.8	3.93679	3.79278	5.09271	-0.144607	FT1
61717.2	71782.7	138.37	1107.36	1.16014	2.20297	3.2394	0.903247	FT22
133306	116007	72055.4	5703.12	3.87142	2.74965	4.82627	-1.10155	FT3
262143	242996	220455	20969.3	4.03726	3.00373	4.99718	-1.02174	nd
194797	120164	983.74	599.04	1.80212	1.62221	3.11965	-0.215424	FT19
209174	146218	17430.6	241.2	3.13855	1.11033	4.08228	-1.85893	FT10
220600	262143	7128.58	5966.64	2.4403	2.39119	3.69857	-0.0772732	nd
178813	201290	423.19	8529.84	1.1851	2.68165	3.64815	1.30441	FT21
189106	149869	25427.8	2759.76	3.2975	2.28937	4.27435	-0.964437	FT9
164420	161237	78046.7	3342.96	3.76197	2.34656	4.7031	-1.36822	FT4
126123	174112	743.36	291.6	1.46069	1.11572	2.7741	-0.406412	FT19
262125	262143	435.31	6451.2	1.12137	2.4283	3.41946	1.17084	nd
115363	211540	3169.38	184.32	2.13215	0.93265	3.20013	-1.2354	FT15
80267.2	110008	38464.8	289.44	3.61875	1.30132	4.54689	-2.12351	FT5
89988.9	106393	24345	54905	3.43097	3.79209	4.87209	0.353202	FT6
173570	262143	169811	6473.52	3.88983	2.42994	4.82768	-1.41883	nd
206809	161774	4901.53	-69.84	2.49413	0.608521	3.47519	NA	nd
62163.5	85188.4	11702.9	39311.3	3.20265	3.74323	4.77731	0.526225	FT11
166425	115135	8212.31	-74.88	2.90329	0.554476	3.84928	NA	FT10
183806	262143	75305.6	185026	3.53189	3.92876	4.99699	0.390405	nd
147443	219716	552.47	20423.5	1.24251	3.03697	3.97986	1.56782	nd
58591.1	85034.9	12768.4	6216.48	3.24269	2.92932	4.34881	-0.312593	nd
149169	160639	85789.4	8642.16	3.80515	2.7907	4.76926	-0.996811	FT3
150215	152862	60022.3	151163	3.66989	4.07575	5.14036	0.401134	FT6
91945.7	149371	75633.9	58908.2	3.78176	3.67453	4.95459	-0.10854	FT1
198155	155563	164869	105474	4.10519	3.91123	5.24001	-0.193997	nd
135539	214000	15039.9	26210.2	2.89643	3.15979	4.28501	0.241224	FT12
176714	138602	42051.3	104571	3.55606	3.95783	5.02443	0.395633	FT6
262143	216903	6499.35	24869.5	2.48864	3.13048	4.16023	0.582797	nd
184835	195044	320.17	4267.44	1.11858	2.37233	3.37145	1.12479	FT22
212636	158743	30846.4	3386.16	3.35815	2.36019	4.33375	-0.959497	FT9
129795	187743	26956.9	22100.4	3.22256	3.14218	4.41714	-0.0862698	FT7
220595	262143	7331.59	267.84	2.45434	0.968504	3.46224	-1.43732	nd
136638	99564.8	2812.85	9987.84	2.45937	3.07098	4.10913	0.550325	FT17
229342	262143	40420.2	160808	3.25461	3.86756	4.88515	0.59971	nd
171868	182781	195986	149712	4.11028	3.99366	5.27677	-0.11697	nd
211763	262143	34957.1	50833.4	3.18924	3.36296	4.5149	0.162614	nd
167548	195649	66188.3	152426	3.60418	3.97183	5.0482	0.362278	FT6
114426	104318	3163.32	34295.8	2.49454	3.59486	4.5552	1.0351	FT16
145877	139464	18147.7	3128.4	3.17818	2.38424	4.18343	-0.763499	FT9
262143	262143	7346.74	74.88	2.45537	0.78846	3.45196	-1.99173	FT10
173824	160255	93722.9	67625.3	3.84501	3.70413	5.00295	-0.141737	FT1
227308	152173	1394.81	810	1.86445	1.65673	3.16103	-0.23603	FT13
168224	167042	23241.1	19527.8	3.20838	3.1391	4.4083	-0.0756026	FT7
212327	199756	33003.8	23821.9	3.2856	3.14795	4.45405	-0.141587	FT7
135640	231274	32446.2	139113	3.21212	3.85899	4.87029	0.632204	FT11
132710	122133	77011.5	6037.92	3.87801	2.7522	4.8325	-1.10567	FT3
139812	176205	147845	114924	4.0031	3.89431	5.17356	-0.109394	FT1
255494	262143	150020	262143	3.83549	4.08062	5.19653	0.242388	nd
201294	252488	15526.7	114.48	2.83419	0.830318	3.79203	-2.13235	FT10
138460	108971	47770	96333.8	3.71838	4.02692	5.12136	0.304624	FT6
112879	258146	61321.1	152952	3.4476	3.8524	4.9191	0.396944	FT6
179002	233782	50844.4	5719.68	3.40837	2.42553	4.38373	-0.948871	nd
100043	73898.7	17470	5530.32	3.44546	2.93984	4.4931	-0.499542	FT8
242214	262143	139775	82417	3.80445	3.57528	4.92819	-0.229413	nd
160379	177105	140852	34374.2	3.97967	3.36336	4.99537	-0.612529	FT2
166970	231415	613.07	16302.2	1.26081	2.91265	3.86389	1.42474	FT21
205052	112618	115642	28360.1	4.09138	3.47791	5.10676	-0.610408	FT2
150159	101525	866.58	216	1.82513	1.20823	3.02789	-0.603355	FT19
177953	114689	37939.6	80.64	3.59428	0.891882	4.5205	-2.67254	FT5
214309	170067	62630.1	157411	3.64163	4.04693	5.11188	0.400251	FT6
140073	135406	95124.8	6701.76	3.92537	2.75272	4.87622	-1.1521	FT3
44251.9	97885.2	2286.64	8180.64	2.36365	2.98939	4.02912	0.55359	nd
129367	105402	61380.7	21264.5	3.84314	3.3804	4.89437	-0.460377	nd
71980.1	187136	3143.12	81936	2.19278	3.72026	4.65767	1.41611	nd
156278	107727	464.6	369.36	1.46551	1.42893	2.88882	-0.0996293	FT19
184384	234019	52557.4	2591.28	3.42266	2.03754	4.37228	-1.30712	nd
176673	246436	7767.91	28276.6	2.51368	3.13081	4.16513	0.561122	FT17
182601	234224	35009.6	143323	3.24063	3.86647	4.8816	0.612129	FT11
214212	187742	35685.3	11257.9	3.3483	2.83992	4.39801	-0.501031	FT8
91238.7	148977	27711.4	-28.08	3.33865	0.669344	4.2691	NA	FT5
179911	188110	77150.9	167415	3.68908	4.02984	5.11398	0.336454	FT6
168166	159197	54940	-266.4	3.61297	0.318022	4.53584	NA	nd
122338	135902	284.82	17171.3	1.18416	3.17361	4.10872	1.78023	FT20
188443	116280	2112.92	159.12	2.2341	1.04853	3.29091	-1.12316	FT15
138095	115888	19847.5	6289.92	3.3017	2.79471	4.35322	-0.499061	FT8
46898.4	93394.7	579.74	-33.12	1.6513	0.627738	2.76736	NA	nd
134275	142053	22308.9	20042.6	3.26284	3.22252	4.47442	-0.0465228	FT7
165909	208625	38914.3	4244.4	3.33989	2.33747	4.3157	-0.962293	FT9
162478	165664	90472.8	68341.7	3.81496	3.69422	4.98166	-0.121832	FT1
79812.1	104876	83225	58801	3.97871	3.8283	5.13169	-0.150869	FT1
134114	138333	9223.32	18320.4	2.87194	3.19447	4.2991	0.298048	FT12
229990	198868	1020.1	1024.56	1.55138	1.63953	3.01206	0.00189468	FT19
231591	140548	124480	30108.2	4.02675	3.40681	5.04135	-0.616416	FT2
120973	159187	12005.9	20479	2.92913	3.1816	4.30977	0.231914	FT12
58518.5	131849	17009.4	6516	3.17428	2.75204	4.25146	-0.416708	nd
262143	241509	7580.05	25696.1	2.51156	3.09722	4.1392	0.530195	nd
65442.8	114267	846.38	468.72	1.74711	1.52034	3.06104	-0.256652	FT19
96809	180177	24349.1	3947.76	3.19525	2.37301	4.19604	-0.790132	FT9
262143	260132	164356	262143	3.87889	4.08398	5.21473	0.202752	nd
262143	262143	240569	13628.2	4.04227	2.77512	4.98663	-1.2468	nd
155722	214781	1021.11	629.28	1.51308	1.35183	2.88559	-0.210229	FT19
80751.4	44997.5	26037.8	2724.48	3.84035	2.8443	4.80563	-0.980321	FT3
143308	175303	77155.9	179631	3.72014	4.09125	5.16578	0.367011	FT6
172684	230326	124566	97019.3	3.81068	3.70334	4.9832	-0.108543	FT1
197858	241267	251608	14038.6	4.09814	2.82629	5.04181	-1.2534	nd
157897	105933	18404.2	8128.8	3.30811	2.9511	4.39876	-0.354891	nd
66450.9	98280.1	1199.88	1432.08	2.02178	2.17486	3.42781	0.0768295	nd
173471	172993	42916.9	95.76	3.46688	0.855133	4.39557	-2.65144	FT5
49093.8	79230.5	1560.45	1031.76	2.27603	2.11905	3.51478	-0.179671	nd
159462	193735	17537.6	141.84	3.01316	0.898959	3.96026	-2.09217	FT10
86539.8	121948	11397.8	1663.2	3.0278	2.14208	4.0298	-0.835878	FT9
197012	176491	39430.4	13165.9	3.42033	2.93841	4.47423	-0.47638	FT8
176406	164517	27874	127112	3.29688	3.96821	4.97408	0.658986	FT11
227448	220073	594.89	46800.7	1.26807	3.40359	4.33317	1.89582	FT20
154247	107188	306.03	6490.08	1.2883	2.84431	3.80211	1.32649	FT21
141882	82483.7	14962.1	11436.5	3.32741	3.21479	4.50521	-0.116701	FT8
146474	260304	82122.1	219766	3.57333	4.00686	5.06437	0.427501	nd
205101	136223	77246.8	5812.56	3.83147	2.68482	4.78514	-1.12351	FT3
161251	168709	6620.55	72370.8	2.62067	3.71131	4.67044	1.03867	FT16
180217	262143	8536.52	27274.3	2.52972	3.08725	4.13548	0.504473	nd
192206	206584	25243.9	98360.6	3.14976	3.7569	4.77694	0.590664	FT11
183840	262143	93156.3	258.48	3.6259	0.960049	4.55188	-2.55679	nd
160443	154939	46198.4	426.96	3.54837	1.3228	4.47846	-2.03424	FT5
178820	262143	262143	83011.7	4.07981	3.57843	5.11948	-0.499399	nd
172974	152892	2942.13	2370.24	2.26399	2.20539	3.5409	-0.0938695	FT13
180889	183978	176.75	3136.32	1.01681	2.25188	3.25547	1.24906	FT22
215541	151681	4723.77	17041	2.50772	3.12143	4.15682	0.557205	FT17
164325	212473	92658.4	7010.64	3.71609	2.56599	4.67126	-1.12113	nd
194590	174726	29329.4	110831	3.2927	3.88217	4.90427	0.577358	FT11
201639	219600	19520.3	279.36	3.00481	1.0267	3.95502	-1.84432	FT10
104445	146192	3675.39	11565.4	2.40086	2.96478	4.01808	0.497856	FT17
142258	200160	1676.6	730.08	1.81474	1.46013	3.08004	-0.361059	FT19
137071	194801	39596	97.2	3.37824	0.841627	4.30913	-2.60999	FT5
174035	117598	961.52	729.36	1.80142	1.73732	3.15771	-0.120016	FT19
129571	191518	390.87	2267.28	1.17636	2.07128	3.14237	0.763473	FT22
184373	262143	56907.4	59364.7	3.40754	3.43125	4.64694	0.0183594	nd
184830	262143	7234.63	25025	2.44769	3.04887	4.09012	0.538958	nd
198405	126661	22400.8	2820.24	3.31608	2.3807	4.29912	-0.899977	FT9
67687.2	66711.5	8818.31	7890.48	3.18528	3.14429	4.39874	-0.0482819	FT7
248555	262143	64603.6	35903.5	3.46393	3.20936	4.58366	-0.25512	nd
176604	184812	114171	77510.2	3.86904	3.70144	5.01585	-0.168199	FT1
200060	186389	159949	36847.4	4.01293	3.37145	5.0236	-0.637573	FT2
163011	160728	109261	10369.4	3.91096	2.87299	4.87175	-1.02271	FT3
193516	151530	57458.9	-35.28	3.65452	0.65822	4.57859	NA	nd
155512	214163	137168	12988.1	3.88486	2.84503	4.8458	-1.02371	FT3
164108	192756	5880.22	69080.4	2.49751	3.63264	4.58982	1.06996	FT16
163290	208035	113551	78323.8	3.81472	3.65422	4.96488	-0.161298	FT1
134691	146462	19783.9	84290.4	3.19504	3.8397	4.85162	0.629467	FT11
75531.9	116583	38616.3	946.8	3.59486	1.87847	4.53065	-1.61051	nd
53779.2	107736	2641.15	29610	2.38812	3.5163	4.47619	1.04965	FT16
75688.3	82101.9	1927.08	6449.04	2.36607	2.96159	4.00869	0.524595	FT17
257334	262143	198670	242421	3.95857	4.04655	5.22599	0.0864381	nd
262143	256099	71618.1	24547.7	3.51999	3.05068	4.57461	-0.465012	nd
57745.1	71106	4854.06	-102.96	2.88291	0.367128	3.82489	NA	FT15
204776	231057	4916.68	93574.1	2.31595	3.68614	4.62968	1.27948	nd
150109	179843	5540.86	19331.3	2.5024	3.10176	4.14082	0.542683	FT17
219987	223577	420.16	3159.36	1.15317	2.15968	3.2044	0.876184	FT22
177775	154980	41183.8	11146.3	3.49737	2.92197	4.52847	-0.567594	FT8
152031	174281	126168	84173	3.93852	3.76314	5.08168	-0.175777	FT1
122120	123187	21778.6	5457.6	3.31592	2.70206	4.34458	-0.601029	nd
119852	217051	3539.04	2904.48	2.17712	2.13262	3.47256	-0.0858171	FT13
120578	132985	2289.67	23250.2	2.20584	3.31729	4.28342	1.00665	nd
64340	92362.5	8077.98	15765.8	2.99736	3.30671	4.41188	0.290414	FT12
197090	156071	215.13	8308.08	1.07967	2.78589	3.73728	1.5868	FT21
229313	162726	327.24	10345.7	1.17209	2.86638	3.81683	1.49989	FT21
209231	191025	194155	13722.5	4.08691	2.92144	5.03672	-1.15072	nd
61529.9	103697	8579.95	46.8	2.97187	0.829798	3.92008	-2.26324	FT10
118186	183434	19312.2	19176.5	3.08213	3.08938	4.32185	-0.00306305	FT7
140996	198767	20513.1	93348	3.07304	3.7509	4.75803	0.658074	FT11
123618	88285.1	47854.8	1465.2	3.81167	2.23879	4.74714	-1.51403	FT4
213500	181161	62908.9	123399	3.61571	3.91325	5.01217	0.292599	FT6
201465	130529	37656.8	270	3.53377	1.19664	4.46324	-2.14448	FT5
155877	113146	82069.6	20919.6	3.93937	3.34195	4.95915	-0.593629	FT2
146471	262143	351.48	12075.1	1.07406	2.7199	3.67581	1.53599	FT21
95598.7	161281	152347	36450.7	4.05491	3.43037	5.06841	-0.621129	FT2
71243.8	82238.2	15296.5	12703.7	3.33862	3.2626	4.53209	-0.0806611	FT7
55334.8	61900.9	1317.04	84.96	2.31589	1.04945	3.35505	-1.19038	FT15
196449	140582	2436.12	146.16	2.20923	0.97274	3.26407	-1.22187	FT15
51359.5	91264.6	11052.4	4970.88	3.14569	2.79631	4.24445	-0.347024	nd
86113.2	82617	2635.09	9005.76	2.5195	3.108	4.14892	0.533725	FT17
70068.3	74854.1	11919	1565.28	3.26904	2.35066	4.25561	-0.881648	FT9
227108	253321	39404.1	72799.9	3.25855	3.53588	4.64634	0.266589	nd
46625	89404.2	19738.4	44097.1	3.41505	3.77233	4.8537	0.349098	nd
206883	262143	8255.74	93696.5	2.51324	3.63147	4.58986	1.05497	nd
262143	243764	164199	114108	3.90695	3.74948	5.05755	-0.158055	nd
90097.9	153472	750.43	187.92	1.52713	1.01578	2.78634	-0.601337	FT19
221427	147899	134427	31189.7	4.03807	3.3999	5.04914	-0.634475	FT2
150781	194089	33280.5	10800	3.30224	2.80602	4.35625	-0.488766	FT8
217447	262143	26858.9	57869.3	3.06975	3.42003	4.50949	0.333359	nd
262143	262143	44407.7	76808.9	3.2968	3.54438	4.66502	0.237953	nd
145721	186063	123326	44627.8	3.89988	3.45651	4.95553	-0.44145	nd
161270	127661	18628.4	6211.44	3.22982	2.74493	4.28909	-0.476984	FT8
155822	177716	6347.85	20864.9	2.57499	3.14101	4.18505	0.516789	FT17
143649	193955	22322	6050.16	3.1226	2.53982	4.16519	-0.566966	nd
43947.7	96221.7	17100.3	245.52	3.31826	1.2873	4.25592	-1.84292	nd
147491	145791	2835.07	13108.3	2.26943	3.0221	4.03885	0.664983	FT17
206954	158911	4337.95	205.2	2.44222	1.03107	3.4562	-1.32511	FT15
59494.1	77992.2	51977.6	38707.2	3.90228	3.77503	5.06548	-0.128025	nd
84018.1	94293.6	58.58	1257.12	0.964977	2.13077	3.14467	1.33163	FT22
127571	177511	13800.6	120.96	2.94317	0.886578	3.89447	-2.05726	FT10
179136	234915	74113.8	397.44	3.57334	1.11935	4.50131	-2.27063	FT5
59731.9	89269.9	1517.02	24400.8	2.19895	3.5139	4.46289	1.20641	nd
177186	165527	151246	30756.2	4.04038	3.34414	5.04121	-0.691752	nd
262143	262143	1323.1	113875	1.54315	3.71681	4.64291	1.93484	nd
198495	174135	1074.64	524.16	1.64817	1.36482	2.96291	-0.311799	FT19
111872	173267	141873	35683.9	3.99241	3.38947	5.01062	-0.599426	FT2
178261	113497	20149.5	1713.6	3.31779	2.19239	4.28473	-1.07035	nd
185565	226591	59161.8	15914.2	3.48956	2.91128	4.52026	-0.570257	FT8
59750.1	112479	18067.9	6275.52	3.27298	2.80723	4.33531	-0.459258	nd
97206.3	107740	7263.92	147.6	2.87712	1.04888	3.83753	-1.69208	FT10
67510.2	84949.1	70857.6	24475.7	4.00052	3.53701	5.05009	-0.461651	nd
114601	125970	496.92	24702.5	1.42371	3.36789	4.30112	1.69645	FT20
60500.6	129461	9143.53	292.32	2.89872	1.23333	3.86264	-1.49526	nd
227658	53128	-11.11	76.32	0.836913	1.06377	2.08899	NA	nd
212489	262143	255255	67013.3	4.06817	3.48451	5.08968	-0.580814	nd
47548.5	78348.7	1458.44	5407.2	2.2467	2.9034	3.94265	0.569084	nd
68420.3	85251.1	1712.96	21810.2	2.28639	3.48485	4.4408	1.10491	FT16
216305	182224	363.6	3934.08	1.16985	2.36595	3.37263	1.03422	FT22
147213	149642	318.15	2299.68	1.18845	2.2011	3.24289	0.859036	FT22
184461	169074	1261.49	980.64	1.7511	1.702	3.12258	-0.109374	FT13
168678	145068	5963.04	51906.2	2.64306	3.63194	4.60088	0.939752	FT16
186513	124441	15860	56164.3	3.1688	3.73353	4.76252	0.549156	FT11
133283	119723	3448.14	35400.2	2.46897	3.54837	4.51119	1.01142	FT16
227320	262143	123024	56540.9	3.74837	3.40981	4.83568	-0.337627	nd
180719	143797	4442.99	48078	2.50382	3.60224	4.56258	1.03427	FT16
193663	227030	29620.3	4371.12	3.17937	2.31092	4.17529	-0.830996	FT9
144717	162901	19487.9	84248.6	3.14015	3.79304	4.80401	0.635797	FT11
100870	95808.6	1933.14	-88.56	2.28854	0.488086	3.28449	NA	FT15
200982	128427	3145.14	208.08	2.3876	1.10402	3.41681	-1.17941	FT15
159148	120497	166.65	6534	1.08036	2.79429	3.74514	1.59337	FT21
76322.7	146267	38846.6	106116	3.49712	3.94075	4.99611	0.436427	FT6
50284.3	63188.6	16983.2	-173.52	3.5024	0.112281	4.42492	NA	nd
173354	107234	544.39	425.52	1.5461	1.50322	2.9564	-0.10699	FT19
213027	193295	133334	32048.6	3.91736	3.29387	4.93227	-0.619132	FT2
167454	143907	242.4	25227.4	1.12486	3.31847	4.24794	2.01734	FT20
133346	117453	77936.6	17911.4	3.90037	3.25691	4.91172	-0.638611	FT2
178139	262143	24426.8	56741	3.02641	3.41137	4.49085	0.36603	nd
113840	187957	824.16	567.36	1.47347	1.36618	2.86943	-0.162153	FT19
87146.5	197082	3350.17	14107	2.19911	2.91983	3.94733	0.624367	FT17
158208	111410	16615.5	5182.56	3.23963	2.7244	4.29149	-0.505969	FT8
111886	101134	965.56	591.12	1.88693	1.70606	3.1873	-0.213104	FT19
215732	174784	32205.9	26570.9	3.33442	3.25553	4.52671	-0.0835291	FT7
194058	173405	36443.8	137998	3.39312	3.98109	5.00259	0.578249	FT11
192008	99887	173.72	5967.36	1.13286	2.83823	3.78874	1.53593	FT21
55288.9	115811	32840.1	1617.12	3.52615	2.15377	4.47353	-1.30766	nd
174486	132081	102784	25328.9	3.97015	3.35805	4.98675	-0.608308	FT2
132183	156490	26402.4	98759.5	3.29499	3.87994	4.90298	0.572935	FT11
132348	150736	4256.14	13606.6	2.45909	3.02387	4.07373	0.504732	FT17
166742	131220	79162.8	5574.24	3.85863	2.68278	4.81007	-1.15234	FT3
262143	262143	153171	190515	3.84461	3.94152	5.11762	0.0947537	nd
224218	226123	23705.7	3342.24	3.0802	2.1819	4.07779	-0.850815	FT9
43199.6	64491.5	3902.64	7449.12	2.82666	3.13375	4.24556	0.280746	FT17
190734	251060	58573.9	7585.92	3.4396	2.52493	4.42082	-0.887696	nd
174118	136877	957.48	653.76	1.71585	1.59972	3.07083	-0.165711	FT19
262143	262143	141072	262143	3.8085	4.08062	5.187	0.269098	nd
124314	99816.3	12276.5	52031.5	3.15269	3.79648	4.80906	0.62719	FT11
118353	92825.1	75171.3	49584.2	3.98758	3.80715	5.12839	-0.180708	FT1
221953	153745	333.3	29458.1	1.19436	3.35767	4.28729	1.94637	FT20
151513	235800	34822.8	4330.8	3.23521	2.28811	4.22023	-0.905295	FT9
181866	262143	3905.67	29880	2.12917	3.12786	4.11019	0.883685	nd
157838	107736	2053.33	-65.52	2.25899	0.564847	3.26602	NA	FT15
58400	101374	28170.9	92617.2	3.51719	4.04126	5.0761	0.516891	nd
139776	157933	112647	25384.3	3.93201	3.28015	4.94151	-0.647155	FT2
87277.6	73568.4	19063.8	77.04	3.48621	0.974509	4.41527	-2.39349	FT5
146908	213268	1207.96	856.8	1.60272	1.50959	2.98594	-0.149173	FT19
157221	93595.7	715.08	411.12	1.7641	1.55589	3.08036	-0.240386	FT19
176394	150190	31231.2	81.36	3.38838	0.852208	4.31908	-2.58418	FT5
127060	120400	2747.2	8656.56	2.35167	2.92183	3.97642	0.498455	FT17
198576	220060	38634.5	196032	3.3128	4.03025	5.02791	0.70535	nd
169470	262143	7184.13	6317.28	2.44419	2.41835	3.71184	-0.055844	nd
50062.3	118669	7719.43	12139.9	2.86045	3.07972	4.22363	0.196631	FT17
63362.7	76494.4	10132.3	44217.4	3.18621	3.84162	4.85157	0.639884	FT11
62906.1	93782.5	13204.7	4253.76	3.21375	2.71284	4.26988	-0.491957	FT8
52903.1	97872	70336.4	18825.8	3.93531	3.35939	4.95952	-0.572426	nd
166548	106331	652.46	470.88	1.64512	1.56014	3.02385	-0.141644	FT19
72751.9	136221	3114.84	53326.8	2.35276	3.6713	4.61736	1.23351	nd
183688	262143	128429	262143	3.76726	4.08062	5.17316	0.309877	nd
45528.5	80614.2	7165.95	-116.64	3.00482	0.367369	3.94174	NA	nd
178429	108305	259.57	6341.76	1.22631	2.82914	3.78498	1.38796	FT21
126797	262143	627.21	30610.1	1.22575	3.13859	4.07614	1.68845	nd
74211.8	112446	1264.52	1531.44	1.97693	2.14138	3.39559	0.0831743	FT13
141538	120022	31341.3	197.28	3.48962	1.10906	4.41958	-2.20103	FT5
94377.4	142791	49797	117429	3.6176	3.99541	5.0686	0.372572	FT6
262143	262143	8050.71	33718.3	2.50082	3.18152	4.20232	0.622032	nd
175492	140443	16935.7	1871.28	3.14376	2.13048	4.12682	-0.956664	FT9
262143	262143	962.53	52889	1.39142	3.38042	4.31266	1.73995	nd
50033.9	61144.4	7545.71	956.88	3.15422	2.21002	4.14319	-0.896843	nd
145928	199102	14954.1	23106.2	2.92721	3.13585	4.2814	0.18897	FT12
59449.9	140551	15862	103.68	3.11372	0.900308	4.05536	-2.18466	FT10
158010	240688	62535.2	141849	3.48738	3.85008	4.92899	0.355703	FT6
124905	107224	11705.9	317.52	3.09864	1.35695	4.04974	-1.56663	FT10
134859	247678	31707.9	137474	3.17082	3.8239	4.83447	0.637052	FT11
72218.6	138418	22607.8	16411.7	3.28044	3.14537	4.45009	-0.139106	FT7
177353	262143	123139	258651	3.74878	4.07478	5.16329	0.322318	nd
179181	113988	19031.4	68299.9	3.2903	3.8573	4.88431	0.554949	FT11
128800	136487	31511	90	3.43493	0.881184	4.36461	-2.54422	FT5
135691	246194	17302.3	106.56	2.89642	0.825201	3.84949	-2.21051	FT10
83392.4	56258	18878.9	-66.24	3.60061	0.428516	4.52427	NA	FT10
187548	239212	558.53	40861.4	1.21774	3.30703	4.23843	1.86427	FT20
158439	107771	311.08	20091.6	1.29244	3.34561	4.27719	1.81014	FT20
152748	164882	4001.62	12940.6	2.38303	2.96121	4.01179	0.509717	FT17
72307.1	101003	9851.54	1427.04	3.04729	2.1596	4.04792	-0.839068	FT9
184825	163441	3422.89	128.16	2.30775	0.911599	3.337	-1.42664	FT15
154627	127563	390.87	21534.5	1.31561	3.30182	4.23522	1.7411	FT20
104320	87247.8	1549.34	1276.56	2.22207	2.17689	3.5104	-0.0841055	FT13
58392.9	99093.1	23447.2	11.52	3.44586	0.745957	4.37426	-3.30864	nd
135396	108031	20387.9	5286.96	3.34511	2.74758	4.37596	-0.586166	nd
142287	125825	23795.6	7359.12	3.34604	2.82862	4.39376	-0.509671	FT8
118691	150548	22930	7876.8	3.24909	2.77803	4.31097	-0.464055	FT8
93122.8	153559	26096.4	8308.08	3.29823	2.79326	4.35034	-0.49708	FT8
157132	118222	15380.3	65298.2	3.17808	3.82176	4.83406	0.627937	FT11
70381.1	122579	74643	82414.1	3.86272	3.90756	5.10764	0.0430121	nd
196557	222701	125563	38508.5	3.82896	3.31242	4.86731	-0.513306	FT2
167422	149545	3867.29	13536	2.41508	3.02509	4.06586	0.544084	FT17
46348.5	94620.8	15178.3	15.84	3.27236	0.758808	4.20569	-2.98147	nd
163052	178483	6579.14	50571.4	2.59032	3.52967	4.50542	0.885736	nd
69241.1	77939.7	1214.02	1370.88	2.15287	2.26711	3.52069	0.0527736	FT13
85453.5	96072.2	16438.8	5994	3.30129	2.85786	4.36828	-0.438152	FT8
204378	145790	54009.8	120221	3.64425	3.99659	5.0774	0.347509	FT6
161387	216508	6922.54	68860.8	2.52071	3.58035	4.5441	0.997707	FT16
166627	262143	581.76	15522.5	1.20159	2.83421	3.7884	1.42622	nd
94584.3	82064.5	9841.44	38486.2	3.14126	3.75029	4.77004	0.592246	FT11
262143	210848	1361.48	1409.04	1.67248	1.77658	3.11859	0.0149121	FT13
139958	143929	740.33	174.96	1.55279	1.01374	2.80341	-0.626487	FT19
185431	164710	2982.53	9753.12	2.23228	2.83422	3.8883	0.514559	nd
170252	202890	104463	2976.48	3.78909	2.17821	4.7239	-1.54526	FT4
254808	262143	5596.41	106501	2.31762	3.68753	4.63106	1.27944	nd
114484	126178	3555.2	36156.2	2.45804	3.53461	4.49793	1.00732	FT16
128018	164372	423.19	29562.5	1.2507	3.32977	4.26108	1.84421	FT20
108235	94877.4	8334.52	15.12	2.99938	0.756788	3.94451	-2.74133	FT10
185829	210190	36377.2	314.64	3.30639	1.07714	4.24196	-2.06301	FT5
142037	172412	23082.5	9336.24	3.19102	2.79366	4.27423	-0.393112	FT8
92172.5	182238	103999	7700.4	3.83426	2.68034	4.78741	-1.13051	FT3
148503	125256	13458.2	1644.48	3.09139	2.12312	4.08126	-0.91296	FT9
145187	144216	2062.42	-36.72	2.10725	0.652756	3.14756	NA	FT15
156873	131538	13474.4	22119.1	3.06966	3.3001	4.43232	0.215258	FT12
233846	262143	66001.5	282.96	3.47344	0.982083	4.40287	-2.36783	nd
219328	214445	4603.58	17423.3	2.32047	2.97674	4.01164	0.578034	FT17
191407	140493	13851.1	24398.6	3.05219	3.31432	4.43497	0.24588	FT12
43035.2	73939.1	122.21	1308.96	1.12024	2.27026	3.28682	1.02982	nd
145508	168472	286.84	3194.64	1.12752	2.30356	3.31524	1.04678	FT22
152164	130873	133566	31570.6	4.08871	3.45903	5.101	-0.626415	FT2
86589.5	123577	9919.21	-16.56	2.95789	0.683027	3.90382	NA	FT10
121446	262143	37497.3	5060.16	3.22085	2.31216	4.21044	-0.869835	nd
149262	144361	3238.06	15522.5	2.34294	3.10191	4.11379	0.680676	FT17
253490	206015	395.92	37315.4	1.1593	3.33289	4.26257	1.97428	FT20
197096	262143	107723	560.88	3.68993	1.21058	4.61602	-2.28344	nd
51106.7	97982.1	3815.78	42468.5	2.61697	3.71583	4.67429	1.04648	nd
259790	185485	37976	144	3.38146	0.909709	4.31284	-2.42115	FT5
107580	134360	50918.1	122007	3.65426	4.0386	5.10959	0.379512	FT6
133648	105758	71435.3	51336	3.90816	3.76534	5.06478	-0.143491	FT1
174869	135824	2071.51	1828.8	2.14165	2.13569	3.45812	-0.0541208	FT13
151431	158226	354.51	24169	1.20458	3.25764	4.19031	1.83363	FT20
248151	229225	41705.9	13922.6	3.32876	2.84572	4.38504	-0.476476	FT8
158159	195879	22152.3	36414.7	3.11466	3.34436	4.47566	0.215858	FT12
216564	262143	684.78	6836.4	1.25581	2.45574	3.45775	0.999276	nd
162990	167543	482.78	9562.32	1.29179	2.81753	3.77783	1.29681	FT21
69746.7	91336.3	73.73	21535.9	0.993441	3.44899	4.374	2.46552	nd
68398.2	119079	77932.6	58857.8	3.89432	3.77325	5.06022	-0.121915	FT1
147461	262143	78137.6	583.2	3.54823	1.227	4.47755	-2.12704	nd
105231	206492	33605.7	144.72	3.27884	0.891327	4.21338	-2.36588	FT5
153030	112734	219.17	19355	1.16251	3.30927	4.23963	1.94601	FT20
202503	117909	13130	47.52	3.10764	0.817779	4.04829	-2.44139	FT10
74575.2	109979	71535.3	49221.4	3.89163	3.72985	5.0406	-0.162367	FT1
161896	192572	172333	41004	4.03128	3.40415	5.04447	-0.623543	FT2
177019	152050	34895.5	26638.6	3.43228	3.3182	4.60713	-0.117259	FT7
226044	262143	28067.9	187.2	3.0898	0.894566	4.03256	-2.1759	FT5
214910	217151	123170	9825.12	3.83158	2.7117	4.78707	-1.09817	FT3
151193	199754	86896.4	192270	3.715	4.06399	5.14537	0.344909	FT6
232692	180871	584.79	13417.9	1.33724	2.93591	3.88884	1.36069	nd
206651	164657	16270.1	282.96	3.05322	1.12501	4.0023	-1.75966	FT10
115363	148478	2754.27	3408.48	2.24489	2.39526	3.61811	0.0925543	FT13
208385	118695	277.75	2192.4	1.21846	2.29085	3.31829	0.897266	FT22
153097	129306	2212.91	1647.36	2.20266	2.1081	3.475	-0.128175	FT13
196311	193516	113335	9691.2	3.84563	2.75809	4.80328	-1.06799	FT3
187440	182408	3333	2792.16	2.23701	2.19915	3.52607	-0.076895	FT13
262143	262143	1213.01	14655.6	1.49968	2.80816	3.782	1.08214	nd
161937	124802	9072.83	176.4	2.91212	1.05862	3.86989	-1.71124	FT10
222530	179895	310.07	9268.56	1.13059	2.77102	3.72628	1.47555	FT21
87258.7	115537	22996.7	60614.6	3.36887	3.79929	4.85954	0.420912	nd
169651	262143	1696.8	953.28	1.67378	1.45859	3.00472	-0.25041	nd
179535	117439	20744.4	2401.92	3.31553	2.34001	4.29467	-0.936342	FT9
85504.9	79328.4	118.17	5938.56	1.09619	2.93999	3.88281	1.70117	FT21
157510	147102	102739	87778.1	3.9228	3.8555	5.11231	-0.0683502	FT1
53456.9	92476.6	311.08	385.92	1.35368	1.52925	2.8772	0.0936252	FT19
73779.7	112018	336.33	5772.96	1.30762	2.77115	3.7367	1.23463	FT22
190330	94356.2	2952.23	2213.28	2.51002	2.40552	3.73834	-0.125114	FT13
119872	134950	36178.2	94712.4	3.50127	3.92629	4.98674	0.41796	FT6
126116	148230	683.77	196.56	1.49815	1.03897	2.77371	-0.541415	FT19
152743	262143	121096	233043	3.74142	4.02935	5.13064	0.284307	nd
98535.9	107240	2167.46	47483.3	2.28942	3.72516	4.66557	1.34059	nd
192070	165231	61711	180808	3.64783	4.11986	5.16665	0.466855	nd
159945	172522	38381	189.36	3.41845	0.986345	4.34941	-2.30683	FT5
262143	161661	448.44	40363.9	1.27754	3.47416	4.40219	1.95429	nd
153241	172233	16271.1	2164.32	3.0327	2.10123	4.02954	-0.876095	FT9
235377	160745	4248.06	17983.4	2.42598	3.11956	4.14083	0.626682	FT17
166397	150431	3186.55	2206.8	2.31361	2.17819	3.55452	-0.159558	FT13
195412	163560	97733.7	9326.16	3.85444	2.8171	4.81595	-1.02034	FT3
61092.3	64217.8	25829.7	990.72	3.6805	2.203	4.62081	-1.41617	FT4
153198	238865	16769	37062	2.89592	3.26456	4.35288	0.344421	FT12
98148	93716.9	4690.44	11617.9	2.73716	3.16516	4.24059	0.393915	nd
206092	245685	49582.9	6167.52	3.37505	2.43772	4.35587	-0.905222	FT9
67778.1	109256	9335.43	-74.88	2.98666	0.545903	3.92819	NA	FT10
140075	160625	13169.4	-15.84	2.96766	0.691922	3.91323	NA	FT10
124758	166850	476.72	30584.2	1.28858	3.33815	4.26989	1.80723	FT20
133407	168887	24094.6	7779.6	3.21967	2.71991	4.27584	-0.490962	FT8
192621	234378	3409.76	4160.88	2.11643	2.27162	3.50922	0.0864614	nd
199808	195838	30255.6	117153	3.25548	3.85659	4.87663	0.58795	FT11
199868	208232	12150.3	81.36	2.80959	0.814713	3.76894	-2.17418	FT10
164608	150723	2431.07	118.8	2.17138	0.912584	3.22834	-1.31098	FT15
198788	182853	3405.72	3171.6	2.247	2.26032	3.55595	-0.0309305	FT13
98942.8	107099	24118.8	57890.9	3.42387	3.81233	4.88408	0.380254	FT6
160808	262143	6780.13	4786.56	2.41515	2.28527	3.64467	-0.151215	nd
164083	253583	8518.34	33379.2	2.54497	3.19176	4.21807	0.593121	FT17
78771.7	66098.4	6331.69	26765.3	3.03904	3.68609	4.6996	0.626052	FT11
262143	262143	47429.6	77671.4	3.32627	3.54928	4.67872	0.214212	nd
60734.4	90714.2	1199.88	21893	2.06522	3.45923	4.4058	1.26117	nd
87595.2	63532	1040.3	885.6	2.17936	2.15291	3.48164	-0.069921	FT13
228592	172041	39203.1	156787	3.42912	4.04017	5.0566	0.60199	nd
136533	130981	81166.6	21019.7	3.87039	3.27946	4.89218	-0.586751	FT2
196986	156560	19353.6	31607.3	3.15499	3.3807	4.51256	0.213025	FT12
73176.9	81812	67140.8	62283.6	3.99341	3.96176	5.1992	-0.0326125	nd
152298	109593	1721.04	69.84	2.1572	0.875753	3.21328	-1.39169	FT15
146107	167366	98922.4	74435	3.84965	3.7271	5.01528	-0.123517	FT1
173644	150270	15121.7	68695.2	3.06154	3.73912	4.74646	0.657325	FT11
59035.9	109103	18906.2	12977.3	3.30696	3.14679	4.46573	-0.16342	nd
32435.8	97434.7	249.47	12707.3	1.24877	3.18766	4.12378	1.70703	nd
198001	161845	27199.3	18061.2	3.29323	3.11844	4.44662	-0.177811	FT7
56252.7	124536	70289.9	16524.7	3.82942	3.19532	4.8433	-0.628759	nd
107197	146406	11782.7	58.32	2.95911	0.816614	3.90783	-2.30543	FT10
66946.2	59063.8	1334.21	5002.56	2.34655	2.99537	4.03055	0.573968	FT17
56341.2	70243.5	7413.4	32296.3	3.08324	3.74163	4.75229	0.639136	nd
79926.7	105719	9243.52	13394.9	2.99723	3.17484	4.33069	0.161101	FT12
213274	120321	335.32	6301.44	1.27926	2.77847	3.74161	1.27398	FT21
180936	225784	428.24	12685.7	1.15568	2.81041	3.76404	1.47163	FT21
126604	144920	195.94	6354	1.07574	2.69729	3.65511	1.51092	FT21
85907	62874.5	14829.8	3956.4	3.44444	2.86172	4.47536	-0.573836	FT9
194238	249053	57113.5	131.76	3.43194	0.849075	4.36145	-2.63696	FT5
143964	144778	18835.5	2039.76	3.17809	2.1582	4.15893	-0.965398	FT9
71106.3	53613.8	12290.7	42845.8	3.43179	3.98292	5.01216	0.542332	nd
74355.6	97742.8	187.86	1457.28	1.15933	2.18618	3.22612	0.889709	FT22
231565	262143	259236	10784.2	4.07493	2.66803	5.01286	-1.38091	nd
150004	159311	80330.4	63491.8	3.77992	3.67913	4.95558	-0.102162	FT1
218120	170359	53738.1	93.6	3.57327	0.854115	4.49967	-2.75901	FT5
158975	262143	7073.03	5235.12	2.43639	2.32854	3.67165	-0.130679	FT9
47372.4	60088.9	264.62	11936.2	1.47555	3.37357	4.30759	1.65424	nd
156892	262143	121433	5335.92	3.74265	2.33772	4.68448	-1.35713	nd
170742	163300	275.73	18859.7	1.12546	3.1337	4.06885	1.83505	FT20
223602	262143	2922.94	1707.12	1.97226	1.76299	3.24705	-0.233556	FT13
150398	137507	2944.15	42963.8	2.31912	3.57255	4.52356	1.16414	FT16
119947	218373	3848.1	2687.76	2.21803	2.09083	3.4761	-0.155856	FT13
168374	114491	98246.7	71892.7	4.01292	3.87776	5.17204	-0.135633	FT1
79911.7	44727.8	38573.9	32904	4.01511	3.94682	5.20359	-0.0690451	nd
76907.3	150695	3443.09	12288.2	2.35236	2.97837	4.01867	0.552541	FT17
168506	220690	5507.53	106.56	2.39713	0.837629	3.4055	-1.71336	FT15
94446.1	100011	109.08	1584.72	1.03649	2.21613	3.22881	1.16221	FT22
148469	85840.9	2737.1	10794.2	2.51935	3.17148	4.19765	0.595901	FT17
155609	105205	2582.57	1762.56	2.3888	2.2434	3.61597	-0.165908	FT13
107615	59121.4	5964.05	30364.6	3.06266	3.79	4.7885	0.706826	FT11
172147	162346	49609.2	102321	3.55922	3.87937	4.9712	0.314401	FT6
70283.1	98790.1	350.47	19571.8	1.37637	3.3724	4.30462	1.74698	FT20
50737	129793	10888.8	322.56	2.97824	1.2754	3.93641	-1.52837	FT10
149449	143135	3784.47	12805.2	2.42622	3.01986	4.06409	0.529381	FT17
161527	262143	21243.3	207039	2.96229	3.97778	4.93993	0.988829	nd
159023	157843	449.45	38766.2	1.28729	3.46691	4.39524	1.93577	FT20
262143	262143	43313.8	65854.1	3.28563	3.47684	4.61956	0.181956	nd
140615	156861	11210	18948.2	2.90418	3.15365	4.28389	0.227964	FT12
146716	172405	1119.08	696.96	1.6753	1.5128	3.02258	-0.205653	FT19
170804	131557	318.15	6644.88	1.22931	2.76198	3.72369	1.31986	FT21
174588	103820	719.12	344.88	1.71049	1.41315	3.01066	-0.319133	FT19
164407	115464	267.65	2241.36	1.2154	2.31487	3.33706	0.922944	FT22
183342	262143	8215.34	27284.4	2.51082	3.08741	4.13169	0.521289	nd
175342	177714	29791	9981.36	3.2921	2.81025	4.34986	-0.474895	FT8
202029	199400	231.29	3350.88	1.04694	2.24489	3.25442	1.161	FT22
147732	107241	51138.3	1631.52	3.75539	2.19613	4.69203	-1.49615	FT4
157514	128564	3663.27	49342.3	2.46363	3.66263	4.6152	1.12935	FT16
133834	227879	19390	200.88	2.98474	0.9351	3.93435	-1.98464	FT10
60091.4	121386	1932.13	-123.84	2.16436	0.465299	3.1731	NA	FT15
140843	98689.1	22214.9	6231.6	3.42368	2.86329	4.45976	-0.552046	FT8
225389	262143	107939	5463.36	3.69081	2.34905	4.63608	-1.29572	nd
55329.2	157437	18359.8	85000.3	3.12859	3.81182	4.81725	0.665553	nd
215003	113161	79963.7	20616.5	3.92792	3.33546	4.94881	-0.588678	FT2
223963	262143	46559	16923.6	3.31798	2.8733	4.38412	-0.439511	nd
66738.4	102988	232.3	1322.64	1.20669	2.11212	3.17893	0.755392	FT22
178377	193673	19065.8	31834.8	3.05152	3.29005	4.41965	0.222648	FT12
170243	121378	365.62	6963.12	1.30889	2.81986	3.78089	1.27977	FT21
125232	99890	33248.2	77194.8	3.597	3.9683	5.04362	0.36582	FT6
205727	160528	251.49	8249.76	1.10757	2.76987	3.72393	1.51592	FT21
43323.6	107032	134.33	4289.76	1.06123	2.65603	3.61631	1.50426	nd
161034	179089	3108.78	2806.56	2.21014	2.21071	3.51891	-0.0444157	FT13
97264	160785	2912.84	10151.3	2.23253	2.86323	3.90983	0.542204	FT17
197280	155365	3770.33	40.32	2.38299	0.781916	3.38965	-1.97086	FT15
255434	262143	70916.1	64498.3	3.50529	3.4677	4.71313	-0.0411967	nd
79485.1	86329.8	56116.6	19167.8	3.89135	3.42256	4.94054	-0.466518	nd
163310	144405	9162.72	16056	2.84884	3.11681	4.24214	0.243613	FT12
57279.7	86674.2	52653.3	4978.08	3.86168	2.82039	4.82277	-1.02436	nd
187063	261447	259647	60891.1	4.07679	3.44358	5.0885	-0.629829	nd
183015	184149	4561.16	18998.6	2.39333	3.08349	4.107	0.619647	FT17
262143	246211	793.86	58634.6	1.33612	3.45337	4.38269	1.86841	nd
174218	111494	19573.8	5947.92	3.31279	2.78687	4.35966	-0.51731	FT8
65307.7	78377	1424.1	5464.8	2.23407	2.90801	3.94396	0.584034	FT17
224960	141623	810.02	424.8	1.60785	1.36313	2.94047	-0.280311	FT19
155146	177925	3226.95	2656.08	2.23312	2.1868	3.51937	-0.0845511	FT13
114459	241073	65310.6	228.96	3.50593	0.951423	4.43436	-2.45522	FT5
100287	138758	92088.8	65605.7	3.90044	3.75384	5.05556	-0.147265	FT1
181054	144472	57478.1	133148	3.67568	4.04506	5.1204	0.364833	FT6
179389	105212	12662.4	18661	3.14287	3.32363	4.4738	0.168419	FT12
212689	206839	57024.6	17357	3.51368	2.99122	4.55583	-0.516587	FT8
93622.1	191687	23977.4	26894.2	3.16033	3.22003	4.42388	0.0498559	nd
76882	117458	7224.53	114.48	2.83429	0.957346	3.79576	-1.80008	FT10
220145	261757	1125.14	686.16	1.46392	1.29962	2.84009	-0.214781	FT19
199212	133519	58565.9	134524	3.71865	4.08389	5.16022	0.361156	FT6
173209	216831	202234	14823.4	4.04935	2.89913	5.00045	-1.13491	nd
77804.7	108996	100079	21441.6	4.04251	3.36928	5.04724	-0.669085	FT2
134172	100617	8296.14	40389.1	2.97026	3.68227	4.68473	0.687388	FT11
197600	182239	287.85	3233.52	1.10947	2.27136	3.28607	1.05051	FT22
130845	202821	12771.5	22630.3	2.84527	3.11837	4.24191	0.24845	FT12
211451	184451	5077.27	22911.1	2.44639	3.16603	4.1811	0.654416	FT17
202617	262143	854.46	21927.6	1.34058	2.98978	3.93905	1.4093	FT20
193958	139500	3792.55	2967.12	2.44018	2.35881	3.68535	-0.106596	FT13
41194.6	100382	9193.02	-142.56	3.01847	0.373317	3.95502	NA	nd
177231	140327	86205.5	68184	3.86658	3.76577	5.04148	-0.101853	FT1
181540	195036	5589.34	18105.1	2.46649	3.03637	4.08453	0.510441	FT17
117477	106610	1650.34	1747.44	2.14957	2.23271	3.5034	0.0248289	FT13
187152	130644	21087.8	2064.24	3.27515	2.21474	4.2485	-1.00927	nd
52324.1	90304.1	44447.1	1608.48	3.7693	2.27323	4.70757	-1.44143	nd
137191	236137	53355.3	27.36	3.42535	0.745859	4.35424	-3.29006	FT5
144568	163861	2662.36	16168.3	2.17525	3.06361	4.06039	0.783398	nd
180177	118147	4456.12	12064.3	2.60146	3.0789	4.1456	0.432546	FT17
222782	262143	31636.2	232.56	3.14412	0.936451	4.08483	-2.13365	nd
42261.8	120790	35921.7	87880.3	3.54721	3.94199	5.0107	0.388535	nd
262143	262143	8270.89	7362	2.51415	2.49063	3.7755	-0.0505564	nd
87237.3	89917.3	21327.2	51975.4	3.44693	3.84161	4.91128	0.386865	FT6
212602	122877	22492.7	15886.8	3.33148	3.18381	4.49463	-0.151005	FT8
149638	195691	4051.11	-123.12	2.30179	0.559683	3.3026	NA	FT15
159447	174749	163548	42444.7	4.05086	3.46204	5.07144	-0.585822	FT2
135808	165006	65192.5	52006.3	3.67262	3.57637	4.85142	-0.0981413	nd
61738.5	130921	20070.7	177126	3.25201	4.21225	5.17789	0.945721	nd
166440	111411	33893.6	69486.5	3.55726	3.8748	4.96751	0.311783	FT6
95608.2	179176	27717.4	21339.4	3.25607	3.14736	4.43742	-0.113572	FT7
84279.6	49560.7	4435.92	21.6	3.00797	0.825947	3.95396	-2.31253	FT15
131740	120972	10141.4	13478.4	2.9779	3.11773	4.29059	0.12354	nd
204555	153301	4614.69	14147.3	2.49091	3.03374	4.08773	0.48653	FT17
120010	105399	228.26	18704.9	1.19405	3.32388	4.25439	1.91353	FT20
196804	124008	3465.31	32318.6	2.45392	3.49298	4.46024	0.969711	FT16
187586	125345	3290.58	11116.1	2.42264	3.01595	4.06046	0.528679	FT17
111591	102490	1580.65	1323.36	2.14759	2.11481	3.45232	-0.0771577	FT13
121803	152546	104929	7722	3.91612	2.76298	4.86833	-1.13317	FT3
119751	79853.6	525.2	323.28	1.68241	1.51355	3.02635	-0.210746	FT19
242278	262143	572.67	4071.6	1.19671	2.20632	3.24838	0.851861	FT22
174935	109564	64168.3	5487.84	3.84564	2.75816	4.80329	-1.06792	FT3
193647	123632	356.53	20207.5	1.29209	3.28756	4.22098	1.75342	FT20
183922	171971	71051.5	2815.2	3.69231	2.23209	4.63299	-1.40206	FT4
74924.4	84239	1848.3	303.84	2.33166	1.45445	3.40736	-0.784127	FT15
88824.4	177192	105149	7533.36	3.8514	2.68316	4.80341	-1.14482	FT3
138737	262143	4971.22	355.68	2.25638	1.04592	3.30794	-1.1454	nd
58366.8	92316	23580.5	46297.4	3.47983	3.7796	4.87906	0.293005	nd
192291	262143	83341.2	42.48	3.57673	0.757463	4.50254	-3.29267	nd
123941	105912	708.01	361.44	1.69121	1.42659	3.00422	-0.292003	FT19
192417	236127	5639.84	76948.6	2.37493	3.591	4.54377	1.13493	FT16
219434	179408	2433.09	111.6	2.07871	0.872013	3.15179	-1.33849	FT15
179263	244101	57015.5	-104.4	3.44011	0.609522	4.36763	NA	FT5
100477	178403	524.19	33201.4	1.29924	3.34484	4.27656	1.80167	FT20
62684.1	102981	264.62	14065.2	1.25003	3.20812	4.14349	1.72552	FT20
172950	236894	4410.67	90.72	2.24681	0.812777	3.27879	-1.6868	FT15
168725	262143	1209.98	1209.6	1.49845	1.58163	2.9652	-0.000136372	nd
97990.8	79205.2	5112.62	97.2	2.85684	1.01641	3.81807	-1.72098	FT10
110606	262143	262143	76492.8	4.07981	3.54257	5.11119	-0.534918	nd
240216	195663	20616.1	121561	3.08249	3.8731	4.86132	0.770588	nd
157117	242742	3616.81	-29.52	2.1292	0.686142	3.16962	NA	FT15
124038	116611	15203.5	5255.28	3.17906	2.70989	4.24414	-0.461349	FT8
68420.3	87523.6	2020	29638.1	2.35749	3.60781	4.55836	1.1665	FT16
229882	143282	117951	72765.4	3.99476	3.78508	5.1242	-0.209776	nd
176072	144715	2595.7	187.2	2.22731	1.03159	3.28398	-1.14195	FT15
54867.1	131655	12953.2	52364.9	3.05126	3.67825	4.6956	0.606661	nd
65900.2	116853	37329.6	1985.04	3.57886	2.25017	4.52691	-1.27428	FT4
223500	131871	18587	14765	3.21422	3.11992	4.40297	-0.0999753	FT8
56653.3	95871.2	5678.22	9712.8	2.81659	3.07539	4.20558	0.233132	nd
43118.2	121816	48402.2	4035.6	3.67512	2.56787	4.63394	-1.07896	nd
148451	262143	162045	59325.1	3.86931	3.43096	4.92658	-0.436398	nd
113085	219366	74806.7	192198	3.6077	4.02302	5.08535	0.409809	FT6
108619	58218.4	24618.8	54110.9	3.70254	4.04875	5.13108	0.342019	FT6
191890	143659	53605.8	117859	3.64743	3.99436	5.07684	0.342151	FT6
205283	221195	46177.2	33208.6	3.39013	3.25	4.55497	-0.143178	FT7
183955	171811	50508.1	141944	3.5421	3.99741	5.04927	0.448755	FT6
80935.5	77043.8	1424.1	21832.6	2.24303	3.52973	4.47981	1.18556	nd
153179	123445	75864.1	6016.32	3.86675	2.74569	4.82171	-1.10071	FT3
160025	188754	4528.84	15966	2.37723	2.99478	4.03575	0.547209	FT17
179446	112509	3391.58	32353.9	2.49161	3.53617	4.50203	0.979525	FT16
74124.1	86687.3	54548.1	17416.1	3.87711	3.37856	4.91916	-0.495829	nd
65483.9	101069	19811.2	-73.44	3.36204	0.535825	4.29068	NA	nd
164393	163287	2317.95	72	2.10328	0.827219	3.16544	-1.50777	FT15
74052.2	121050	2256.34	1556.64	2.24741	2.11277	3.4983	-0.161216	FT13
71367.8	64369.3	1369.56	5698.8	2.31589	3.01519	4.04064	0.619202	FT17
98938	62136.2	6335.73	276.48	3.06755	1.56263	4.027	-1.36013	nd
262143	235046	566.61	11646.7	1.22824	2.75324	3.71568	1.31292	nd
167041	227008	48851.7	7127.28	3.40366	2.54285	4.39198	-0.835956	nd
69086.3	65610.6	1589.74	16734.2	2.3822	3.48351	4.44605	1.02228	FT16
203588	151516	69192.1	2972.88	3.73637	2.32004	4.67787	-1.36688	FT4
166702	123468	4136.96	14037.1	2.54372	3.12671	4.1679	0.530597	FT17
189128	248027	6974.05	65341.4	2.45701	3.49772	4.46473	0.971704	FT16
73519.8	96797.4	250.48	16156.1	1.25248	3.2968	4.22915	1.80956	FT20
59835.4	77977	84.84	1107.36	1.03609	2.16213	3.18438	1.11569	FT22
149184	158966	22889.6	97817	3.22383	3.86891	4.88043	0.630776	FT11
183392	169002	34479.4	10872.7	3.37988	2.87173	4.4287	-0.501221	FT8
167794	156380	38147.7	98270.6	3.4594	3.87808	4.94069	0.410955	FT6
105225	85280.4	230.28	15253.2	1.26768	3.32733	4.25902	1.8211	FT20
149737	118363	24743	32.4	3.39073	0.785477	4.3208	-2.88291	FT5
63121	99246.6	28257.8	1283.76	3.52795	2.1157	4.47372	-1.34265	FT4
193024	171825	22904.8	2943.36	3.18907	2.25424	4.17734	-0.891083	FT9
180918	125487	19006.2	13842.7	3.24657	3.11329	4.41792	-0.137673	FT7
209417	169185	30852.5	114558	3.32978	3.91065	4.93423	0.569735	FT11
118566	126074	37389.2	208.08	3.54598	1.11051	4.47453	-2.25452	FT5
139316	180216	18047.7	94155.1	3.05934	3.79747	4.79421	0.717422	FT11
145982	139574	11897.8	-33.12	2.98558	0.657099	3.92945	NA	FT10
180902	168291	321.18	22952.2	1.15738	3.20748	4.1408	1.85408	FT20
216255	150753	2873.45	147.6	2.25903	0.958401	3.30189	-1.28932	FT15
235943	262143	46989.2	6131.52	3.3221	2.40417	4.30673	-0.88443	nd
75887.4	100148	2177.56	7397.28	2.32703	2.93396	3.98049	0.531102	FT17
262143	262143	73989.6	82128.2	3.52408	3.57374	4.77491	0.045322	nd
70677.4	85401.6	103.02	10635.8	1.05392	3.1672	4.09949	2.01385	FT20
262143	262143	106357	81771.8	3.68431	3.57184	4.85592	-0.114162	nd
262143	262143	54974.3	-81.36	3.39215	0.638799	4.32098	NA	nd
56716.5	77496.3	12825	11275.9	3.28634	3.23614	4.49275	-0.0559047	nd
163392	173093	2828	61.2	2.17819	0.805443	3.2225	-1.66473	FT15
142817	155035	36594.3	279.36	3.44477	1.14253	4.37629	-2.11725	FT5
160582	262143	41612	235537	3.26765	4.03399	5.02418	0.752841	nd
176861	185196	4099.59	13003.9	2.3362	2.91118	3.96545	0.501334	FT17
150354	136550	87.87	1797.12	0.96839	2.12433	3.14002	1.31074	FT22
50804.1	84192.6	49798.1	12252.2	3.84996	3.23621	4.86747	-0.608997	nd
150794	161928	51192.9	1932.48	3.57426	2.07534	4.51598	-1.42309	FT4
166199	256817	234736	19944.7	4.04052	2.95648	4.99637	-1.07075	nd
181442	118458	3654.18	10813.7	2.50302	3.02889	4.08684	0.471184	FT17
177425	251243	4194.53	4206.96	2.18961	2.24314	3.52426	0.0012851	FT13
68600.4	86260.1	75301.6	50569.9	4.02042	3.84777	5.16412	-0.172912	FT1
57070.4	86442.9	11462.5	9371.52	3.18669	3.10557	4.38204	-0.0874689	nd
150418	131389	3741.04	11939	2.46327	3.02683	4.07679	0.503977	FT17
193691	186452	1288.76	798.48	1.70934	1.54268	3.04901	-0.207908	FT19
43815	105673	1855.37	6804.72	2.21612	2.87214	3.91356	0.56438	nd
262143	203126	25764.1	3501.36	3.16662	2.25728	4.15859	-0.866778	nd
186284	182385	25547.9	7687.44	3.21142	2.67919	4.26061	-0.521574	FT8
197878	252199	3380.47	27223.9	2.0724	3.10365	4.08404	0.905974	nd
67181.6	98935.6	455.51	259.92	1.49721	1.30064	2.85921	-0.243658	FT19
167221	114679	18438.6	74814.5	3.2734	3.89442	4.91018	0.608259	FT11
160417	129348	85003.6	59742	3.89614	3.74362	5.04885	-0.153158	FT1
52827.3	98606.3	2037.17	2033.28	2.30074	2.34393	3.61574	-0.00083006	FT13
100917	262143	129345	3837.6	3.77039	2.17716	4.70591	-1.52769	FT3
97291.7	138549	103353	23910.5	3.95164	3.31156	4.9631	-0.635736	FT2
65832.3	112390	116.15	6707.52	1.02784	2.83777	3.78329	1.76154	FT21
120545	166304	793.86	450	1.5151	1.31429	2.87387	-0.246531	FT19
262143	262143	132103	262143	3.77966	4.08062	5.17723	0.297626	nd
80309	84964.2	1301.89	25736.4	2.14413	3.55896	4.50274	1.29597	nd
108064	194079	70054.6	2695.68	3.63279	2.15114	4.57386	-1.41477	FT4
146059	189346	50281.8	235157	3.49707	4.17499	5.17826	0.669947	nd
92223.8	114512	56878.1	4320	3.77331	2.62811	4.72789	-1.11946	FT3
158931	123156	16482.2	6421.68	3.19086	2.77647	4.26945	-0.409366	FT8
133282	119145	11283.7	18614.9	3.03383	3.26762	4.39958	0.217408	FT12
184202	201639	5162.11	16693.9	2.41	2.98517	4.035	0.509731	FT17
262143	262143	262143	127496	4.07981	3.7662	5.17212	-0.313041	nd
128566	120124	26081.2	70401.6	3.40761	3.84764	4.90482	0.431254	FT6
153978	143804	2978.49	50634.7	2.30205	3.62491	4.5715	1.23045	nd
144546	190879	223.21	41953	1.04836	3.4181	4.34431	2.27405	nd
60622.2	109963	9352.6	-153.36	2.98454	0.379024	3.92251	NA	nd
160824	180985	126837	10128.2	3.9243	2.8086	4.87897	-1.09771	FT3
53017.7	97995.2	125.24	1367.28	1.06468	2.15338	3.18272	1.03811	FT22
262143	262143	103703	36900	3.67318	3.22148	4.72946	-0.448764	nd
138936	140029	72418	5811.12	3.79104	2.67205	4.74715	-1.09559	FT3
167100	99095.1	3295.63	34655.8	2.54006	3.62193	4.58318	1.02184	FT16
217093	168556	105825	6919.2	3.87612	2.66704	4.82535	-1.18453	FT3
66695.8	50011.2	1007.98	896.4	2.28798	2.27628	3.58069	-0.05095	FT13
220585	175713	2107.87	235.44	2.01221	1.0421	3.12503	-0.951964	FT15
154772	139600	41308	93856.3	3.54499	3.90756	4.98598	0.356429	FT6
64446.6	74787.5	1619.03	1307.52	2.32478	2.26418	3.59253	-0.0928066	FT13
134202	218613	46616.6	164.88	3.39958	0.904332	4.3304	-2.45137	FT5
186337	147368	45056.1	108722	3.55946	3.94807	5.01849	0.382565	FT6
178765	161801	13082.5	-17.28	2.96126	0.689865	3.90714	NA	FT10
64182.8	79882.9	323.2	494.64	1.4354	1.73646	3.01021	0.184818	FT19
172537	126743	13207.8	54953.3	3.07747	3.71598	4.73061	0.619164	FT11
126293	116005	49777.8	1789.92	3.70898	2.20307	4.6479	-1.4442	FT4
149111	137229	19671.8	20815.2	3.22182	3.25454	4.46987	0.0245372	FT7
138545	212907	42410.9	5413.68	3.36923	2.44379	4.35146	-0.893985	FT9
138584	152418	4125.85	14764.3	2.43801	3.05538	4.0932	0.5537	FT17
164784	155784	49598.1	136.8	3.57736	0.934287	4.50414	-2.55938	FT5
228242	228189	116446	9902.88	3.78517	2.69259	4.74328	-1.07036	FT3
151465	256932	39274.9	27347.8	3.25071	3.09739	4.4138	-0.157193	FT7
58460	82488.7	48123.5	47240.6	3.84393	3.83756	5.06299	-0.00804114	nd
166328	170395	24634.9	3358.8	3.22565	2.32226	4.2156	-0.865367	FT9
172294	171636	31042.3	9223.92	3.3261	2.79021	4.37033	-0.527039	FT8
221017	212752	59264.8	46588.3	3.51826	3.41647	4.69683	-0.10452	nd
63842.3	90064.7	258.56	14919.8	1.29038	3.29349	4.22667	1.7612	FT20
221962	234710	262143	67549	4.12809	3.53652	5.14758	-0.58892	nd
229471	256797	103490	98212.3	3.68135	3.6611	4.89512	-0.0227309	nd
167638	141183	38719.4	87450.5	3.51135	3.87179	4.95117	0.353834	FT6
160636	184131	51519.1	36769.7	3.52022	3.37589	4.68078	-0.146478	nd
181645	175357	79398.1	55360.1	3.73261	3.57709	4.88563	-0.156613	nd
84860.2	113837	88158.9	33861.6	3.96803	3.551	5.03015	-0.415558	nd
80461.5	81998.9	19859.6	-8.64	3.45621	0.690224	4.38397	NA	FT10
60477.7	71644.4	9771.75	35064.7	3.19941	3.76894	4.79645	0.554898	FT11
169385	195406	79429.4	157968	3.68514	3.98794	5.08454	0.298588	FT6
262143	262143	262143	22331.5	4.07981	2.99796	5.03551	-1.06962	FT2
184493	224293	31259.5	121611	3.20914	3.81367	4.83351	0.58999	FT11
179745	149578	132787	95389.2	4.02776	3.8845	5.1834	-0.143655	FT1
179570	124626	3650.14	33277	2.47732	3.50363	4.47174	0.959834	FT16
78683.2	70579.8	2297.75	24412.3	2.52958	3.6171	4.57799	1.02631	FT16
173920	130669	4063.23	38314.1	2.50697	3.5447	4.51096	0.974487	FT16
172967	139817	26397.4	148.32	3.34529	0.977716	4.27843	-2.25036	FT5
222430	201719	137811	8929.44	3.91314	2.70168	4.8618	-1.18846	FT3
67327.8	93563.4	39.39	8323.2	0.934192	3.01733	3.95123	2.3249	nd
220451	262143	7334.62	8908.56	2.45455	2.57971	3.79213	0.0844299	FT12
80749.9	92838.2	589.84	244.08	1.66376	1.30097	2.9534	-0.383202	FT19
119849	164828	686.8	311.04	1.44916	1.16013	2.78203	-0.344014	FT19
155962	262143	96215.6	2615.76	3.64015	1.98459	4.57636	-1.56565	nd
118931	160838	25850.9	-12.24	3.27324	0.697582	4.20588	NA	FT5
179288	226652	6338.76	86464.1	2.45432	3.65999	4.6122	1.13483	FT16
179846	89566.8	48306.3	1663.2	3.80947	2.29343	4.74656	-1.46306	FT4
58457.6	95825.8	17382.1	5462.64	3.32741	2.81699	4.3773	-0.5027	nd
50372.8	90391	1473.59	1077.84	2.17703	2.07492	3.45066	-0.135822	FT19
59849.6	94804.7	17472	6069.6	3.3345	2.86953	4.39501	-0.459182	nd
130639	81361.6	16961.9	1891.44	3.38952	2.40126	4.36497	-0.952683	FT9
47990.9	76928.7	1023.13	-99.36	2.06818	0.402305	3.07948	NA	FT15
44142.8	87913.4	10367.6	1537.2	3.13366	2.26424	4.13167	-0.82895	nd
172081	207759	28704.2	26415.4	3.20522	3.17638	4.42375	-0.0360889	FT7
167097	173967	38097.2	286.56	3.41143	1.10982	4.34368	-2.12368	FT5
211607	221358	178528	15017	3.98579	2.89567	4.94169	-1.07512	FT3
56007.8	65124.8	10748.4	1570.32	3.28512	2.41863	4.27682	-0.835356	nd
176029	222545	298.96	3605.04	1.07445	2.22695	3.24409	1.0813	FT22
262143	262143	6904.36	6696	2.42428	2.44594	3.71501	-0.0133079	nd
76285.6	153418	54314.8	2248.56	3.62424	2.17774	4.56666	-1.38301	FT4
67009.4	92899.8	16225.6	13176.7	3.31048	3.22485	4.50037	-0.0903947	FT7
148426	229454	3713.77	-231.84	2.17321	0.46762	3.18112	NA	FT15
76077	61606	1653.37	6189.84	2.43371	3.07169	4.10487	0.573309	FT17
208205	248596	44901.6	5976	3.3255	2.41718	4.31103	-0.875851	FT9
160304	95845	86709.5	20573.3	4.03603	3.40769	5.04896	-0.624763	FT2
139271	152289	342.39	23940.7	1.20566	3.27035	4.20264	1.84462	FT20
141130	227014	957.48	864	1.4549	1.4818	2.90437	-0.0446159	FT19
70167.8	91531.2	47606.3	4108.32	3.79353	2.70803	4.75204	-1.064	FT3
224564	262143	238893	100151	4.03922	3.66063	5.11172	-0.377551	nd
126839	142665	70925.2	17790.5	3.7737	3.16778	4.79368	-0.600613	nd
251032	183643	73149.2	159525	3.67621	4.01928	5.10277	0.33862	FT6
187491	165072	22815.9	3798.72	3.2054	2.39642	4.20745	-0.7786	FT9
68489.1	89204.2	221.19	9939.6	1.23773	3.11776	4.05654	1.6526	FT21
187444	144333	2379.56	15.84	2.18297	0.744321	3.22001	-2.17674	FT15
193512	204698	50752.5	170.64	3.46662	0.923569	4.3958	-2.47338	FT5
220423	129763	120927	8206.56	4.04899	2.86399	4.99789	-1.16836	nd
52934	81157.5	5880.22	12430.1	2.91056	3.25883	4.35337	0.32508	nd
92238.8	74913.7	1001.92	159.12	2.0712	1.20755	3.19029	-0.799108	FT19
93878.1	123995	2332.09	28000.8	2.25209	3.43001	4.38851	1.07943	FT16
71101.6	86845.9	2708.82	28843.9	2.50849	3.59932	4.56029	1.02727	FT16
262143	255431	1112.01	87228	1.47001	3.6115	4.53888	1.89455	nd
77928	95073.3	7933.55	14559.8	2.97578	3.25878	4.374	0.263689	FT12
125603	185889	53691.6	128.16	3.5343	0.888539	4.46169	-2.62215	FT5
48348.8	85318.7	196.95	1428.48	1.21406	2.24309	3.27992	0.860518	FT22
149625	194802	15114.6	25526.2	2.94224	3.18976	4.31937	0.227587	FT12
126191	262143	27939.6	323.28	3.08772	1.01779	4.03268	-1.93664	nd
45477.9	74313.8	14854.1	4516.56	3.37076	2.84601	4.41607	-0.517038	nd
120692	160238	36526.6	11532.2	3.42928	2.92228	4.47701	-0.500696	FT8
138383	216656	1188.77	943.92	1.58611	1.55163	2.99316	-0.100163	FT19
120309	149813	98314.4	8205.84	3.89552	2.79886	4.85188	-1.07849	FT3
170608	197410	16197.4	29013.1	2.96801	3.24058	4.35987	0.25315	FT12
187351	262143	1839.21	1780.56	1.71748	1.78512	3.14014	-0.0140747	nd
187985	164274	391.88	4179.6	1.22477	2.44407	3.44449	1.02798	FT22
217352	151632	15948.9	23.04	3.0817	0.754925	4.02257	-2.84025	FT10
148236	160796	2125.04	1697.04	2.06476	2.01318	3.37602	-0.097675	FT13
131651	102193	65010.7	5073.12	3.88189	2.75409	4.8362	-1.10771	FT3
139791	137502	83963.3	5833.44	3.86394	2.68218	4.81495	-1.15816	FT3
176729	242048	47978	16854.5	3.36702	2.90742	4.42789	-0.454327	FT8
71792.8	68798.2	20096	-65.52	3.53927	0.481403	4.46411	NA	nd
242951	259295	5873.15	22173.1	2.34793	2.99966	4.03408	0.576956	FT17
115909	184978	3411.78	2109.6	2.2419	2.05246	3.47493	-0.208781	FT13
203800	205372	419.15	3484.08	1.17636	2.24951	3.27888	0.919719	FT22
179570	139875	25708.5	93086.6	3.33329	3.90311	4.92906	0.55881	FT11
148469	131445	113.12	1558.8	1.00158	2.07215	3.10447	1.13925	FT22
48795.9	118206	23435	-277.2	3.36711	0.183745	4.29206	NA	nd
146544	262143	8247.66	34056.7	2.51276	3.18595	4.20785	0.615872	nd
69320.9	87195.3	59868.8	45715.7	3.91533	3.799	5.08311	-0.117135	FT1
145614	194013	21996.8	38609.3	3.11581	3.37437	4.49469	0.244332	FT12
262143	262143	262143	173082	4.07981	3.89966	5.22018	-0.180286	nd
131945	200609	3056.26	100.08	2.14107	0.841604	3.19683	-1.48484	FT15
73601.1	72755.4	15881.2	33.12	3.40999	0.830769	4.33992	-2.68079	FT5
219562	254325	22526	100.08	3.00316	0.815409	3.94922	-2.35234	FT10
128483	159211	5447.94	21608.6	2.55402	3.20533	4.2303	0.598395	FT17
149090	94323.9	82578.6	57851.3	4.02168	3.86748	5.17284	-0.154555	FT1
161118	154988	3318.86	38207.5	2.31919	3.46856	4.42803	1.06116	FT16
232962	262143	76416.6	67164.5	3.53837	3.4855	4.73856	-0.056048	nd
77879	51532.2	1483.69	4906.08	2.4688	3.04765	4.09341	0.519391	FT17
147484	120595	239.37	1861.92	1.16836	2.20338	3.24116	0.890891	FT22
156351	163821	106491	8562.96	3.89136	2.77759	4.84653	-1.09469	FT3
182912	215734	29961.7	24896.9	3.20756	3.13337	4.40533	-0.0804208	FT7
138638	108187	217.15	14415.1	1.17154	3.19716	4.13114	1.82206	FT21
68218.9	69018.4	27433.6	70390.1	3.67528	4.0892	5.15148	0.409228	FT6
53760.3	93825	53304.8	42125	3.8323	3.73124	5.00737	-0.102226	nd
155684	149933	107060	76145.8	3.9325	3.7851	5.08704	-0.147981	FT1
170676	164249	4100.6	74385.4	2.39733	3.73503	4.67929	1.25864	nd
87744.5	122030	11987.7	32.4	3.05055	0.783417	3.99344	-2.56819	FT10
195969	115105	2612.87	2044.08	2.34904	2.27177	3.60701	-0.10662	FT13
175793	196674	1314.01	761.04	1.6909	1.49029	3.02328	-0.237191	FT19
222377	262143	47912.4	14467.7	3.3308	2.8023	4.37651	-0.520049	nd
171606	125642	3818.81	10486.1	2.49569	2.98878	4.05635	0.438685	FT17
88068.4	69245.6	957.48	812.88	2.08915	2.06704	3.40767	-0.0711033	FT13
262143	262143	262143	118005	4.07981	3.73239	5.16141	-0.346637	nd
157075	181548	17544.7	25169.8	3.04307	3.21475	4.37158	0.156733	FT12
168469	115690	3256.24	35971.9	2.45751	3.57042	4.5303	1.04325	FT16
182296	262143	608.02	17051	1.2156	2.87668	3.82843	1.44783	nd
189527	139088	4162.21	12209	2.48798	3.01137	4.07079	0.467358	FT17
231534	170738	3853.15	71683.2	2.34605	3.7019	4.64582	1.2696	nd
142367	208306	3483.49	2789.28	2.19049	2.13294	3.47876	-0.0965224	FT13
183833	135319	774.67	389.52	1.60833	1.3434	2.93467	-0.298587	FT19
73439.2	163006	2971.42	10046.9	2.23577	2.85235	3.90235	0.529067	FT17
60487.9	88231.6	3086.56	26519.8	2.56482	3.55556	4.52576	0.934095	FT16
80010.4	100816	309.06	15935	1.3158	3.27275	4.20717	1.71231	FT20
143528	262143	123695	4428	3.75076	2.2474	4.68909	-1.44614	nd
212255	203891	27502.3	26257.7	3.1944	3.18206	4.42106	-0.0201126	FT7
168301	199578	156.55	4998.96	0.989955	2.43666	3.41216	1.50423	FT21
251805	262143	9506.12	42891.8	2.58236	3.28802	4.30078	0.654371	nd
160492	183371	39576.9	30775.7	3.40496	3.29925	4.58395	-0.109234	FT7
221315	189284	28984	4973.76	3.25149	2.45931	4.25382	-0.765473	FT9
207544	169450	35054.1	5626.08	3.38607	2.5689	4.38034	-0.794533	nd
156799	154829	83790.6	7539.12	3.81097	2.74528	4.77076	-1.04587	FT3
244887	144834	397.94	3724.56	1.27401	2.44912	3.45429	0.971257	FT22
192249	213537	20992.8	121273	3.0509	3.83391	4.82363	0.761693	FT11
193300	154087	139015	35295.8	4.03482	3.43628	5.05356	-0.595339	FT2
61345.1	80903	135.34	1248.48	1.12317	2.20314	3.23311	0.964955	FT22
78056	83234.1	135.34	4728.24	1.1163	2.8154	3.76665	1.54327	FT21
197127	217786	96812.5	197412	3.72452	4.03783	5.13065	0.309443	FT6
216269	228921	21046.4	323.28	3.02025	1.05834	3.97011	-1.8136	FT10
169345	191333	535.3	9453.6	1.2807	2.75194	3.71773	1.247	FT21
123900	76528.7	53327	40959.4	3.9218	3.80801	5.09062	-0.114594	FT1
149891	108176	4303.61	3528.72	2.62729	2.56067	3.85976	-0.0862157	nd
180411	262143	262143	251480	4.07981	4.06253	5.29211	-0.0180345	nd
182013	251342	389.86	4869.36	1.10528	2.31392	3.32066	1.09656	FT22
62508.8	83681.5	21836.2	374.4	3.4893	1.5655	4.42393	-1.76584	nd
139235	144763	2857.29	131.76	2.27715	0.94197	3.31487	-1.33617	FT15
169905	141961	352.49	20476.1	1.2382	3.23228	4.16649	1.7641	FT20
78548.9	69724.3	111.1	2527.2	1.11151	2.6096	3.57794	1.35693	FT22
197032	151233	105546	7652.16	3.92248	2.76278	4.87419	-1.13966	FT3
259434	189833	1145.34	1232.64	1.63612	1.76147	3.09784	0.0319018	FT19
153583	225846	6505.41	5034.96	2.46903	2.38129	3.70841	-0.111279	FT13
151019	119322	91997.9	67513.7	3.96609	3.83228	5.12607	-0.134386	FT1
181040	118223	275.73	26445.6	1.21739	3.42584	4.35416	1.98187	FT20
125752	109366	661.55	453.6	1.63749	1.52606	3.00845	-0.16389	FT19
140731	195999	29498.1	42518.9	3.24372	3.41235	4.56518	0.158788	nd
70910.4	81891.8	518.13	364.32	1.66153	1.56253	3.03245	-0.152956	FT19
53457.7	97914.4	22428.1	213.12	3.43143	1.21775	4.36405	-2.02217	nd
216742	128023	4591.46	19247	2.57697	3.25061	4.26999	0.622413	nd
187654	232580	579.74	11849.8	1.23952	2.76593	3.72788	1.31048	FT21
160076	142683	2494.7	145.44	2.21392	0.967935	3.26726	-1.23433	FT15
157231	245066	1897.79	885.6	1.77152	1.45541	3.05529	-0.331011	FT19
102893	114842	8965.77	14603	2.94509	3.17643	4.31224	0.211856	FT12
200719	240083	1665.49	796.32	1.71132	1.41239	3.01089	-0.320454	FT19
113033	94711.7	10915.1	66.24	3.12322	0.890969	4.06425	-2.21691	FT10
152285	103736	19.19	1802.16	0.897791	2.26109	3.24446	1.97272	nd
199562	176293	58620.4	376.56	3.59656	1.20988	4.52459	-2.19221	nd
139689	173878	18387.1	86955.1	3.08414	3.77836	4.78236	0.674783	FT11
184277	194613	35491.4	5940.72	3.32981	2.52971	4.32817	-0.776284	FT9
63748.3	90083.9	259.57	1104.48	1.29178	2.08889	3.18018	0.628903	nd
143585	165086	3406.73	91.44	2.30016	0.855218	3.32613	-1.5712	FT15
253186	262143	66059	92.88	3.47382	0.805629	4.402	-2.85201	nd
197153	157413	46372.1	93218.4	3.54303	3.85218	4.94782	0.303245	FT6
113110	125274	14199.6	24913.4	3.11569	3.37408	4.49446	0.244158	FT12
119527	185971	37767.9	12579.1	3.37784	2.89433	4.43253	-0.477473	FT8
145907	154082	60943.4	2012.4	3.6731	2.12052	4.61129	-1.48121	FT4
113109	117292	15130.8	2424.96	3.17426	2.3452	4.17515	-0.795158	FT9
77897.2	75419.7	127.26	22952.2	1.12529	3.56101	4.48574	2.25613	FT20
108183	104471	15166.2	6770.88	3.2275	2.87506	4.32218	-0.35023	nd
262143	262143	10528.2	8692.56	2.63187	2.5683	3.86523	-0.0832081	nd
259746	262143	104468	14299.2	3.67642	2.79698	4.65616	-0.863673	FT2
171094	99586	144.43	20121.1	1.09036	3.38106	4.30856	2.14399	FT20
151896	81304	26680.2	-169.2	3.59073	0.234322	4.51331	NA	nd
164924	171210	113114	8605.44	3.89846	2.75975	4.85183	-1.11874	FT3
175377	262143	545.4	15539	1.182	2.8347	3.78787	1.45471	nd
262143	262143	682.76	62592.5	1.25477	3.45452	4.3827	1.96225	nd
142727	208936	124867	96130.1	3.85451	3.74193	5.02437	-0.113589	FT1
187510	160066	113551	90276.5	3.92964	3.83088	5.10496	-0.0996173	FT1
221084	150445	146617	12525.1	4.06855	2.98767	5.02441	-1.0684	nd
174120	125865	10199	18308.2	2.96226	3.23601	4.35505	0.254088	FT12
58200.1	101088	226.24	6266.88	1.20423	2.85498	3.80775	1.44248	FT21
149454	262143	77618.5	286.56	3.54528	0.985302	4.47303	-2.43275	nd
185908	163433	224.22	9998.64	1.07871	2.84899	3.79623	1.64927	FT21
45567.2	67452.9	48296.2	3787.92	3.93369	2.81018	4.8877	-1.10551	nd
67985.8	123972	1980.61	7369.92	2.16632	2.836	3.87751	0.570664	nd
262143	259814	91231.3	471.6	3.62062	1.14529	4.54772	-2.28657	nd
236377	262143	19513.2	56421.4	2.92307	3.40888	4.4619	0.461115	nd
168904	121092	4070.3	11947.7	2.54528	3.06359	4.12149	0.467657	FT17
262143	262143	708.01	22135	1.26776	2.994	3.94021	1.49504	nd
91833.6	113619	54936.9	21570.5	3.76149	3.35362	4.82825	-0.406005	nd
72652.4	103915	234.32	24153.1	1.20659	3.44269	4.37049	2.01316	FT20
69615.6	78991.1	295.93	12705.8	1.40035	3.28048	4.21642	1.63281	FT20
93282.4	262143	124960	15312.2	3.75523	2.82804	4.72843	-0.911733	nd
139260	236393	181016	42374.2	3.9631	3.3283	4.97543	-0.630616	FT2
196089	115374	148.47	8830.8	1.066	2.94996	3.89113	1.77436	FT21
202342	224494	522.17	36004.3	1.21651	3.27919	4.2114	1.83854	FT20
139118	187117	46678.2	223.92	3.46933	1.00938	4.39908	-2.31902	FT5
262143	262143	65612.6	118791	3.47081	3.73529	4.84723	0.257795	nd
145990	118772	8591.06	15115.7	2.90978	3.17681	4.30016	0.245381	FT12
174837	130820	48138.6	101901	3.64128	3.97175	5.05953	0.325684	FT6
262143	262143	670.64	16451.3	1.24849	2.86051	3.81501	1.38971	nd
166910	111634	24783.4	7957.44	3.41752	2.91795	4.46729	-0.493387	FT8
202017	186897	205.03	3332.16	1.03745	2.27369	3.27705	1.21091	FT22
193136	121935	2484.6	-62.64	2.29362	0.588164	3.29804	NA	FT15
63522.3	92709.9	2865.37	25908.5	2.50396	3.52362	4.49187	0.956261	FT16
140591	132671	384.81	6192	1.29429	2.72591	3.69524	1.20658	FT21
197472	175842	43753.2	13177.4	3.46819	2.94046	4.51022	-0.521179	FT8
47963.3	113897	23549.2	-169.2	3.38583	0.358808	4.31233	NA	nd
45493.7	119600	2198.77	33510.2	2.2402	3.52476	4.47505	1.183	nd
130200	241202	19135.5	30217.7	2.9525	3.16983	4.31093	0.198422	FT12
160028	140951	106448	9521.28	3.95703	2.89374	4.91528	-1.04844	FT3
146577	156821	16212.5	56.16	3.07384	0.806579	4.01595	-2.46042	FT10
63435.4	96333.8	50116.2	4121.28	3.79364	2.68603	4.75052	-1.08495	FT3
153725	156152	7901.23	22414.3	2.74235	3.23014	4.28812	0.452831	nd
210687	224079	35640.9	29514.2	3.26855	3.19204	4.46355	-0.0819168	FT7
153166	104374	4468.24	41823.4	2.6626	3.6815	4.64691	0.971282	FT16
262143	262143	66810.5	726.48	3.47884	1.32545	4.411	-1.96362	nd
129103	198565	32454.3	27432.7	3.28076	3.2132	4.47943	-0.0730038	FT7
86160.6	71046.4	2065.45	22483.4	2.47362	3.57815	4.53849	1.03685	FT16
138891	237824	41497.9	158.4	3.31005	0.882811	4.24343	-2.41827	FT5
161752	262143	525.2	7261.2	1.17101	2.48415	3.4728	1.14068	nd
113207	151133	742.35	546.48	1.5294	1.45571	2.93084	-0.133034	FT19
60538.5	83484.6	53150.2	33843.6	3.88223	3.68658	5.01788	-0.196029	nd
52390.4	92852.3	2384.61	20869.2	2.41159	3.42793	4.3987	0.942088	nd
174720	250901	846.38	51632.6	1.35487	3.38913	4.32048	1.78536	FT20
164302	121537	27490.2	7701.12	3.42582	2.86486	4.46173	-0.552624	FT8
215874	239980	194855	139351	3.98874	3.84361	5.14384	-0.145602	FT1
199193	207227	35472.2	9295.92	3.30147	2.70777	4.33452	-0.581596	nd
194386	183447	239.37	14791	1.06869	2.9733	3.91346	1.79093	FT20
185740	208249	5261.09	49449.6	2.40332	3.45209	4.41949	0.973087	FT16
87401.7	110264	91.91	15547	0.997456	3.22222	4.15177	2.22828	nd
230378	174096	19585.9	27295.9	3.11228	3.26917	4.43022	0.144154	FT12
155491	199519	1122.11	609.84	1.59901	1.37224	2.93855	-0.26482	FT19
125612	84337	468.64	276.48	1.59271	1.40659	2.94621	-0.229176	FT19
161783	162598	17204.3	29198.9	3.08441	3.3291	4.45543	0.229728	FT12
108885	111104	333.3	14418	1.30729	3.18545	4.1231	1.63607	FT20
146808	163604	694.88	33465.6	1.45822	3.38648	4.31973	1.68269	nd
262143	148147	26527.7	3445.2	3.32163	2.40142	4.30604	-0.886484	nd
164348	227290	37191.2	176411	3.28126	3.97018	4.97302	0.676085	FT11
221232	149731	629.23	35000.6	1.45318	3.44519	4.3765	1.74527	nd
133982	81038.4	147.46	15330.2	1.14455	3.35205	4.28102	2.01687	FT20
166115	262143	303	4440.24	1.04633	2.24875	3.25754	1.16596	nd
191343	122373	1981.62	157.68	2.17348	1.03044	3.24259	-1.09924	FT15
64255.4	86013.6	27621.5	919.44	3.58117	2.01966	4.5209	-1.47772	FT9
139315	107730	248.46	1712.88	1.21377	2.21781	3.26022	0.838471	FT22
214371	262143	91933.2	262143	3.62007	4.08062	5.13056	0.455066	nd
178917	184756	146469	102874	3.97827	3.82528	5.1302	-0.153442	FT1
262143	215290	25404.5	3548.88	3.13394	2.23548	4.12868	-0.85482	nd
175224	139765	11789.7	19521.4	2.98075	3.21804	4.3503	0.219006	FT12
215270	165891	21316	30181.7	3.17248	3.33485	4.49196	0.151037	FT12
150869	262143	574.69	4750.56	1.1978	2.28161	3.3078	0.917311	FT21
232259	189484	30312.1	10090.8	3.27113	2.78607	4.32884	-0.477691	FT8
172670	108342	14630.9	4538.88	3.19493	2.6764	4.24782	-0.508321	FT9
69270.4	68443.7	6658.93	11089.4	3.04614	3.28369	4.41383	0.221505	FT12
184427	193025	138810	92787.8	3.9356	3.76108	5.07912	-0.174931	FT1
149926	184205	6779.12	96995.5	2.58954	3.80089	4.75079	1.15558	nd
169273	262143	110651	252246	3.70174	4.06386	5.14124	0.35787	nd
259212	262143	42644.2	64699.2	3.27864	3.46907	4.61224	0.181039	nd
57768.8	103203	10284.8	16046.6	3.05711	3.26549	4.40678	0.193187	nd
78214	83451.2	1669.53	23527.4	2.28414	3.52748	4.47992	1.14898	FT16
262143	193845	3541.06	-2.88	2.23687	0.712985	3.26132	NA	FT15
148535	224613	1434.2	899.28	1.66645	1.50781	3.01657	-0.202715	FT19
165728	169162	4232.91	13267.4	2.39849	2.96091	4.01474	0.496148	FT17
173684	245668	4131.91	43.92	2.19351	0.761663	3.23039	-1.97349	FT15
61351.4	108993	15831.8	4652.64	3.22776	2.68502	4.27402	-0.531829	FT8
133854	151506	19994	14179.7	3.18453	3.04003	4.35326	-0.149232	FT7
186747	206376	4874.26	-5.04	2.36923	0.71058	3.3728	NA	FT15
137833	126201	63124	50128.6	3.77638	3.67767	4.95299	-0.100109	FT1
64037.4	87497.3	40577.8	3381.12	3.74315	2.6392	4.70105	-1.07923	FT4
71273.8	70774.7	5630.75	9002.88	2.9538	3.17659	4.31547	0.203815	FT12
80652.7	164627	2286.64	20915.3	2.09158	3.17604	4.14902	0.961266	nd
188477	66536.8	73.73	1838.88	1.03913	2.48309	3.45856	1.39691	FT22
116821	262143	1382.69	784.8	1.56568	1.3622	2.91742	-0.245966	FT19
169870	144824	5786.29	51504.5	2.62936	3.62927	4.59724	0.949445	FT16
140836	164126	25165.2	3520.08	3.25208	2.36279	4.24248	-0.854247	FT9
206943	188606	47365	13696.6	3.4723	2.92632	4.51021	-0.538846	FT8
155759	262143	5068.18	21682.1	2.26642	2.98474	4.00879	0.631249	nd
174095	145382	496.92	20504.9	1.36042	3.22235	4.15974	1.61557	FT20
191604	262143	395.92	3872.16	1.09925	2.18159	3.21169	0.990346	FT22
112894	46501.4	409.05	148.32	1.84174	1.39306	3.07868	-0.440577	FT19
189647	144212	4542.98	11212.6	2.51338	2.957	4.03843	0.392364	nd
210517	239418	52252.3	39064.3	3.40992	3.28679	4.58139	-0.126326	FT7
80372.2	251021	116398	9398.16	3.74309	2.62459	4.69996	-1.0929	FT3
142187	148997	2946.17	51.84	2.27808	0.804034	3.30365	-1.75459	FT15
262143	262143	262143	213053	4.07981	3.99027	5.25833	-0.0900505	nd
215955	127372	214.12	23385.6	1.12437	3.33887	4.26783	2.03829	FT20
165795	126376	2742.15	1699.2	2.32596	2.13499	3.54585	-0.207847	FT13
100264	77566	13102.7	1951.2	3.29554	2.4387	4.28798	-0.82706	FT9
240722	262143	219995	257867	4.00318	4.07346	5.26076	0.0689831	nd
184787	185203	125047	11210.4	3.90799	2.84417	4.86671	-1.04745	FT3
254306	246711	7590.15	25.2	2.5017	0.74241	3.4895	-2.47885	nd
66652.3	74701.6	69612.2	5801.04	4.04897	2.95645	5.00412	-1.07918	nd
178981	222659	211782	48123.4	4.05792	3.41071	5.06718	-0.643533	FT2
128363	145062	38803.2	46.08	3.50029	0.796469	4.42783	-2.92535	FT5
88286.5	125058	1183.72	154.08	1.88218	1.01753	3.02928	-0.885503	FT19
85381.6	155639	433.29	23896.1	1.27887	3.25991	4.19401	1.74155	FT20
84545	45834.8	31337.3	25724.9	3.91347	3.82875	5.09515	-0.0857078	FT1
222181	204957	171.7	7904.88	0.998094	2.63831	3.59556	1.66313	FT21
195747	163436	2009.9	-6.48	2.02573	0.70675	3.08842	NA	FT15
138725	163252	922.13	461.52	1.60128	1.33483	2.92817	-0.300602	FT19
136919	149365	3738.01	16429	2.39855	3.112	4.13039	0.64297	FT17
202858	262143	21228.2	55140.5	2.96196	3.39877	4.46438	0.414558	nd
83376.6	72991.7	9068.79	4098.96	3.15728	2.81018	4.25624	-0.344876	nd
112161	126287	10909	-77.04	2.99167	0.564384	3.93335	NA	FT10
152210	190517	69748.6	2044.8	3.63903	2.02172	4.57615	-1.53288	FT4
126678	100611	29716.2	70013.5	3.54418	3.92258	4.99618	0.372188	FT6
91111.5	150500	16138.8	-83.52	3.0905	0.577966	4.02808	NA	nd
106086	89208.2	17654.8	160.56	3.36632	1.1421	4.30039	-2.04123	FT5
202741	203416	196019	44750.9	4.06362	3.41851	5.07322	-0.641496	FT2
173511	156350	32700.8	73.44	3.39096	0.834369	4.32143	-2.64863	FT5
131886	118235	2939.1	30997.4	2.39515	3.49559	4.45792	1.02311	FT16
237918	262143	181425	47381.8	3.91881	3.33196	4.94093	-0.583087	nd
155877	129627	24627.8	19435	3.3481	3.2494	4.53138	-0.102843	FT7
120480	166829	26200.4	92803	3.26285	3.82486	4.85329	0.549254	FT11
155448	121237	136.35	2299.68	1.04162	2.30371	3.30305	1.22701	FT22
58849.5	74507.7	50472.7	4186.08	3.90943	2.8104	4.86546	-1.08125	FT8
215562	217925	16578.1	302.4	2.93312	1.05285	3.88908	-1.73895	FT10
262143	262143	248768	60395	4.05692	3.43881	5.07165	-0.614793	nd
119817	81787.8	12855.3	58128.5	3.26322	3.93178	4.93847	0.655307	FT11
262143	262143	39865.7	101172	3.2484	3.66507	4.7308	0.404462	nd
65346.4	119201	18173.9	15785.3	3.24955	3.19443	4.45468	-0.0611968	FT7
159873	262143	1595.8	1064.88	1.64088	1.5153	3.00645	-0.175678	FT13
146907	157009	14939.9	23058	3.03599	3.24024	4.38384	0.188473	FT12
83274.7	104648	301.99	120.24	1.29235	0.998331	2.60582	-0.399944	nd
141697	216277	289.87	20945.5	1.07398	3.05528	3.99205	1.85889	nd
122695	262143	43976.4	123.12	3.29243	0.834357	4.2259	-2.55289	nd
172677	139373	60809.1	1861.92	3.7163	2.13179	4.65289	-1.51401	FT4
212131	175249	5121.71	18929.5	2.47624	3.10393	4.13748	0.567725	FT17
210469	254931	42276.6	13785.1	3.28727	2.79302	4.34224	-0.486689	FT8
51318.4	139891	2667.41	28296.7	2.25923	3.38155	4.34507	1.02565	nd
134334	137116	11610	84.24	2.98249	0.870127	3.93088	-2.13931	FT10
64163.8	95044	67777.1	43542.7	3.93192	3.74006	5.06865	-0.192167	FT1
97926	95881.3	2914.86	7341.12	2.4958	2.9501	4.02924	0.401145	FT17
167089	140978	12835.1	-72.72	3.01578	0.587642	3.95678	NA	FT10
145768	150281	47281.1	2109.6	3.57212	2.1564	4.51674	-1.35049	FT4
113386	141688	752.45	339.84	1.56919	1.2596	2.88701	-0.345203	FT19
151279	136063	46604.4	2028.24	3.60965	2.18609	4.55319	-1.36131	FT4
154461	192058	25563.1	40901.8	3.18839	3.40422	4.53916	0.204129	FT12
110686	76729.7	1169.58	4248	2.14135	2.80372	3.84884	0.560155	nd
153220	133535	309.06	1970.64	1.2149	2.18113	3.23228	0.804565	FT22
152904	262143	62920	8606.16	3.45221	2.56365	4.43593	-0.863979	nd
135863	155933	748.41	551.52	1.51781	1.44455	2.92098	-0.132578	FT19
72301.6	103235	65704.5	4192.56	3.8821	2.6621	4.83063	-1.19512	nd
136458	147917	82758.4	66072.2	3.82558	3.729	5.00268	-0.097793	FT1
242494	262143	151446	42277.7	3.83964	3.28165	4.86865	-0.554148	nd
181692	262143	1088.78	658.08	1.44765	1.27994	2.82372	-0.218661	FT19
128983	169809	17151.8	56.16	3.06324	0.799736	4.00577	-2.48488	FT10
144264	111070	528.23	567.36	1.51325	1.63504	2.99405	0.0310357	FT19
53474.3	108366	82506.9	22893.8	3.96059	3.40069	4.98795	-0.556772	nd
113861	95378.3	20203	-40.32	3.39661	0.610755	4.3251	NA	FT5
150761	262143	718.11	61405.9	1.27292	3.44611	4.37472	1.93202	nd
85444	60154.6	10972.6	39498.5	3.3299	3.89724	4.92377	0.556269	FT11
95364.9	84260.3	70775.8	16010.6	4.00357	3.354	5.01283	-0.645476	FT2
68193.6	71133.3	109.08	946.8	1.10267	2.12995	3.17154	0.938513	FT22
262143	261322	16808.4	35172.7	2.85519	3.20163	4.29867	0.320679	nd
169264	172087	33773.4	181.44	3.36259	0.976196	4.29515	-2.26984	FT5
201217	234176	34060.2	132242	3.22836	3.83143	4.85136	0.589121	FT11
136442	120314	7012.43	18514.8	2.80906	3.26092	4.32669	0.42165	nd
195595	150778	216.14	3223.44	1.08787	2.36126	3.35817	1.17358	FT22
63190.5	73272.5	1789.72	6161.76	2.38627	2.99217	4.03551	0.53692	FT17
137695	262143	86994.3	195734	3.59569	3.9533	5.03283	0.352176	nd
207507	161038	591.86	4870.8	1.39184	2.5254	3.53047	0.915381	nd
38427.2	117659	1927.08	9604.8	2.17949	2.97886	3.99128	0.697589	FT17
62831.1	57815.4	12392.7	3838.32	3.4019	2.88592	4.4483	-0.509025	FT8
196066	180743	47564.9	299.52	3.49306	1.11195	4.42295	-2.20086	FT5
138695	143237	18659.8	2599.2	3.17869	2.28226	4.17149	-0.856066	FT9
167377	240399	20897.9	34896.2	2.99457	3.2351	4.36566	0.222676	FT12
85439.3	103047	11713	15523.2	3.11696	3.2515	4.42211	0.122314	FT12
66282.6	75848	67709.4	16163.3	4.0302	3.4045	5.04368	-0.622119	FT2
140893	215558	88032.6	2704.32	3.6872	2.10041	4.62422	-1.51259	FT4
164540	137950	35973.2	41.04	3.48901	0.791427	4.41675	-2.94277	FT5
187288	133422	11925.1	90	3.00732	0.884895	3.9545	-2.12222	FT10
225442	226646	6023.64	32281.2	2.42882	3.22669	4.22791	0.729091	nd
180934	227522	140035	11401.2	3.86741	2.75837	4.82321	-1.08929	FT3
124668	104577	1905.87	-103.68	2.23564	0.472117	3.23636	NA	FT15
144902	99216.3	19909.1	5999.76	3.37249	2.84373	4.41687	-0.520918	FT8
213712	166292	26153.9	2974.32	3.2635	2.27525	4.24344	-0.94415	FT9
138490	200254	1321.08	486	1.68405	1.26481	2.9554	-0.434293	FT19
99689.3	225506	17744.7	31398.5	2.94873	3.21665	4.33831	0.24784	FT12
79964.6	82651.3	417.13	177.12	1.54311	1.21124	2.85672	-0.372004	FT19
166251	155497	88149.8	66691.4	3.83134	3.71123	4.99817	-0.121151	FT1
146679	201389	603.98	36099.4	1.30718	3.3283	4.26067	1.77648	FT20
177507	199739	1160.49	722.16	1.61612	1.45566	2.97431	-0.206008	FT19
192364	145373	58996.1	1914.48	3.68442	2.12465	4.62221	-1.48877	FT4
186679	221252	20789.8	-250.56	3.03024	0.438959	3.9677	NA	nd
198566	171210	4107.67	-104.4	2.3772	0.564448	3.36889	NA	FT15
68068.8	60996.9	40582.8	3049.92	3.90154	2.75737	4.8545	-1.12405	FT3
196580	187602	19343.5	295.2	3.07264	1.09391	4.01987	-1.81642	FT10
71346.5	75272.3	1987.68	1498.32	2.42558	2.32697	3.66569	-0.122742	FT13
152216	103648	9613.18	15848.6	3.02427	3.2581	4.39033	0.217125	FT12
168662	159051	11602.9	18325.4	2.91373	3.13264	4.27455	0.198489	FT12
66480.9	70797	1399.86	999.36	2.27807	2.15915	3.53006	-0.146363	FT13
153628	164842	29514.2	10241.3	3.32158	2.85595	4.38233	-0.459677	FT8
67510.2	95680.3	1738.21	1676.16	2.23399	2.26515	3.55249	-0.0157868	FT13
161205	131879	35093.5	81334.1	3.49798	3.8699	4.94588	0.365046	FT6
162587	108595	3358.25	2009.52	2.50425	2.29174	3.69398	-0.223021	FT13
162608	165530	60689.9	144578	3.63968	4.02166	5.09344	0.376986	FT6
262143	168401	4900.52	3420	2.47411	2.33662	3.6938	-0.156216	nd
163175	126136	35863.1	11806.6	3.52732	3.04007	4.5774	-0.482524	nd
73693.6	131055	59110.2	5418	3.73091	2.6703	4.6923	-1.03782	FT3
123062	262143	2600.75	1756.8	1.9081	1.77807	3.2207	-0.170376	FT13
53970.4	62690.7	45978.2	33939.4	3.94421	3.81301	5.10544	-0.131849	nd
61015.7	60247.5	-11.11	2716.56	0.840728	2.71013	3.6523	NA	nd
209122	130597	281.79	8231.04	1.19292	2.86244	3.81414	1.46553	FT21
198777	168541	892.84	630.72	1.56791	1.47317	2.95615	-0.150937	FT19
167219	121177	11520.1	105.12	3.03558	0.931729	3.98198	-2.03977	FT10
134143	105571	2853.25	7870.32	2.43723	2.93812	4.00679	0.440653	FT17
43759.7	72381.6	12824	4373.28	3.31688	2.84334	4.37583	-0.467215	FT9
187841	133797	185.84	2643.12	1.08125	2.32331	3.32518	1.15298	FT22
68350.8	85959.1	12331.1	49357.4	3.22215	3.83871	4.85591	0.602351	FT11
170517	126727	290.88	20356.6	1.21224	3.27988	4.212	1.84499	FT20
172447	197148	25241.9	7875.36	3.17087	2.6545	4.22526	-0.505852	nd
55217.1	67373.1	10135.3	35573.8	3.24353	3.80209	4.83152	0.545291	nd
184064	192616	4569.24	51181.9	2.37145	3.50149	4.46156	1.04927	FT16
106412	91882.7	62757.4	3592.8	3.91304	2.64465	4.85861	-1.24223	nd
154816	138413	14353.1	56484.7	3.07523	3.68948	4.70909	0.594985	FT11
79125.6	83974.4	1324.11	1712.88	2.15936	2.33872	3.5583	0.111803	nd
236943	262143	6182.21	139461	2.36848	3.80538	4.74475	1.35331	FT11
62835.8	121736	38495.1	1231.92	3.57436	1.99177	4.51367	-1.49482	FT4
194042	122609	21408	91210.3	3.31034	3.95169	4.96309	0.629469	FT11
87087.2	86745.9	30508.1	66750.5	3.62132	3.96643	5.04968	0.34004	FT6
130567	177815	133576	10190.9	3.95471	2.81942	4.90769	-1.11752	FT3
105907	99144.6	12128.1	47087.3	3.15024	3.75581	4.77617	0.589112	FT11
119903	198357	2677.51	-78.48	2.07619	0.617502	3.11736	NA	FT15
199318	127021	2937.08	111.6	2.35845	0.934398	3.38024	-1.42025	FT15
228380	132478	2376.53	2041.2	2.22739	2.20238	3.52306	-0.0660577	FT13
98792.7	88008.4	24504.6	989.28	3.51806	2.04515	4.46191	-1.39393	FT4
181494	119224	4216.75	46218.2	2.57018	3.66701	4.62637	1.03984	FT16
56853.9	80329.3	518.13	221.76	1.67189	1.32364	2.96429	-0.368556	FT19
262143	262143	75123.8	13184.6	3.53082	2.76005	4.52746	-0.755709	nd
137605	139942	54704.6	1252.08	3.66793	1.9286	4.60191	-1.64039	nd
198650	158714	15044	29189.5	3.03422	3.33961	4.44513	0.287865	FT12
171825	132370	87478.1	6055.2	3.89859	2.71673	4.84918	-1.15977	FT3
206239	136132	60757.6	1496.88	3.72628	2.034	4.66021	-1.60841	nd
68947.2	114722	17218.5	311.04	3.24249	1.31521	4.18412	-1.74318	nd
183099	221476	177039	189776	3.9819	4.01332	5.21912	0.0301731	nd
262143	262143	65521.7	10282.3	3.4702	2.64609	4.46115	-0.804294	nd
102648	68878	44856.1	14510.9	3.89216	3.39946	4.93546	-0.490128	nd
131593	141146	92044.3	20992.3	3.89275	3.24584	4.90355	-0.641937	FT2
168680	202560	54519.8	-31.68	3.50304	0.677401	4.42975	NA	FT5
64594.4	87840.7	1025.15	84.24	1.99721	0.953627	3.10139	-1.08527	FT15
70934.9	76163.1	1359.46	867.6	2.22476	2.05187	3.46599	-0.195047	FT13
222837	257863	408.04	4815.36	1.10989	2.29615	3.30656	1.07193	FT22
57767.2	103571	2057.37	21175.2	2.28046	3.38626	4.35086	1.01252	nd
177902	124428	31655.4	130.32	3.47805	0.974548	4.40731	-2.38544	FT5
104929	109056	104.03	5546.88	1.01578	2.76516	3.71447	1.72689	FT21
177270	174050	44982.4	12211.2	3.48503	2.91081	4.51667	-0.566284	FT8
76220	79103.2	137.36	1364.4	1.13246	2.25759	3.27841	0.997081	FT22
170198	102016	213.11	1585.44	1.18319	2.20661	3.24625	0.871546	FT22
55774	109046	261.59	1824.48	1.22662	2.24275	3.28172	0.843518	FT22
162257	260780	6240.79	67102.6	2.37591	3.48738	4.44909	1.0315	nd
155041	180023	41172.6	13338	3.43075	2.93534	4.48115	-0.489518	FT8
135080	167878	65351	157451	3.66609	4.05269	5.12293	0.381893	FT6
190523	130258	468.64	30832.6	1.38248	3.4507	4.38076	1.81817	FT20
83063.8	97323.6	167.66	1629.36	1.13046	2.24306	3.26633	0.987588	FT22
146188	179066	33216.9	126	3.33742	0.892011	4.26999	-2.42099	FT5
175856	170516	18033.6	28653.8	3.08419	3.2998	4.43743	0.201102	FT12
156032	121541	9222.31	293.04	2.93193	1.2619	3.8937	-1.49791	nd
203630	162544	4155.14	49613	2.40926	3.5623	4.51955	1.07701	FT16
65877.3	96182.3	1545.3	975.6	2.16931	1.99296	3.41846	-0.199741	FT19
140987	122114	63912.8	61413.1	3.79629	3.78082	5.01128	-0.0173267	nd
167314	129983	115705	22767.8	4.02895	3.31811	5.02748	-0.706029	nd
163536	173272	81558.5	68573.5	3.74967	3.67606	4.93775	-0.0753128	FT1
127826	147679	2350.27	37.44	2.16428	0.780413	3.20866	-1.79778	FT15
184824	121390	11952.3	44840.2	3.0516	3.64589	4.67011	0.574214	FT11
59038.3	96003.5	23.23	1323.36	0.906588	2.14737	3.14695	1.75563	nd
74155.7	79688	990.81	991.44	2.0317	2.09624	3.39577	0.000276084	FT19
98540.7	105560	267.65	19471	1.24538	3.34091	4.27182	1.86182	FT20
205012	253272	38112.4	6219.36	3.24366	2.42727	4.24313	-0.78732	FT9
94515.6	192360	112169	29239.9	3.84372	3.25549	4.86636	-0.583895	FT2
158762	190837	594.89	35735	1.32246	3.34755	4.2796	1.77866	FT20
159838	110785	33199.7	71566.6	3.5506	3.89013	4.97574	0.333576	FT6
124020	131582	13181.5	60860.2	3.05948	3.74424	4.75028	0.664368	FT11
172888	161909	2404.81	93.6	2.12752	0.861193	3.18839	-1.4098	FT15
38041.7	107415	27250.8	113.76	3.47681	0.977307	4.40613	-2.37939	FT5
201073	127277	13295.6	133.92	3.07857	0.975687	4.02331	-1.99686	FT10
201264	144041	779.72	342.72	1.57908	1.25606	2.89168	-0.356999	FT19
176653	184507	46664	119373	3.47543	3.8908	4.95419	0.407924	FT6
228918	174087	22795.7	4451.04	3.18102	2.44639	4.19455	-0.709391	nd
167621	164400	7555.81	26570.2	2.6966	3.28259	4.31718	0.546113	nd
224175	245857	67583.1	6930.72	3.51238	2.4924	4.48155	-0.98906	nd
89096.2	234491	106504	4517.28	3.73398	2.31119	4.67528	-1.37249	FT4
204627	196316	51225.2	388.08	3.48928	1.17836	4.41981	-2.12056	FT5
145817	262143	682.76	5534.64	1.25477	2.35527	3.37507	0.908821	nd
138109	150251	3809.72	134.64	2.40515	0.938599	3.41916	-1.45172	FT15
142777	121431	250.48	17497.4	1.17946	3.23183	4.16482	1.8442	FT20
184046	140498	417.13	29856.2	1.30325	3.40327	4.33339	1.85476	FT20
209363	155413	109605	36127.4	3.92707	3.44275	4.97207	-0.481994	nd
145024	149790	195.94	5429.52	1.06918	2.60962	3.57468	1.44264	FT21
64427.7	73954.2	1279.67	21038.4	2.20846	3.53143	4.47969	1.21591	nd
261804	262143	217110	8121.6	3.99741	2.53663	4.93409	-1.42704	nd
169809	119383	74035	56646.7	3.87072	3.7554	5.03927	-0.116262	FT1
135957	121462	74.74	4458.96	0.96407	2.6155	3.57201	1.77568	FT22
114687	239412	13886.5	38.88	2.80678	0.75755	3.76466	-2.55287	FT10
133493	115787	2960.31	31816.1	2.40933	3.51621	4.47762	1.03131	FT16
234142	202754	868.6	1044.72	1.46231	1.6396	2.97482	0.0801801	FT19
215454	262143	118798	262143	3.733	4.08062	5.16232	0.343728	nd
171616	239029	65068.2	-23.76	3.50805	0.691724	4.43476	NA	FT5
44858.6	86145.9	1540.25	1348.56	2.22564	2.21018	3.52548	-0.0577209	FT13
262143	180222	6729.63	25849.4	2.5966	3.22979	4.25713	0.58446	FT12
100423	102797	3220.89	9444.96	2.51072	3.03178	4.09065	0.467224	FT17
175624	262143	147491	6259.68	3.82803	2.414	4.76828	-1.37221	nd
72660.2	142101	11916	56304	2.97803	3.67658	4.68131	0.67441	FT11
90007.1	184723	216.14	2298.24	1.04847	2.09624	3.13391	1.02666	FT22
258831	262143	219464	16804.8	4.00212	2.87012	4.95487	-1.11593	nd
181951	211383	27675	4379.04	3.18094	2.34616	4.18081	-0.800709	FT9
205440	250171	262143	83674.1	4.10023	3.6024	5.14061	-0.495947	nd
253110	262143	5735.79	1321.92	2.33024	1.62825	3.43013	-0.637388	FT13
177259	262143	26543.8	46482.5	3.06437	3.32351	4.44494	0.243326	nd
199488	149090	114235	7927.2	3.96336	2.78536	4.91349	-1.15868	FT3
140656	251679	28053.8	3771.36	3.10809	2.18867	4.10192	-0.871493	FT9
155602	137297	86853.9	7388.64	3.87943	2.79083	4.83658	-1.07022	FT3
211899	125253	63511.8	143052	3.78238	4.1385	5.21727	0.352641	nd
262143	262143	262143	62335.4	4.07981	3.45272	5.09265	-0.623803	nd
155357	98810.3	1826.08	1543.68	2.24293	2.20918	3.5328	-0.0729625	FT13
88295.1	162011	2962.33	65353	2.23737	3.68441	4.62497	1.34363	nd
157583	185174	2584.59	115.92	2.0942	0.872987	3.16386	-1.34823	FT15
162691	183968	68523.5	218.88	3.64664	1.00778	4.57248	-2.49563	nd
134024	165459	32850.2	10395.4	3.36775	2.86102	4.41725	-0.499699	FT8
125847	178356	194.93	27305.3	1.03683	3.25864	4.18805	2.14637	FT20
76369.3	106826	696.9	399.6	1.67801	1.47296	3.01133	-0.241545	FT19
165078	243298	449.45	4364.64	1.14856	2.2767	3.29638	0.987267	FT22
119677	137818	2338.15	18171.4	2.19808	3.1925	4.17265	0.890515	nd
184309	180367	5981.22	53552.2	2.53864	3.55019	4.5186	0.951987	FT16
254158	262143	54497.6	262143	3.38827	4.08062	5.08203	0.682161	nd
205813	262143	40078.8	6837.84	3.2508	2.45584	4.25279	-0.767996	nd
191878	201415	315.12	24341.8	1.10726	3.15386	4.08785	1.88788	FT20
96824	110205	21286.8	28.8	3.35548	0.78237	4.28649	-2.86872	FT5
171719	109894	18732.5	2026.08	3.29959	2.28995	4.27622	-0.965938	FT9
176032	152395	2715.89	67.68	2.22394	0.828006	3.26163	-1.60345	FT15
120582	213290	75972.2	3268.08	3.62692	2.19964	4.56998	-1.36636	FT4
122170	149334	73343.2	8260.56	3.76836	2.80334	4.73755	-0.94835	nd
47091.1	89980.9	8653.68	41254.6	3.04086	3.7404	4.74402	0.678271	nd
116215	199277	6785.18	24799.7	2.55159	3.16687	4.20002	0.562885	FT17
207110	195623	24929.8	106661	3.16876	3.81611	4.82781	0.631286	FT11
174399	160304	30565.6	3352.32	3.3497	2.35068	4.32548	-0.959888	FT9
132338	188853	20214.1	29938.3	3.08965	3.27405	4.42417	0.170572	FT12
146074	160693	3614.79	45627.8	2.34441	3.5306	4.48634	1.10115	FT16
130664	165439	289.87	2912.4	1.13474	2.26753	3.28682	1.00205	FT22
190986	215199	33209.8	164049	3.25498	3.96234	4.9622	0.693708	FT11
200192	142614	21761.5	3263.76	3.24992	2.39378	4.24422	-0.82397	FT9
169579	262143	5200.49	7.2	2.27979	0.723631	3.29811	-2.85871	nd
134686	122789	89203.2	22158.7	3.94005	3.33126	4.95758	-0.604836	FT2
144633	183282	155.54	2597.04	0.999757	2.16103	3.17662	1.22264	FT22
134276	145421	2204.83	62.64	2.1385	0.824683	3.19291	-1.54652	FT15
151415	194187	200096	54091.4	4.0929	3.5222	5.11693	-0.56811	FT2
172361	166361	3916.78	43801.2	2.36763	3.49746	4.45763	1.04856	FT16
152765	122962	177.76	23449.7	1.08967	3.35561	4.28364	2.1203	FT20
142644	102206	14893.5	66821.8	3.2292	3.89536	4.90283	0.651922	FT11
130062	146893	105901	74620.8	3.9367	3.78521	5.08953	-0.152038	FT1
132510	145172	137.36	3387.6	1.0146	2.40305	3.38527	1.39203	FT22
99970.6	153464	357.54	45828.7	1.21704	3.55272	4.47851	2.10781	nd
187301	262143	82290.8	157.68	3.57113	0.86696	4.49764	-2.71757	nd
113254	180108	30883.8	4451.76	3.30225	2.43037	4.29268	-0.841199	FT9
130521	104442	16864	13331.5	3.2753	3.17813	4.46107	-0.10208	FT7
162579	262143	117431	4593.6	3.72791	2.26529	4.66791	-1.40763	nd
169671	140563	18570.9	15730.6	3.18504	3.1197	4.38744	-0.072088	FT7
156448	126911	4540.96	45355	2.57583	3.63141	4.59457	0.999477	FT16
79308.9	62758.4	68275	14852.9	4.11661	3.45063	5.12208	-0.662451	FT2
219916	150867	5369.16	18293.8	2.57321	3.15534	4.19547	0.532397	FT17
89450.1	64041.1	5397.44	126.72	2.98035	1.17874	3.93581	-1.62934	FT10
169215	178147	19079.9	30069.4	3.08993	3.30176	4.44074	0.197548	FT12
55230.5	115538	16546.8	5718.96	3.2214	2.75276	4.28491	-0.461398	nd
74358.8	67935.6	14802.6	-51.12	3.40919	0.529533	4.33674	NA	nd
155500	103101	77178.1	53024.4	3.95317	3.7906	5.10136	-0.163019	FT1
142830	126921	21226.2	96255.4	3.29105	3.96009	4.96644	0.656554	FT11
98079.3	164868	2413.9	9381.6	2.11985	2.81618	3.85458	0.589558	FT17
67791.5	74481.4	10418.1	1046.88	3.21077	2.15703	4.18733	-0.997894	nd
144336	169495	108273	9230.4	3.88371	2.79624	4.84089	-1.0693	FT3
175595	186363	405.01	3702.24	1.19511	2.32601	3.34319	0.960999	FT22
56507.9	100194	1830.12	867.6	2.23682	1.91171	3.43016	-0.32416	FT13
175463	226877	48033.6	122.4	3.39639	0.85166	4.32686	-2.59376	FT5
66157.8	107521	30904	1185.12	3.53213	2.03521	4.47487	-1.41625	FT4
51120.1	102838	53738.1	4611.6	3.79559	2.70761	4.75388	-1.06643	nd
89537.8	130741	208.06	6436.8	1.11121	2.75031	3.70607	1.49048	FT21
129450	151617	14710.6	24259	3.04489	3.27814	4.40998	0.21724	FT12
188978	241921	46071.1	241276	3.34915	4.07946	5.07473	0.719086	nd
73357.8	57170	511.06	181.44	1.85063	1.3906	3.08325	-0.449739	FT19
196986	221061	472.68	33302.9	1.19017	3.25152	4.18409	1.84791	FT20
262143	262143	2287.65	173187	1.83735	3.89992	4.82568	1.87913	nd
158814	140942	48097.2	91290.2	3.60802	3.89129	4.99518	0.278304	nd
201240	170554	3798.61	-95.76	2.33932	0.576356	3.33668	NA	FT15
202157	136961	4370.27	16332.5	2.51971	3.14793	4.17943	0.572544	FT17
71797.6	88406.3	18684	151.2	3.3956	1.12327	4.32849	-2.09192	FT5
262143	252864	75146	13088.2	3.5469	2.77312	4.54275	-0.759027	nd
134587	76422.7	1662.46	-45.36	2.32726	0.568446	3.32551	NA	FT15
188590	131650	33135.1	9645.12	3.47328	2.93029	4.51182	-0.53598	FT8
66905.1	57335.7	37901.3	2629.44	3.89871	2.71788	4.84936	-1.15879	FT3
178752	223264	803.96	60393.6	1.38286	3.50933	4.43792	1.87576	nd
154418	243755	4732.86	28735.2	2.26864	3.14282	4.13768	0.783291	nd
97231.6	77467	57256.9	45564.5	3.9476	3.84921	5.12297	-0.0992014	FT1
240214	157273	4099.59	17151.1	2.41908	3.10819	4.13072	0.621552	FT17
139920	183928	26440.8	3320.64	3.2231	2.27979	4.20901	-0.901053	FT9
75574.6	136030	10580.8	136.08	2.94339	0.963449	3.89643	-1.89072	FT10
151237	262143	22861.3	39979.4	2.99605	3.25695	4.3797	0.242735	nd
181544	195187	124033	108176	3.88141	3.82324	5.07543	-0.0594077	FT1
227060	140894	438.34	30504.2	1.32167	3.41148	4.34166	1.84255	FT20
157937	173131	949.4	560.88	1.58581	1.40073	2.94068	-0.228579	FT19
79607.5	93704.8	69187	52904.2	3.94715	3.83133	5.11492	-0.116535	FT1
216038	177501	27594.2	8304.48	3.25828	2.72702	4.30588	-0.521505	FT8
148055	174453	30415.1	21679.2	3.30968	3.16624	4.47511	-0.147047	FT7
64992.5	65589.4	13534	3978	3.38494	2.84506	4.4265	-0.531761	FT8
79113.8	81482.8	1893.75	30.96	2.36104	0.812029	3.3733	-1.78652	FT15
78140.5	69635.5	56812.5	14167.4	3.99083	3.3841	5.00831	-0.603153	FT2
60885.3	108200	291.89	4966.56	1.26733	2.71829	3.68663	1.23084	FT21
246963	262143	47683.1	43052.4	3.32865	3.28967	4.53924	-0.0443672	nd
123848	195079	108086	9536.4	3.82129	2.74707	4.78028	-1.05439	FT3
173501	162156	117178	87496.6	3.93773	3.81156	5.10113	-0.126856	FT1
135706	145928	411.07	2257.92	1.28325	2.20445	3.26221	0.739793	FT22
198141	102333	33176.5	75588.5	3.58538	3.94859	5.02647	0.357625	FT6
136547	242822	41056.5	32208.5	3.29595	3.19516	4.47961	-0.105412	FT7
188267	259891	3019.9	4002.48	1.99483	2.20214	3.43169	0.122337	nd
90184.8	254834	39114.3	4361.04	3.25255	2.25376	4.23199	-0.952745	FT9
142104	248498	42170.5	13690.8	3.29759	2.80151	4.35179	-0.48858	FT8
103883	212111	4902.54	46385.3	2.35823	3.41588	4.38345	0.975959	FT16
47609.4	98203.3	1943.24	19008.7	2.27847	3.36216	4.3291	0.990426	FT17
72047.2	70646.5	26519.6	1137.6	3.65007	2.22402	4.59272	-1.36758	FT4
193518	152674	257.55	3003.12	1.12523	2.32124	3.32954	1.06671	FT22
214056	171808	54239	-56.88	3.57363	0.633623	4.49881	NA	nd
109293	262143	6206.45	4744.8	2.37047	2.28102	3.62093	-0.116625	nd
220436	215800	17959.8	154.8	2.97455	0.895351	3.92398	-2.06453	FT10
219740	128474	2529.04	151.2	2.27577	1.0048	3.31936	-1.2234	FT15
179038	77240.8	81106	17331.8	4.10114	3.42721	5.10532	-0.670208	FT2
100505	153261	29062.8	203.76	3.34725	1.03975	4.28094	-2.15422	FT5
152117	130526	3922.84	40293.4	2.49012	3.56726	4.52988	1.01163	FT16
173197	205416	400.97	12083	1.16364	2.83121	3.78372	1.47906	FT21
183263	242883	58879	18259.9	3.45662	2.9419	4.50188	-0.508461	FT8
128639	102120	83277.5	34766.6	3.99063	3.61016	5.06293	-0.379365	nd
207014	183172	5116.66	315.36	2.45373	1.12568	3.4721	-1.21018	nd
155833	234322	37917.4	4756.32	3.27627	2.33637	4.26035	-0.901568	FT9
135026	99573.9	45632.8	1807.2	3.73792	2.28234	4.678	-1.40227	FT4
83616	92076.6	915.06	221.04	1.90904	1.25998	3.09127	-0.616979	FT19
153154	166628	3438.04	151.92	2.30008	0.942342	3.33334	-1.3547	FT15
177815	249142	1491.77	565.92	1.63207	1.23589	2.91693	-0.420947	FT19
63666.1	62561.4	37623.5	4295.52	3.85725	2.90109	4.8261	-0.942444	FT4
134866	140891	2565.4	1706.4	2.23518	2.08275	3.48173	-0.177074	FT13
138125	164373	961.52	723.6	1.6197	1.55704	3.0108	-0.12346	FT19
124286	101692	61938.2	5492.88	3.86282	2.79252	4.82157	-1.05216	FT3
135254	119617	8923.35	154.8	2.92407	1.03172	3.8802	-1.76076	FT10
142337	189603	15094.5	175.68	2.9541	0.94589	3.906	-1.93409	FT10
175936	181158	105564	3342.24	3.84342	2.29029	4.779	-1.49948	FT4
176345	207725	583.78	33406.6	1.28238	3.2804	4.21387	1.75758	FT20
192177	122176	23640.1	17356.3	3.35626	3.22554	4.52576	-0.134191	FT7
60555.9	127414	74077.4	55109.5	3.84242	3.71492	5.006	-0.128459	FT1
176421	121790	15809.5	6235.2	3.17709	2.76814	4.25769	-0.404069	FT8
223383	218989	690.84	18689.8	1.32725	2.99878	3.94694	1.43223	FT20
63439.4	57242.8	1276.64	14520.2	2.34001	3.4811	4.44085	1.05591	FT16
118705	126912	88785.1	65986.6	3.92353	3.79536	5.08619	-0.128884	FT1
167449	196568	1185.74	666	1.63601	1.42298	2.97407	-0.250515	FT19
68679.4	87793.2	2957.28	25617.6	2.54632	3.54257	4.51252	0.937646	FT16
113967	111155	2978.49	34031.5	2.43293	3.56365	4.52239	1.05789	FT16
136710	144516	73637.1	2290.32	3.78452	2.21622	4.72048	-1.5072	FT4
171655	168603	682.76	495.36	1.43581	1.35316	2.84432	-0.139347	FT19
262143	262143	17555.8	55367.3	2.874	3.40058	4.44433	0.498832	FT11
67622.4	103605	16482.2	4849.92	3.26864	2.72728	4.31365	-0.53128	FT8
51212.5	73824.9	8833.46	37987.9	3.14024	3.79083	4.80224	0.633515	nd
203461	129660	20389.9	3021.12	3.26344	2.40234	4.25661	-0.829247	FT9
63570.5	46257	38014.4	9383.76	3.99401	3.38283	5.01058	-0.607571	FT2
157558	262143	452.48	15896.2	1.13095	2.84498	3.79494	1.54569	nd
191926	139936	127678	30546.7	4.03974	3.41509	5.05335	-0.621152	FT2
191538	187490	730.23	37062.7	1.41788	3.37143	4.30443	1.70548	FT20
78333.2	89358.7	14838.9	4968	3.28788	2.80563	4.34568	-0.475221	FT8
74925.2	129674	43173.5	1704.96	3.59712	2.12385	4.53919	-1.4035	FT4
207854	193737	29480.9	10897.2	3.24868	2.81091	4.31893	-0.432226	FT8
79680.2	69262.8	158.57	10175	1.21141	3.24038	4.17375	1.80732	FT20
117286	179463	32390.7	10007.3	3.32517	2.80698	4.37337	-0.510104	FT8
62890.3	79637.5	6161	9833.76	2.94089	3.16341	4.30286	0.203068	FT12
140978	137974	9455.62	18753.8	2.88473	3.20598	4.3106	0.2974	FT12
153694	175699	56772.1	134335	3.5839	3.96364	5.03651	0.374056	FT6
172845	262143	46876.1	5749.92	3.32102	2.37353	4.30266	-0.91129	nd
139687	124277	34081.4	76521.6	3.51133	3.86919	4.94937	0.351266	FT6
86077.6	94750.1	35823.7	1330.56	3.65323	2.15658	4.59343	-1.43014	FT4
141559	162975	314.11	29506.3	1.1601	3.33269	4.26239	1.97283	FT20
182366	130171	13644.1	19877	3.08012	3.2575	4.41081	0.163407	FT12
76729.5	161143	9552.58	95.76	2.81701	0.865174	3.77724	-1.99894	FT10
168092	170574	7103.33	68580.7	2.64932	3.68297	4.64709	0.98474	FT16
133856	136657	1769.52	172.8	2.05371	1.02496	3.15269	-1.01031	FT15
83430.3	125324	41951.4	1895.76	3.59951	2.19332	4.54391	-1.34496	FT4
135023	174511	317.14	8836.56	1.14421	2.76312	3.71977	1.44503	FT21
36257.8	117847	13531	1807.2	3.12154	2.20005	4.11446	-0.874323	FT9
183432	177980	107767	3427.2	3.86024	2.31098	4.79571	-1.49755	FT4
164578	102620	12945.2	46870.6	3.16415	3.73873	4.76558	0.558792	FT11
165853	239851	218716	184655	4.03949	3.96665	5.22576	-0.0735189	nd
132071	197509	21372.6	2719.44	3.09462	2.1468	4.08629	-0.895378	FT9
69159.8	140412	186.85	1266.48	1.07256	1.93276	3.01496	0.831105	nd
173987	262143	7874.97	94215.6	2.4899	3.63389	4.59045	1.07787	nd
107604	40988.8	12250.3	185.04	3.54941	1.57018	4.48199	-1.82088	FT10
143548	136613	150003	38924.6	4.12065	3.53212	5.14081	-0.585876	nd
173847	230381	701.95	76459	1.31339	3.59899	4.52495	2.03712	nd
149929	262143	25398.5	232.56	3.04424	0.936451	3.99023	-2.03827	nd
159898	117300	12325	22374.7	3.08123	3.3557	4.47103	0.25897	FT12
109609	123412	137.36	18756	1.03987	3.2554	4.18495	2.13528	FT20
51838.2	91827.2	9920.22	45259.2	3.09386	3.77201	4.77881	0.659186	nd
163270	99395.1	15730.8	1904.4	3.26631	2.30856	4.24901	-0.916991	FT9
176473	201644	4111.71	42837.8	2.29399	3.40314	4.36705	1.01781	FT16
14781.7	96532.8	17808.3	39279.6	3.33495	3.68821	4.77187	0.343544	nd
83873.5	77943.7	34487.5	2334.24	3.72247	2.52077	4.67432	-1.16952	nd
75141.6	62028.1	842.34	102.24	2.07943	1.11005	3.18265	-0.915867	FT15
98155.1	201261	116013	30469.7	3.83866	3.2537	4.86203	-0.580637	FT2
200132	131167	245.43	1905.84	1.152	2.17345	3.21487	0.890159	FT22
103192	185357	28799.1	23202.7	3.25803	3.16947	4.44801	-0.0938406	FT7
63681.1	96839.8	582.77	316.08	1.63475	1.40442	2.96763	-0.2657	FT19
177934	262143	937.28	23154.5	1.37976	3.01415	3.96333	1.39277	nd
96458.2	71225.2	7020.51	11012.4	3.05209	3.263	4.40343	0.195513	FT17
212881	163027	3166.35	7.92	2.2688	0.728941	3.28938	-2.60183	FT15
52004.1	81565.6	73414.9	16174.1	4.03379	3.3728	5.04075	-0.656964	nd
191206	133512	116.15	2507.76	1.00301	2.29896	3.29343	1.33427	FT22
153599	169157	212.1	27806.4	1.06106	3.29008	4.21916	2.1176	FT20
203009	188802	265.63	2806.56	1.08392	2.18471	3.21144	1.0239	FT22
104429	74621.8	1663.47	16043.8	2.33978	3.40841	4.37528	0.984291	FT16
211511	262143	81102	95.76	3.5647	0.808371	4.49101	-2.92785	nd
106049	133377	2844.16	11935.4	2.31704	3.01998	4.04458	0.622884	FT17
240194	212186	5905.47	28285.2	2.4519	3.19736	4.20719	0.680305	nd
186976	196066	426.22	2928.96	1.1952	2.18715	3.23331	0.83708	FT22
64726.3	86698.4	6899.31	29659	2.95392	3.61227	4.62497	0.63335	FT11
167777	160726	102242	8164.08	3.88187	2.76455	4.83691	-1.09772	FT3
45631.2	114083	14081.4	1826.64	3.15431	2.22124	4.1444	-0.886993	FT9
131702	130615	11650.3	18380.9	3.00638	3.22136	4.36158	0.198027	FT12
200426	172378	65163.2	131110	3.65316	3.96136	5.05638	0.303633	FT6
43509.2	86028.8	68271	49157.3	3.97872	3.83658	5.13513	-0.142648	nd
57748.2	67324.6	166.65	1303.2	1.23714	2.3135	3.3391	0.893206	FT22
207055	155255	133.32	2274.48	1.00129	2.17752	3.19057	1.23199	FT22
113851	124125	39643.5	1752.48	3.57876	2.15925	4.5231	-1.35452	FT4
207911	129925	13780.4	41.04	3.0855	0.796023	4.02686	-2.52606	FT10
188843	154455	29622.3	21184.6	3.3523	3.20999	4.51712	-0.145599	FT7
45486.6	88704.3	1490.76	1093.68	2.1931	2.0917	3.46442	-0.134517	FT13
42778.5	79139.6	14147.1	3795.12	3.32087	2.7383	4.35548	-0.571441	nd
143280	222452	137319	12505.7	3.8687	2.81067	4.82834	-1.04062	FT3
152138	166609	4209.68	43838.6	2.40338	3.49718	4.45998	1.01761	FT16
178197	236919	198358	14197	4.00215	2.83961	4.95287	-1.14525	FT3
262143	189013	433.29	4527.36	1.21183	2.41547	3.41905	1.01907	nd
101360	110533	9070.81	-43.92	2.96809	0.61708	3.91204	NA	FT10
262143	262143	106653	81827.3	3.68554	3.57213	4.85673	-0.115075	nd
165832	262143	60760.6	17640.7	3.43669	2.89202	4.47579	-0.537106	nd
186965	153494	10205	29473.2	2.87062	3.35862	4.41246	0.460613	nd
216775	262143	38829.4	67583.5	3.23656	3.48823	4.60846	0.24068	nd
130778	156576	128579	123949	3.99368	3.97879	5.20758	-0.0159282	nd
42440.4	103557	276.74	16117.2	1.26393	3.26592	4.1995	1.76522	nd
182950	158135	12089.7	35.28	2.93542	0.772786	3.88465	-2.53489	FT10
164867	151096	6096.36	47309	2.63409	3.57348	4.54833	0.889874	nd
61512.6	116456	68781	53146.1	3.84933	3.73837	5.01994	-0.111997	FT1
165352	131312	3974.35	13905.4	2.4936	3.09511	4.13406	0.543916	FT17
47144	65519.7	4644.99	8244.72	2.90047	3.17179	4.29387	0.249191	FT17
165816	150010	20.2	2502	0.890018	2.24122	3.22566	2.09294	nd
214480	135123	47827.5	118.08	3.62414	0.933262	4.55002	-2.6075	nd
77548	65542.9	3224.93	7981.2	2.72907	3.15722	4.23293	0.393548	FT17
191200	262143	56958.9	42604.6	3.40795	3.28505	4.57956	-0.126106	nd
180145	120594	760.53	385.2	1.65979	1.39377	2.97776	-0.29543	FT19
181217	132038	100307	8793.36	3.95962	2.88733	4.91713	-1.05718	FT3
139387	96943.8	2736.09	9523.44	2.45888	3.06165	4.10195	0.541663	FT17
81751.6	124234	897.89	5.04	1.73368	0.726926	2.86141	-2.25079	nd
191950	185343	4815.68	46278.7	2.41745	3.47417	4.4404	0.982724	FT16
171738	155163	22058.4	85018.3	3.21808	3.81826	4.83891	0.585939	FT11
122434	101698	62888.7	44547.8	3.86947	3.72046	5.02384	-0.149746	FT1
129421	123217	8660.75	50955.1	2.89648	3.69529	4.68469	0.769632	nd
144207	107639	2016.97	27.36	2.25015	0.780579	3.27858	-1.86758	FT15
180427	140649	12273.5	-10.08	2.99633	0.698697	3.94048	NA	FT10
59969.7	72207.9	19469.8	-4.32	3.50383	0.701675	4.43068	NA	nd
165366	174576	3210.79	84.24	2.24042	0.837552	3.27587	-1.58109	FT15
170157	157340	61595.9	271.44	3.66858	1.12643	4.59462	-2.35588	nd
59122	89978.9	64116.8	45925.2	3.93159	3.78727	5.08742	-0.144921	nd
113950	135470	12150.3	17913.6	3.00891	3.19379	4.3462	0.168596	FT12
149865	262143	623.17	17264.9	1.22362	2.88231	3.83402	1.44256	FT20
107197	100752	2908.8	24991.9	2.47018	3.47128	4.44236	0.934086	FT16
143963	240327	356.53	9124.56	1.09529	2.63106	3.59605	1.40812	FT21
181598	160848	32129.1	21366	3.37046	3.1958	4.5219	-0.177175	FT7
163716	123411	386.83	3885.12	1.32467	2.5441	3.53927	1.00188	nd
51006.4	64203.7	15145	4101.12	3.44449	2.8685	4.47678	-0.567365	nd
198424	262143	43485.6	23.76	3.2874	0.739517	4.22004	-3.2625	FT5
62733.1	105951	1332.19	-223.92	2.03778	0.227971	3.01954	NA	nd
189321	148804	3473.39	35957.5	2.36325	3.45978	4.42322	1.01504	FT16
173826	139241	4749.02	20350.8	2.55242	3.23812	4.2559	0.631978	nd
262143	262143	11847.3	135023	2.68857	3.79126	4.7484	1.05679	nd
143728	150738	2186.65	123.84	2.11489	0.920656	3.18548	-1.24692	FT15
207665	248314	23342.1	-103.68	3.03042	0.61205	3.97121	NA	FT10
128560	243107	31679.7	10626.5	3.17883	2.69589	4.24061	-0.474391	FT8
205994	223343	6781.14	70313	2.49517	3.57587	4.53805	1.01573	FT16
262143	262143	156908	262143	3.85518	4.08062	5.20373	0.222894	nd
59378.8	71799.9	1789.72	13774.3	2.39654	3.35823	4.336	0.886285	FT17
141868	99331.5	174.73	1563.12	1.13575	2.21274	3.24293	0.951625	FT22
222785	262143	77548.8	235727	3.54488	4.03435	5.07739	0.482835	nd
82206.6	124094	7954.76	13241.5	2.8536	3.0985	4.23251	0.221311	FT12
101251	142115	20363.6	82633	3.22163	3.84419	4.86018	0.608298	FT11
58095.8	73084.6	12018	7885.44	3.28348	3.10343	4.4351	-0.183006	nd
211377	262143	90365.7	208611	3.61248	3.98108	5.0571	0.363333	nd
178835	96167.1	29093	3.6	3.55479	0.726138	4.48082	-3.90749	FT5
102118	153405	21998.8	3709.44	3.22199	2.41997	4.22423	-0.773091	FT9
74139.1	135106	13566.3	2275.92	3.06055	2.24607	4.06914	-0.775305	FT9
85808.2	93499.7	21273.6	52.56	3.42844	0.857255	4.3581	-2.60719	FT5
54698.8	165117	11726.1	22289.8	2.90127	3.20294	4.31389	0.278952	nd
119717	160837	67059	2213.28	3.69632	2.14652	4.63417	-1.48142	FT4
103010	132050	2791.64	36527.8	2.31259	3.51914	4.47387	1.11676	FT16
58402.3	81665.6	8582.98	12970.8	3.08134	3.27489	4.42148	0.179329	nd
85237.8	60489.9	10481.8	3456	3.30694	2.81801	4.36251	-0.481861	FT8
57735.6	109341	50369.7	55490.4	3.7402	3.78478	4.98595	0.0420484	nd
153183	162457	129317	29762.6	3.98006	3.33791	4.99088	-0.637985	FT2
175732	188431	81088.9	200800	3.71024	4.10832	5.17493	0.393803	FT6
214499	107069	10482.8	17313.8	3.04902	3.28283	4.41433	0.217917	FT12
70271.3	81971.6	320.17	105.84	1.41918	1.03105	2.71576	-0.480731	FT19
174374	113360	25164.2	6880.32	3.41747	2.84539	4.45129	-0.563174	FT8
73726	130685	1745.28	51.84	2.07042	0.816199	3.13835	-1.5272	FT15
51497.7	123198	205.03	17158.3	1.12191	3.21677	4.14903	1.92266	nd
82094.4	69409.2	52493.7	14626.1	3.95766	3.39956	4.98543	-0.55498	FT2
137951	166862	38558.8	164.16	3.43534	0.959522	4.36561	-2.37086	FT5
171664	169827	578.73	3130.56	1.35915	2.28988	3.33928	0.733146	FT22
262143	262143	7517.43	28.08	2.46682	0.74366	3.45915	-2.42767	FT10
222966	262143	8607.22	7918.56	2.53377	2.5248	3.79962	-0.0362166	FT8
171479	187591	1126.15	561.6	1.63345	1.3622	2.9541	-0.302169	FT19
124577	114048	778.71	367.92	1.70269	1.39865	3.00233	-0.325622	FT19
88277	136377	42589.7	99486.7	3.56884	3.94315	5.01778	0.368461	FT6
87889.9	81321.2	483.79	170.64	1.62864	1.20252	2.90566	-0.452576	FT19
174789	225138	23101.7	32302.1	3.07043	3.22993	4.39109	0.145586	FT12
226410	206685	169445	41917.7	3.99295	3.38271	5.00972	-0.606631	FT2
191921	131102	362.59	1697.76	1.27644	2.11627	3.19633	0.67046	FT22
195403	182192	103784	26692.6	3.83346	3.23919	4.855	-0.589738	FT2
59166.3	112090	33672.4	72739.4	3.55168	3.89211	4.97742	0.334496	nd
262143	262143	31012	171265	3.13509	3.89505	4.88741	0.742138	nd
73744.1	112620	1425.11	1373.04	2.04125	2.08607	3.39526	-0.0161652	FT13
217765	185203	39702.1	12898.8	3.40194	2.90751	4.45335	-0.488264	FT8
163688	206521	15150	102.24	2.91631	0.840657	3.86837	-2.17079	FT10
193377	212826	42574.5	4376.88	3.37111	2.34266	4.34362	-0.987985	nd
165782	146843	52437.2	2171.52	3.62804	2.18215	4.57041	-1.38288	FT4
167164	126081	2426.02	46.8	2.26395	0.809842	3.29254	-1.71465	FT15
209292	120297	560.55	441.36	1.50313	1.4631	2.92057	-0.103821	FT19
111818	80885.9	5843.86	-56.88	2.90924	0.54154	3.85458	NA	FT10
212651	262143	50196	6438.24	3.3516	2.42735	4.33454	-0.891902	FT3
175883	148395	28656.7	7760.16	3.35538	2.77779	4.38988	-0.567356	FT8
202983	120929	12509.9	62290.8	3.07413	3.79128	4.79137	0.697171	FT11
138542	101846	72038.2	60824.2	3.92835	3.85586	5.11546	-0.073487	FT1
141096	144462	3471.37	14924.2	2.37799	3.08409	4.10496	0.633389	FT17
62008.7	100976	87649.8	22495.7	4.01794	3.42405	5.03775	-0.590652	FT2
190629	113156	2416.93	138.24	2.31788	1.01514	3.35374	-1.24263	FT15
154732	98348.8	53217.9	4755.6	3.81092	2.74209	4.77046	-1.04885	FT3
137188	117626	3478.44	2184.48	2.4821	2.29348	3.68254	-0.202036	FT13
202905	153540	3414.81	2410.56	2.3386	2.2116	3.5791	-0.151249	FT13
84078.1	100260	92.92	4314.24	1.01166	2.68869	3.64303	1.6668	FT21
111232	192167	23993.6	107965	3.15951	3.8292	4.83676	0.65319	FT11
205444	178409	42906.8	12852	3.45308	2.9227	4.4949	-0.523556	FT8
172633	153990	3765.28	41302.1	2.38681	3.50559	4.46637	1.04017	FT16
213085	207756	144830	99460.8	3.92199	3.75929	5.07035	-0.163206	FT1
63156.6	86052	63551.2	16507.4	3.94725	3.3582	4.96865	-0.585444	FT2
127403	157222	72449.3	2164.32	3.74034	2.1467	4.67631	-1.52471	FT4
138910	126252	104736	67222.8	3.99813	3.80575	5.13419	-0.192579	FT1
203995	179617	283.81	5972.4	1.10955	2.56958	3.54196	1.32312	nd
67620.8	132192	303	1870.56	1.21179	2.16036	3.21597	0.790529	FT22
224031	174245	171012	121425	4.07162	3.92319	5.22487	-0.148719	FT1
186874	129914	4985.36	15747.1	2.60984	3.15518	4.20299	0.499505	FT17
51073.5	81029.3	499.95	501.12	1.64806	1.73581	3.09182	0.0010152	FT19
198935	220099	262143	75006.7	4.15615	3.61059	5.1852	-0.543438	nd
262143	232869	56820.6	381.6	3.45951	1.10799	4.3903	-2.1729	FT5
67246.4	62127.1	12977.5	4914.72	3.3904	2.96476	4.45938	-0.421692	FT8
81002.6	101370	80301.1	19213.9	3.97794	3.35291	4.99198	-0.621105	FT2
202055	177615	92046.4	66094.6	3.79195	3.64911	4.94957	-0.143841	FT1
155277	151870	21833.2	2447.28	3.22312	2.22438	4.20379	-0.950433	FT9
147081	125729	633.27	266.4	1.54209	1.20653	2.85465	-0.376055	FT19
173247	262143	7825.48	25755.1	2.48677	3.0617	4.10755	0.517353	nd
146218	183282	24305.7	3046.32	3.18673	2.23952	4.17387	-0.901932	FT9
229010	262143	17269	59027	2.86633	3.42874	4.46396	0.533784	nd
168603	123251	104870	23820.5	4.00921	3.36148	5.01876	-0.643702	FT2
145539	155553	3851.13	12325	2.3931	2.96548	4.01699	0.505197	FT17
63018.3	56830.7	11118.1	3549.6	3.36117	2.85836	4.41178	-0.49585	FT9
147599	101340	83502.8	59099.8	3.99517	3.84548	5.14834	-0.150115	FT1
89854.6	65986.3	821.13	-92.88	2.03215	0.376134	3.04283	NA	nd
174828	144735	29089	9915.12	3.3732	2.90006	4.43054	-0.467431	FT8
66582.8	104054	2885.57	8485.2	2.4501	2.97838	4.03853	0.46843	FT17
155617	262143	1111	2697.84	1.45719	2.00036	3.16225	0.385302	FT13
179438	230799	20280.8	128067	2.99952	3.82377	4.80805	0.800353	nd
128675	168564	160220	41483.5	4.05762	3.46781	5.07795	-0.586842	FT2
179859	175291	505	32988.2	1.29171	3.34976	4.2812	1.81507	FT20
154973	92504.9	19489	2364.48	3.39421	2.44626	4.37336	-0.916053	FT9
67899.7	79913.2	22883.6	55.44	3.53048	0.889593	4.45796	-2.6157	FT5
168680	249850	3703.67	-95.76	2.12646	0.620589	3.15958	NA	FT15
136516	262143	899.91	68981.8	1.36226	3.49722	4.42583	1.88454	nd
191911	201372	20996.9	33365.5	3.07773	3.29358	4.4313	0.201143	FT12
152559	147799	421.17	2928.24	1.28758	2.32471	3.3553	0.842149	FT22
38710	79135.5	6372.09	0.72	2.95935	0.719011	3.90596	-3.94695	nd
183873	215156	42054.4	174543	3.36077	3.98946	5.0029	0.618092	FT11
157308	100329	164.63	6326.64	1.11849	2.86268	3.8109	1.58466	FT21
153333	134068	3372.39	2718.72	2.40113	2.33591	3.65737	-0.0935733	FT13
144916	120756	551.46	468	1.49321	1.49109	2.92646	-0.0712682	FT19
49709.2	92638.2	40032.4	11224.1	3.71208	3.15499	4.74296	-0.55226	FT3
184659	262143	6925.57	259.92	2.42582	0.961352	3.43792	-1.42562	nd
44444.6	124846	189.88	2461.68	1.10082	2.32241	3.32713	1.11275	FT22
71971.4	95397.5	8684.99	48744	3.01576	3.78775	4.77959	0.749152	FT11
150843	213810	43677.4	32185.4	3.38046	3.25118	4.55	-0.132598	FT7
139356	121061	22250.3	2426.4	3.33329	2.33028	4.30928	-0.962373	FT9
190881	187983	19073.8	-12.24	3.06531	0.700346	4.00604	NA	FT10
159046	130986	3498.64	2699.28	2.43132	2.34364	3.67502	-0.112651	FT13
127437	114510	221.19	1638	1.16071	2.16572	3.21048	0.869548	FT22
131305	104173	2913.85	28306.1	2.4544	3.5113	4.47668	0.987413	FT16
118393	89009.3	2579.54	29067.1	2.47206	3.59192	4.55089	1.05186	FT16
87936.5	82794.8	1146.35	1192.32	2.08987	2.16905	3.45097	0.0170756	FT13
137253	193783	160332	115169	3.99697	3.85374	5.15281	-0.143686	FT1
133303	177898	10872.6	20319.1	2.83131	3.12877	4.24387	0.27157	FT12
57381.7	71178.7	40234.4	3345.84	3.83007	2.72917	4.78694	-1.08009	nd
102097	87728.6	73088.6	51024.2	3.99999	3.84431	5.15068	-0.156073	FT1
96232.3	135682	2406.83	69.84	2.2215	0.845532	3.26134	-1.53734	FT15
256402	262143	90225.3	172192	3.61179	3.89741	5.00045	0.280684	nd
53618.9	103065	61968.6	4409.28	3.85715	2.68603	4.80891	-1.1478	FT3
160592	150623	105624	25302.2	3.92457	3.29964	4.93913	-0.620603	FT2
55015.6	88111.4	13463.3	4080.24	3.25053	2.72233	4.29909	-0.518466	FT9
144052	134246	27706.3	8520.48	3.38503	2.86561	4.43113	-0.512115	FT8
169521	160590	28345.7	10411.2	3.3152	2.8752	4.38263	-0.434986	FT8
139790	162264	2333.1	198	2.11015	1.01481	3.19309	-1.07127	FT15
133099	142494	86050	53059.7	3.85907	3.6494	4.98956	-0.209986	nd
91359.6	147833	12553.3	20510.6	2.9838	3.21508	4.34958	0.213222	FT12
82761.2	56743.8	760.53	-216.72	2.07235	-0.0501405	2.98153	NA	nd
161433	130622	83726	62169.8	3.8852	3.75674	5.04803	-0.12928	FT1
232874	262143	224933	18347.8	4.01289	2.90973	4.96757	-1.08847	nd
244721	143704	166811	117630	4.14493	3.99338	5.29652	-0.151706	nd
107723	200618	2211.9	1746	1.9661	1.91432	3.29509	-0.102721	FT13
260910	262143	262143	90319	4.07981	3.61539	5.12857	-0.462759	nd
172933	145048	3791.54	41951.5	2.42049	3.53869	4.49881	1.04393	FT16
110002	127298	2703.77	8364.24	2.31499	2.88125	3.93925	0.490457	FT17
171051	210832	170686	46644.5	3.98745	3.42099	5.01318	-0.563398	FT2
48059.7	75281.4	8609.24	35817.8	3.11973	3.75659	4.77096	0.619135	nd
138262	143307	87585.2	23904	3.86433	3.29653	4.89097	-0.56396	FT2
184034	213527	891.83	668.16	1.45028	1.38368	2.86367	-0.125402	FT19
188688	142273	4608.63	18892.8	2.52712	3.19566	4.21797	0.612725	FT17
172771	182425	29506.1	4583.52	3.27607	2.43813	4.27154	-0.808713	FT9
179272	220680	4264.22	110.16	2.26614	0.84168	3.29715	-1.58782	FT15
158313	137813	38177	262.8	3.5158	1.16419	4.44549	-2.16218	FT5
206905	157350	129143	32553.4	3.99344	3.39147	5.01183	-0.598474	FT2
165098	195987	339.36	11116.1	1.13174	2.8147	3.76678	1.51529	FT21
154143	180762	15215.6	30289.7	2.97978	3.29855	4.40096	0.299004	FT12
96602	75884.3	79.79	1677.6	1.03057	2.37728	3.36472	1.32274	FT22
91149.4	186464	20935.3	2770.56	3.11137	2.18449	4.10426	-0.878311	FT9
119356	84470.3	63084.6	15677.3	3.95215	3.34363	4.96961	-0.604653	FT2
46775.1	79080	13789.5	9713.52	3.30976	3.16107	4.47306	-0.152173	FT7
155760	150468	354.51	23813.3	1.22069	3.27331	4.20579	1.82719	FT20
108157	102264	7054.85	15299.3	2.8878	3.24845	4.33964	0.336183	FT17
84101.8	89808.2	76324.7	62206.6	4.0087	3.92056	5.18823	-0.0888288	FT1
59930.2	80658.6	21201.9	278.64	3.49255	1.4327	4.42539	-1.88133	nd
174550	158864	29348.6	8688.96	3.33558	2.7982	4.37919	-0.528619	FT8
176224	262143	18009.3	-109.44	2.88587	0.612064	3.83431	NA	nd
195682	172839	2329.06	-4.32	2.07526	0.710435	3.12873	NA	FT15
61281.1	140587	2184.63	1296.72	2.1516	1.94427	3.3938	-0.226532	nd
135705	164273	11030.2	20307.6	2.87522	3.16391	4.2805	0.265075	FT12
184876	262143	483.79	4781.52	1.1483	2.28476	3.30289	0.994909	nd
177377	125733	2652.26	9192.96	2.31146	2.92938	3.97409	0.539839	FT17
228022	223762	60443.4	3001.68	3.50463	2.13384	4.45261	-1.30398	nd
151110	238735	33143.1	168726	3.20739	3.92934	4.92715	0.706787	FT11
141707	155358	14620.8	154.08	3.03094	0.961412	3.97819	-1.97722	FT10
186276	178658	4979.3	20490.5	2.4526	3.13061	4.154	0.614384	FT17
206282	198902	3081.51	306	2.15	1.08626	3.23124	-1.00304	FT15
121910	160376	587.82	37873.4	1.39064	3.44968	4.37988	1.80909	FT20
225176	189152	6077.17	18617.8	2.52309	3.06251	4.1158	0.486226	FT17
144790	178124	3127.97	14125	2.21621	2.96585	3.98614	0.654725	FT17
133492	164219	3775.38	1980	2.35551	2.08049	3.54465	-0.280295	FT13
262143	262143	10112.1	42033.6	2.61237	3.27909	4.29868	0.618754	nd
177747	177656	21914	104232	3.15401	3.84811	4.85129	0.677278	FT11
169787	133294	12295.7	210.96	3.02179	1.09589	3.97233	-1.76555	FT10
55643.7	151525	8335.53	12948.5	2.78187	2.99935	4.14757	0.191286	nd
142105	167986	2611.86	-56.16	2.1519	0.632811	3.18224	NA	FT15
67457.3	72592.7	35867.1	2908.08	3.77099	2.65581	4.72766	-1.09109	FT9
177667	151211	3233.01	16948.8	2.31839	3.1204	4.12538	0.719532	nd
162202	144733	26170.1	19495.4	3.32599	3.20198	4.49902	-0.127872	FT7
149075	195367	7487.13	83525	2.6092	3.70984	4.66825	1.0475	FT16
152541	142064	410.06	21151.4	1.29244	3.24631	4.1812	1.71249	FT20
162317	231030	87193.3	3141.36	3.65244	2.14057	4.59219	-1.44337	FT4
182952	262143	109648	262143	3.69773	4.08062	5.15176	0.378539	nd
162455	262143	6164.03	118590	2.36698	3.73455	4.67752	1.28419	nd
182097	101646	14489.5	59803.2	3.2193	3.84933	4.86385	0.615672	FT11
206131	262143	9633.38	49085.3	2.58883	3.34754	4.35024	0.707173	nd
104067	141222	10828.2	120596	2.93676	4.01183	4.96877	1.04678	FT11
76643.4	62487.7	28884	2866.32	3.7417	2.71798	4.70595	-1.00333	FT9
170723	233980	3553.18	2797.92	2.13935	2.07634	3.43367	-0.103782	FT13
153186	262143	211860	18077	3.9867	2.90304	4.94307	-1.06892	nd
165721	97416.5	25182.3	-36.72	3.48513	0.622168	4.41183	NA	FT5
206342	262143	747.4	45924.5	1.28778	3.31818	4.25052	1.78849	nd
181719	114573	24317.8	8005.68	3.3975	2.90897	4.45043	-0.482526	FT8
197027	252558	28049.7	4901.76	3.10644	2.31479	4.11551	-0.757576	FT9
200436	106951	18746.6	2401.2	3.31208	2.38466	4.29608	-0.892494	FT9
79784.5	97206.4	117.16	1480.32	1.05376	2.19662	3.21574	1.10158	FT22
179590	245825	133484	52144.6	3.81245	3.40247	4.87802	-0.408219	nd
123161	195446	46862	58606.6	3.45174	3.55453	4.7321	0.0971256	nd
154030	112501	14448	53830.1	3.17224	3.75906	4.78313	0.571216	FT11
262143	262143	262143	66767.8	4.07981	3.48289	5.09854	-0.593971	nd
183032	262143	9544.5	39512.9	2.58432	3.25176	4.27217	0.616986	nd
64504.3	103741	25224.8	56929.7	3.45796	3.81893	4.89868	0.353512	FT6
155696	156538	18017.4	15354.7	3.12265	3.06098	4.32876	-0.06945	FT7
185599	262143	58432.5	227624	3.41931	4.0191	5.03791	0.590564	nd
124164	217940	452.48	29873.5	1.18137	3.20971	4.14348	1.81969	FT20
202952	262143	76692.3	131219	3.53996	3.77877	4.89934	0.233246	nd
225696	171733	1401.88	498.24	1.80053	1.34714	3.04393	-0.449272	FT19
203604	156709	3073.43	23.04	2.27385	0.753689	3.29577	-2.12514	FT15
262143	262143	82230.2	65599.2	3.5708	3.47514	4.75122	-0.0981326	nd
51440.9	94617.8	19067.8	-213.12	3.3744	0.201167	4.29945	NA	nd
245417	262143	33966.3	-3.6	3.17626	0.713268	4.11246	NA	nd
72103.3	60352.6	6567.02	7090.56	3.09713	3.14131	4.35468	0.0333122	nd
235341	150751	217.15	31943.5	1.0889	3.40201	4.32907	2.16762	FT20
171399	232628	6708.42	20072.9	2.4696	3.0037	4.06117	0.475989	FT17
66841.9	73284.6	17147.8	37479.6	3.4409	3.78815	4.8724	0.339587	FT6
194949	262143	39494	186423	3.24419	3.93205	4.93541	0.673968	nd
154437	226367	160354	40728.2	3.929	3.32994	4.94856	-0.595183	FT2
262143	262143	14447	65741.8	2.78273	3.47609	4.48558	0.658062	nd
150655	149323	3252.2	10285.9	2.32788	2.90254	3.95743	0.500066	FT17
76685.3	100573	21946.3	59723.3	3.40985	3.85338	4.90958	0.434783	FT6
154273	122346	166.65	18336.2	1.07724	3.24923	4.17965	2.0415	FT20
182830	231089	712.05	21425.8	1.31783	3.03583	3.98136	1.47843	nd
129202	187566	122214	28159.9	3.89239	3.25	4.90402	-0.63749	FT2
262143	251021	17156.9	44454.2	2.88348	3.32295	4.38995	0.413475	nd
182014	262143	4951.02	4106.16	2.25426	2.21047	3.53845	-0.0812588	nd
262143	180347	41938.2	13113.4	3.43814	2.92689	4.48466	-0.504896	nd
159240	262143	262143	235046	4.07981	4.03308	5.27798	-0.0473851	nd
86832.9	135521	6958.9	83.52	2.74932	0.870598	3.71572	-1.92075	nd
121608	140801	87128.7	64605.6	3.86977	3.74074	5.03248	-0.129891	FT1
209726	136138	14044	-36	3.07286	0.650296	4.0124	NA	FT10
190800	123167	11545.3	66.96	3.02913	0.852687	3.97442	-2.23659	FT10
73927.4	57478.1	30143.4	951.12	3.79717	2.23736	4.73318	-1.50096	FT4
45079.8	99036.6	152.51	1199.52	1.10363	2.08277	3.13519	0.895709	FT22
149941	125025	11607.9	-139.68	3.02475	0.442514	3.9625	NA	FT10
209439	166601	101413	26177	3.86257	3.27012	4.88414	-0.588173	FT2
227032	163173	11775.6	23064.5	2.90872	3.22332	4.32943	0.291961	FT12
230229	262143	51938.2	227257	3.36682	4.0184	5.02737	0.64103	nd
66313.4	101683	16015.6	4710.96	3.26415	2.72255	4.30928	-0.531433	FT8
178318	174347	162532	35280	4.04914	3.38172	5.05484	-0.663411	FT2
184044	240215	37806.3	30489.8	3.26381	3.17563	4.4538	-0.0934092	FT7
158588	134550	37008.4	87765.8	3.51264	3.89436	4.96724	0.375025	FT6
95375.1	173674	4010.71	11607.1	2.3578	2.88892	3.95389	0.461503	FT17
175092	119989	15164.1	1773.36	3.16498	2.18186	4.14971	-0.932021	FT9
202506	189537	7926.48	69722.6	2.65136	3.64407	4.61244	0.944293	FT16
77070	134111	577.72	206.64	1.46496	1.08678	2.76705	-0.446503	FT19
224000	186808	1260.48	470.88	1.69626	1.28178	2.96699	-0.427626	FT19
189588	210797	29871.8	10226.2	3.21664	2.74358	4.27926	-0.465548	FT8
179645	143716	2972.43	48.96	2.30132	0.802222	3.3227	-1.78327	FT15
45143.8	103614	55800.5	15973.2	3.80882	3.26171	4.84055	-0.543246	nd
136994	107517	98413.4	62161.9	4.04114	3.84171	5.1742	-0.19953	nd
153175	148070	357.54	6570	1.2288	2.70276	3.67011	1.26424	FT21
128584	123917	2602.77	-87.12	2.30926	0.541579	3.30752	NA	FT15
55454.8	128496	30798.9	76351.7	3.45159	3.85365	4.9211	0.394283	nd
140795	93900.7	7085.15	144	2.92934	1.08518	3.88642	-1.69199	FT10
181475	262143	11166.6	121159	2.66021	3.74392	4.70311	1.03544	nd
55398.8	85412.7	64773.3	45983.5	3.95885	3.81057	5.11285	-0.148794	nd
262143	262143	262143	28234.1	4.07981	3.10265	5.04442	-0.967765	nd
61702.2	59565.8	123.22	8442.72	1.1803	3.22454	4.15778	1.8358	FT20
144251	127330	9152.62	16629.1	2.90688	3.18827	4.30638	0.259324	FT12
262143	262143	41800.9	71215.9	3.26968	3.51121	4.6346	0.231392	nd
170300	159136	16842.8	70837.9	3.08454	3.72749	4.74114	0.623853	FT11
130529	112868	15038.9	57044.9	3.18887	3.78299	4.80527	0.579001	FT11
77843.4	89545.6	3993.54	12689.3	2.68221	3.22444	4.27023	0.502079	nd
134050	143647	544.39	383.76	1.40551	1.30836	2.81032	-0.15185	FT19
210114	193578	25028.8	146600	3.17529	3.95948	4.94773	0.767694	nd
44725.1	103558	54693.5	4614.48	3.80026	2.7047	4.75793	-1.07381	nd
184557	126675	692.86	464.4	1.58447	1.46271	2.96074	-0.173753	FT19
194576	106956	19635.4	65768.4	3.33278	3.86861	4.90227	0.524977	FT11
56041.8	116389	32191.7	1071.36	3.51511	1.94323	4.45605	-1.47781	nd
220712	198128	890.82	623.52	1.48561	1.38647	2.88328	-0.15494	FT19
67107.3	106532	11717	51787.4	3.10201	3.76598	4.77533	0.645408	FT11
130224	114995	35104.6	77711.8	3.55878	3.9098	4.99169	0.345123	FT6
141598	195539	106699	8880.48	3.81459	2.71342	4.77165	-1.07973	FT3
88032.9	82791.7	8534.5	61.2	3.07252	0.900682	4.01629	-2.14443	FT10
216177	144417	5813.56	55470.2	2.63298	3.66298	4.62773	0.979618	FT16
61988.9	103207	218.16	14238	1.18672	3.21256	4.14634	1.81467	FT20
94217	110385	15485.3	16928.6	3.21209	3.2594	4.46782	0.0387019	nd
114281	196853	24777.3	19548.7	3.16315	3.06648	4.35252	-0.102936	FT7
45763.9	96757	55406.6	41454.7	3.83576	3.71077	5.00047	-0.125987	nd
227466	253921	6835.68	4739.76	2.43525	2.29595	3.65884	-0.159025	FT13
120541	132015	20727.2	7130.16	3.26273	2.79248	4.32432	-0.463442	FT8
166513	124973	12104.8	27.36	3.04411	0.771739	3.98712	-2.64584	FT10
103162	82594.8	52242.2	38476.1	3.87937	3.74736	5.04074	-0.132831	FT1
171842	180633	40149.5	4702.32	3.41805	2.4549	4.39498	-0.931368	nd
214091	262143	61032.3	33681.6	3.43867	3.18104	4.55788	-0.258167	nd
157613	262143	336.33	14609.5	1.06542	2.80673	3.75598	1.63787	nd
225079	228331	98108.4	253963	3.70957	4.12697	5.18807	0.413065	nd
149645	233855	19630.4	4.32	2.9785	0.721369	3.92408	-3.65744	FT10
69256.1	93116.9	9321.29	64216.1	3.05915	3.91864	4.89748	0.838168	nd
175043	156054	275.73	3309.12	1.13689	2.35735	3.3612	1.07923	FT22
152203	262143	29808.1	290.88	3.11713	0.989157	4.06001	-2.01062	FT5
27935.2	133912	18446.6	6145.92	3.20388	2.71823	4.26398	-0.47733	nd
118250	107480	282.8	16842.2	1.25837	3.26893	4.2023	1.77492	FT20
184236	262143	86651.9	422.64	3.59395	1.1023	4.52135	-2.31181	nd
161738	138058	93078.6	73250.6	3.90734	3.80421	5.08091	-0.104038	FT1
52680.4	93861.3	15980.2	-30.96	3.29905	0.633927	4.23025	NA	FT5
219002	166149	194340	46579.7	4.14825	3.52501	5.16137	-0.620366	nd
228235	262143	144496	55467.4	3.81903	3.40137	4.88241	-0.415817	nd
203589	223036	224.22	4217.04	1.02357	2.30216	3.29913	1.27433	FT22
249745	262143	74003.7	25731.4	3.52417	3.06129	4.58031	-0.458791	nd
42775.3	123204	1800.83	1385.28	2.11895	2.04529	3.41264	-0.113935	nd
177264	223718	258353	59289.1	4.14267	3.50033	5.15224	-0.639238	nd
59431.7	85655.1	51480.7	36840.2	3.85699	3.71246	5.01331	-0.145322	nd
158475	262143	23243.1	192.24	3.00365	0.899253	3.95133	-2.08245	nd
105886	123642	2092.72	1126.08	2.19684	1.93775	3.41553	-0.269142	FT13
130437	157045	59501.1	2686.32	3.65415	2.25354	4.59768	-1.34537	FT4
140482	185463	59722.3	362.88	3.58239	1.17428	4.51051	-2.21637	FT5
151003	208777	377.74	34038	1.14305	3.28644	4.21707	1.95477	FT20
63945	102048	79672.8	81141.1	3.97158	3.98072	5.19752	0.00793075	nd
236828	141463	45362.1	349.2	3.58053	1.27238	4.50938	-2.11362	nd
155672	240450	195985	44856.7	3.99042	3.3459	5.00071	-0.640396	FT2
177542	169945	495.91	40323.6	1.29659	3.45176	4.38056	1.91016	FT20
180479	96659	20569.7	203.76	3.39868	1.20442	4.33227	-2.00411	FT5
123239	153482	307.04	12255.8	1.17059	2.96897	3.91303	1.60115	FT21
206388	125140	702.96	328.32	1.59839	1.30002	2.91598	-0.330633	FT19
137022	219300	80041.5	2805.84	3.63768	2.11024	4.57724	-1.45525	FT4
164142	226996	6075.15	4502.16	2.43231	2.32523	3.66836	-0.130136	FT13
145273	202255	161556	43541.3	3.98157	3.40898	5.00606	-0.569421	FT2
137703	176639	19403.1	89713.4	3.10144	3.78512	4.7908	0.664986	FT11
90273.3	116141	9878.81	44528.4	2.98458	3.66218	4.67067	0.653932	FT11
47148	125993	67918.5	18074.9	3.80925	3.22988	4.83412	-0.574912	nd
129421	106968	281.79	20353	1.2588	3.3546	4.28535	1.8587	FT20
173559	211705	5168.17	20327.8	2.38599	3.05146	4.08074	0.594753	FT17
155592	262143	68081.1	262143	3.4872	4.08062	5.10027	0.585512	FT6
185578	123415	54.54	1309.68	0.937415	2.01597	3.04352	1.38045	FT22
49815.8	90759.6	10021.2	41687.3	3.10378	3.74119	4.75567	0.619083	nd
118455	123606	24196.6	7421.04	3.36145	2.84047	4.40789	-0.513289	FT8
170105	122608	3547.12	2563.92	2.4712	2.35067	3.6976	-0.140971	FT13
167506	169179	8793.06	21692.2	2.75506	3.18012	4.25574	0.392163	nd
139083	130465	9639.44	36.72	2.91962	0.787411	3.87021	-2.41915	FT10
134697	109684	3195.64	31531	2.4747	3.53602	4.50052	0.994179	FT16
186458	127932	12823	94.32	3.05974	0.90021	4.00419	-2.13338	FT10
181841	171568	55770.2	156924	3.58655	4.04175	5.09332	0.449287	nd
151671	155475	3694.58	2687.76	2.37233	2.25869	3.61332	-0.138175	FT13
192250	124494	4017.78	41510.2	2.52529	3.60104	4.56313	1.01417	FT16
41049.2	95319.8	1886.68	6921.36	2.2786	2.92628	3.9657	0.564493	nd
226998	262143	128823	262143	3.76861	4.08062	5.1736	0.308543	nd
162122	212780	6093.33	21314.2	2.46612	3.07034	4.10994	0.543814	FT17
117166	125702	34963.2	76494.2	3.51759	3.86406	4.94777	0.340018	FT6
140298	103699	14037	20087.3	3.19599	3.36249	4.51729	0.155647	nd
146614	199072	4685.39	19939	2.36746	3.07029	4.09235	0.628957	FT17
134595	141298	19855.6	6398.64	3.21285	2.7121	4.26906	-0.491795	FT8
131029	150376	1080.7	925.92	1.73059	1.7335	3.12529	-0.0671316	FT19
119883	171112	78492.1	93423.6	3.73834	3.8167	5.00203	0.0756304	nd
84660.4	132032	17742.7	2364.48	3.19271	2.27585	4.18267	-0.875283	FT9
183399	262143	244005	170234	4.04847	3.89242	5.19871	-0.156352	nd
177359	217293	496.92	40703.8	1.21106	3.34771	4.27786	1.91335	FT20
90332.6	106115	181.8	7429.68	1.12907	2.90989	3.85569	1.61138	FT21
222073	197675	5158.07	21757.7	2.4196	3.11231	4.13405	0.625125	FT17
56319.1	84607.7	1781.64	41.76	2.31057	0.840288	3.33347	-1.63006	FT15
181330	141827	4558.13	13872.2	2.52324	3.05971	4.11377	0.48336	FT17
156536	182985	54058.2	128161	3.54428	3.9254	4.99818	0.374893	FT6
196915	186702	14377.3	-83.52	2.93876	0.604634	3.884	NA	FT10
117057	195248	63877.4	3250.8	3.58939	2.24036	4.53632	-1.29336	nd
188891	171315	59623.3	121690	3.6167	3.93154	5.02463	0.309839	FT6
152551	135767	5036.87	15603.8	2.59345	3.13154	4.18193	0.491071	FT17
132521	258551	5399.46	4167.36	2.3063	2.22449	3.56822	-0.112489	FT13
82390.7	137508	396.93	30745.4	1.29246	3.42564	4.35502	1.88907	FT20
217206	188435	180909	39526.6	4.062	3.39755	5.06812	-0.660572	FT2
224536	239974	85765.2	376.56	3.62841	1.09296	4.55505	-2.35748	nd
169844	133424	258.56	6552.72	1.16161	2.74919	3.70799	1.40386	FT21
202402	156211	19579.9	3285.36	3.16126	2.35341	4.16546	-0.775227	FT9
56323.1	115969	679.73	421.92	1.62076	1.45883	2.9777	-0.207106	FT19
142019	244106	20408.1	233.28	2.97664	0.952828	3.92716	-1.94192	FT10
161915	200032	3648.12	299.52	2.23602	1.07724	3.29524	-1.08564	FT15
196947	162344	140250	127985	4.01586	3.97699	5.21808	-0.0397424	nd
172002	185313	290.88	42321.6	1.10802	3.43496	4.36163	2.16285	nd
201350	232291	61025.2	364.32	3.49229	1.09279	4.42206	-2.22403	FT5
72323.7	156400	3829.92	13941.4	2.38757	3.01824	4.05548	0.561115	FT17
154171	118485	3141.1	31330.1	2.42756	3.49934	4.46379	0.99888	FT16
156377	125567	43770.4	1648.08	3.61739	2.12297	4.55836	-1.4242	FT4
121880	124871	2698.72	2189.52	2.32392	2.26559	3.59269	-0.0908089	FT13
83966.7	115338	15174.2	16305.1	3.18314	3.22338	4.43605	0.0312171	FT7
149522	262143	667.61	43843	1.24691	3.29771	4.22992	1.81738	nd
171654	193934	7436.63	94073.8	2.60949	3.76504	4.71886	1.10209	nd
229207	156301	65127.8	143866	3.69605	4.04451	5.12617	0.344192	FT6
151557	178979	735.28	738	1.44252	1.52303	2.91548	0.00160363	FT19
126839	262143	289.87	64238.4	1.03877	3.46593	4.39121	2.34559	nd
131056	137168	116603	26312.4	4.00881	3.35819	5.01783	-0.646551	FT2
173047	107008	16171.1	60927.8	3.24556	3.83502	4.85763	0.576076	FT11
140612	171622	93787.6	9986.4	3.81524	2.8263	4.78151	-0.972736	FT3
116008	157429	744.37	339.84	1.51036	1.21429	2.83803	-0.340514	FT19
146471	186796	19631.4	36965.5	3.08132	3.3719	4.48142	0.274846	FT12
48569.2	90159.7	15125.8	4217.04	3.29246	2.7269	4.33151	-0.554709	FT8
261172	262143	493.89	7151.04	1.15386	2.47696	3.46484	1.16074	nd
179682	168232	28673.9	113085	3.29955	3.90747	4.92564	0.595917	FT11
45025.3	139493	147.46	887.04	1.03142	1.75047	2.87018	0.779269	nd
189698	246637	153680	12776.4	3.8728	2.7735	4.82924	-1.08021	FT3
230438	171506	29964.7	20644.6	3.31063	3.15209	4.46995	-0.161804	FT7
148340	232073	31830.2	4862.16	3.20192	2.35157	4.19895	-0.816009	FT9
172759	144351	28289.1	8329.68	3.36194	2.82251	4.40428	-0.530991	FT8
89571	116303	456.52	218.16	1.42144	1.15782	2.76351	-0.320685	FT19
63579.2	178536	253.51	1591.2	1.08585	1.9266	3.0142	0.79773	nd
187103	123151	34545	89574.5	3.52134	3.94187	5.0034	0.413799	FT6
201468	240166	10391.9	139036	2.66773	3.84228	4.79392	1.12643	nd
193845	181219	298.96	30686.4	1.11978	3.30318	4.23295	2.01133	FT20
150166	213528	58881	142589	3.51377	3.9046	4.97475	0.38411	FT6
57601.3	194378	51659.5	167344	3.49742	4.01537	5.0518	0.51046	nd
164882	225618	65772.2	149522	3.53839	3.90128	4.97966	0.356662	FT6
194094	169354	943.34	617.76	1.59397	1.46016	2.96464	-0.183848	FT19
149105	236040	111658	3921.12	3.75186	2.23926	4.68989	-1.45448	FT4
125057	125208	77773	26588.2	3.87143	3.40295	4.92091	-0.466141	nd
92970.4	91637.3	53002.8	46942.6	3.84016	3.78887	5.03769	-0.0527319	FT1
161576	90161.7	8680.95	14643.4	3.04138	3.28475	4.41279	0.227073	FT12
59820.4	71218.1	10394.9	889.92	3.22994	2.09841	4.1999	-1.06747	nd
201595	262143	73454.3	20904.5	3.52087	2.96836	4.55624	-0.545778	nd
48656.9	76962	44846	34595.3	3.84341	3.73176	5.01377	-0.112707	nd
128802	185611	73703.7	2619.36	3.67484	2.15902	4.61405	-1.44929	FT4
262143	262143	9587.93	7337.52	2.58653	2.48907	3.81	-0.116176	nd
45289.9	116796	14664.2	2391.12	3.16202	2.34048	4.16443	-0.787657	nd
201653	145824	126361	10581.8	4.01719	2.92599	4.97271	-1.07705	FT3
44151.5	113209	25010.6	129.6	3.41535	0.997353	4.34649	-2.28552	nd
171545	210690	44562.2	419.04	3.39595	1.18079	4.32939	-2.02671	FT5
220641	262143	208249	15907	3.97918	2.84529	4.93201	-1.117	nd
158070	125013	27803.3	7.92	3.41831	0.732657	4.34727	-3.54537	FT5
214174	149618	30899.9	198.72	3.38533	1.03945	4.31776	-2.19172	FT5
137832	158222	49592	1998.72	3.57045	2.10386	4.51331	-1.39466	FT4
262143	260068	5303.51	47277.4	2.29404	3.33449	4.30574	0.95009	nd
152765	97966	712.05	272.16	1.73677	1.3266	3.00201	-0.417686	FT19
194247	103087	362.59	33185.5	1.37267	3.58564	4.51247	1.96153	nd
215821	262143	7589.14	30617.3	2.47154	3.13869	4.1636	0.605774	nd
99301.4	133122	25208.6	96.48	3.34663	0.89716	4.27896	-2.41711	FT5
60582.7	153426	44720.8	2162.16	3.53833	2.15833	4.48512	-1.31562	nd
159903	146959	33458.3	78588.7	3.42873	3.80764	4.8822	0.370857	FT6
147092	105190	21010	15225.8	3.37042	3.23383	4.53716	-0.139845	FT7
215334	180757	4379.36	3294.72	2.38216	2.28442	3.62793	-0.123592	FT13
136443	116365	14187.5	1647.36	3.14874	2.16058	4.13379	-0.935116	FT9
103964	101032	8115.35	48911.8	2.95822	3.76418	4.75162	0.780106	nd
52238	72138.2	9136.46	34110	3.16596	3.75388	4.77779	0.572104	nd
194152	179440	143980	32265.4	3.98355	3.32967	4.9922	-0.649564	FT2
175433	236197	11200.9	34017.1	2.71153	3.23161	4.28204	0.482445	nd
150324	197471	108075	8434.8	3.8159	2.6853	4.77086	-1.10765	FT3
262143	262143	5565.1	97891.2	2.31474	3.65064	4.59622	1.24527	nd
70708.2	69673.8	13833	4834.8	3.36775	2.90586	4.42802	-0.456537	FT9
230203	170438	4256.14	2782.08	2.39746	2.23068	3.6159	-0.184646	FT13
149604	159755	808	372.24	1.5442	1.24691	2.86852	-0.336588	FT19
161955	156459	40712.1	359.28	3.48805	1.24058	4.41914	-2.05429	FT5
131669	120777	10906	17867.5	3.01201	3.24349	4.37701	0.2144	FT12
62977.2	67369	11237.3	3772.08	3.28987	2.80884	4.3479	-0.47408	FT8
167072	172102	6786.19	60124.3	2.62299	3.62147	4.58971	0.947424	FT16
110789	82823	15598.4	4723.2	3.34419	2.81716	4.38981	-0.518845	FT8
55770.1	77432.7	59952.6	14539	3.96793	3.34875	4.98318	-0.615275	nd
160004	239444	16739.7	36.72	2.89398	0.755279	3.8455	-2.65885	FT10
177509	156357	620.14	632.88	1.4262	1.51345	2.90384	0.00883162	FT19
147401	236420	81398.9	194831	3.61194	3.99631	5.06759	0.37904	FT6
90027.6	119301	3381.48	34244.6	2.461	3.53537	4.49884	1.00549	FT17
79791.6	108982	27812.4	1246.32	3.47943	2.05385	4.42592	-1.34861	nd
68233.9	112153	11367.5	45076.3	3.06482	3.68282	4.7018	0.598282	FT11
124634	143294	2412.89	-18	2.19413	0.685135	3.22306	NA	FT15
44921	90518.2	55250	4059.36	3.86376	2.70764	4.81639	-1.13387	nd
166820	146616	52022.1	2039.76	3.62522	2.15195	4.56671	-1.40661	FT4
229500	136016	21453.4	2437.92	3.26479	2.27627	4.24465	-0.944477	FT9
58219.1	70681.8	6553.89	9347.76	3.02415	3.19385	4.35213	0.154208	FT17
201694	219929	57855.8	15121.4	3.49289	2.90171	4.52091	-0.582754	nd
215126	175678	108837	9660.24	3.87028	2.80064	4.82899	-1.05179	FT3
184141	262143	536.31	27443.5	1.17706	3.09	4.02831	1.70902	nd
56646.2	69370.8	42313.9	30998.2	3.86346	3.72916	5.024	-0.135148	nd
168035	108931	10611.1	16683.8	3.0467	3.25883	4.39893	0.196537	FT12
155917	130159	35630.8	96.48	3.51054	0.901179	4.43853	-2.56739	FT5
123473	122496	64997.5	7991.28	3.80231	2.87802	4.77514	-0.910281	nd
193472	134618	10372.7	170.64	2.93903	1.02567	3.89388	-1.78381	FT10
107487	99474.9	66465.1	48578.4	3.9034	3.76798	5.06315	-0.13615	FT1
116824	155641	15802.5	65777.8	3.06561	3.70479	4.71946	0.619354	FT11
65551.8	47024.6	35572.2	7590.24	3.95776	3.28202	4.96278	-0.670855	FT8
157971	262143	29262.7	51523.2	3.10875	3.3689	4.4888	0.245688	nd
141285	145247	84285.5	6662.16	3.84159	2.71796	4.79668	-1.10214	FT3
135904	262143	8565.81	114378	2.5314	3.71874	4.67117	1.12557	nd
154944	257009	742.35	6912	1.2927	2.47026	3.47396	0.968995	nd
165169	180791	13696.6	89011.4	2.93121	3.77154	4.75443	0.812833	nd
63997.1	89041.6	309.06	4484.16	1.36697	2.76063	3.73103	1.16164	nd
144956	119557	92927.1	22150.1	3.96963	3.34285	4.98342	-0.622767	FT2
150745	122335	47790.2	126143	3.66764	4.09398	5.15283	0.421526	nd
209958	161945	296.94	26553.6	1.14657	3.28896	4.21958	1.95145	FT20
142597	214147	5334.82	57001	2.39624	3.50225	4.46402	1.02876	FT16
153208	121719	76759	5649.12	3.87806	2.72335	4.83061	-1.13315	FT3
175575	177193	305.02	2873.52	1.13026	2.22748	3.25378	0.974086	FT22
61830.9	57203.4	12817.9	4357.44	3.42165	2.9478	4.47748	-0.468586	FT9
69648.8	83078.6	9286.95	15431	3.10939	3.34398	4.47352	0.220522	FT12
217187	221385	149119	111296	3.90694	3.78066	5.07052	-0.127054	FT1
141684	216805	19499.1	371.52	3.01018	1.12398	3.96214	-1.72003	FT10
47375.5	82016	690.84	353.52	1.81782	1.54606	3.10495	-0.290963	FT19
60534.5	83790.6	27053.9	55551.6	3.58356	3.90145	4.99381	0.312467	FT6
217447	186247	1230.18	695.52	1.68471	1.4721	3.0145	-0.247659	FT19
262143	262143	15010.6	49217	2.80074	3.34872	4.38918	0.515717	FT11
251182	217701	407.03	45212.4	1.15179	3.39316	4.32129	2.04563	FT20
172440	169551	5320.68	47343.6	2.51148	3.52326	4.49222	0.949294	FT16
147450	262143	42025.1	21260.2	3.27208	2.97593	4.38276	-0.295942	nd
76786.4	61825.1	3621.86	7.92	2.81145	0.748934	3.76872	-2.66021	FT15
146801	172253	113568	42945.1	3.89756	3.47351	4.95838	-0.422344	nd
94887.7	126524	41975.6	1342.08	3.59556	2.01574	4.53449	-1.49522	FT4
136503	86782.2	551.46	299.52	1.66386	1.43224	2.99149	-0.265088	FT19
134182	130902	23114.9	9740.88	3.31538	2.9373	4.39966	-0.375293	nd
139585	206334	585.8	26054.6	1.28619	3.17334	4.11097	1.64814	FT20
124132	142025	78143.7	6254.64	3.81823	2.69932	4.77397	-1.09669	FT3
193105	123186	331.28	21959.3	1.2662	3.32585	4.25756	1.82142	FT20
190381	262143	803.96	63753.1	1.31597	3.4626	4.39141	1.89927	nd
159935	124174	26749.8	15050.9	3.40412	3.15516	4.52715	-0.249759	nd
173694	144510	3544.09	32783.8	2.38833	3.43203	4.40034	0.966154	FT16
54017.8	85500.5	247.45	4948.56	1.29345	2.82387	3.7837	1.30099	FT21
141350	94165.3	66001.5	42878.9	3.92436	3.73741	5.06306	-0.18731	FT1
175260	174723	95241	3697.2	3.81414	2.35634	4.75301	-1.41095	FT4
81447.4	159156	21602.9	2729.52	3.19723	2.25481	4.18436	-0.898426	FT9
160603	155142	76543.9	6582.24	3.77036	2.68221	4.72901	-1.06554	FT3
65261.1	56553.9	1640.24	16879.7	2.47245	3.55249	4.51518	1.01246	FT16
118277	116915	119.18	14908.3	1.02571	3.17767	4.10902	2.09723	FT20
262143	262143	8085.05	267.12	2.50293	0.967855	3.50326	-1.48098	nd
186269	166547	22751.3	8179.92	3.20011	2.74921	4.26886	-0.444256	FT8
123186	151416	17610.4	41.04	3.12737	0.784802	4.06661	-2.63256	FT10
157036	241914	58854.7	138940	3.45821	3.83881	4.91255	0.373046	FT6
110248	68958.8	2264.42	19584	2.53382	3.53068	4.50083	0.936944	FT16
64734.2	76289.3	6960.92	329.76	3.01679	1.54752	3.9803	-1.32447	nd
214235	140732	55890.4	131463	3.6749	4.05094	5.12427	0.371468	FT6
226678	201506	151065	100994	3.95381	3.77933	5.09721	-0.174866	FT1
143763	163941	94418.8	68302.8	3.83828	3.69854	4.99676	-0.14062	FT1
98652.8	143064	127.26	10096.6	1.00599	2.91346	3.85408	1.89948	nd
154478	147517	307.04	2232.72	1.18212	2.1936	3.23595	0.861639	FT22
180893	219860	3568.33	214.56	2.17468	0.957643	3.23568	-1.22092	FT15
169575	179441	270.68	3170.16	1.09898	2.26926	3.28274	1.06863	FT22
262143	262143	34297.6	52944.5	3.18064	3.38088	4.52219	0.188557	nd
156356	115545	14120.8	1671.84	3.14981	2.17138	4.1357	-0.926665	FT9
150881	198191	76885.2	184358	3.66456	4.0491	5.11996	0.379819	FT6
167040	198457	45809.6	28710	3.43485	3.23359	4.5746	-0.202923	nd
166270	171498	3070.4	117.36	2.22634	0.887287	3.26923	-1.41767	FT15
162603	162789	4982.33	49729	2.49913	3.56267	4.52645	0.999177	FT16
53056.4	19775.8	-8.08	-75.6	0.806149	-0.0506206	NA	0.97111	nd
156597	233704	1031.21	55755.4	1.4765	3.45416	4.38558	1.73294	nd
147021	100249	74854.1	16683.8	3.95206	3.29553	4.96052	-0.65192	FT2
168393	183377	65354.1	152228	3.62717	3.9995	5.07428	0.367222	FT6
201015	131368	21033.2	73917.4	3.27151	3.82986	4.85901	0.54584	FT11
66478.5	101699	47.47	3926.16	0.941239	2.63876	3.59187	1.91755	FT22
44019.6	77681.1	128.27	12509.3	1.12	3.28098	4.21135	1.98911	nd
223579	141370	784.77	588.24	1.59219	1.52774	2.98732	-0.125188	FT19
262143	262143	512.07	16120.1	1.16384	2.85131	3.80241	1.49804	FT20
169284	262143	1591.76	565.92	1.63952	1.21431	2.91545	-0.449123	FT19
84949.5	114941	81.81	1528.56	0.978846	2.12952	3.14645	1.27148	FT22
262143	262143	10836.3	7164.72	2.64577	2.47786	3.83676	-0.179681	nd
125589	115820	2796.69	28307.5	2.38046	3.46478	4.42904	1.00526	FT16
262143	262143	262143	16885.4	4.07981	2.87228	5.02711	-1.19103	nd
262143	262143	170723	8831.52	3.89218	2.57568	4.83566	-1.28626	nd
126342	128063	26870	213.84	3.39238	1.11466	4.32529	-2.09918	FT5
106400	98745.7	27269	74.16	3.51441	0.903557	4.44233	-2.5655	FT5
213131	209414	7359.87	24214.3	2.56709	3.13423	4.17833	0.517202	FT17
127141	105438	506.01	264.24	1.51776	1.27917	2.86363	-0.282161	FT19
262143	262143	14979.3	171410	2.79976	3.89542	4.85188	1.05854	nd
144768	178967	6061.01	62932.3	2.54896	3.62433	4.58603	1.01633	FT16
175569	170092	17908.3	76474.8	3.08215	3.73185	4.74421	0.630464	FT11
149240	218614	35473.2	24342.5	3.27751	3.11746	4.43714	-0.163536	FT7
158774	187929	68182.1	169410	3.63504	4.03542	5.10184	0.395268	FT6
186420	140669	176.75	9905.76	1.06145	2.91247	3.85537	1.74853	FT21
125895	101193	19100.1	3277.44	3.34518	2.55734	4.34466	-0.765501	FT9
173515	134076	421.17	20465.3	1.32553	3.25732	4.19251	1.68656	FT20
65378.8	101896	318.15	738	1.3231	1.81877	3.01557	0.365424	FT19
182219	147542	3521.87	11971.4	2.37462	2.97614	4.02123	0.531373	FT17
162257	262143	43816.8	236818	3.2908	4.03636	5.0296	0.732774	nd
175529	124460	933.24	380.16	1.75382	1.37191	3.02337	-0.390027	FT19
196629	212110	6089.29	59867.3	2.46736	3.52797	4.4927	0.992623	FT16
156888	148625	10594.9	16752.2	2.90303	3.12288	4.26482	0.198976	FT12
180494	187346	110651	9329.76	3.84933	2.75553	4.80647	-1.07408	FT3
118661	158719	142144	34010.6	4.0316	3.40693	5.04526	-0.621115	FT2
131978	179104	460.56	3593.52	1.25028	2.33079	3.35479	0.892234	FT22
233036	262143	62305.9	262143	3.44785	4.08062	5.09261	0.624009	nd
175052	125121	39075.9	87117.1	3.56885	3.92282	5.00371	0.348195	FT6
194170	149380	29806.1	23785.2	3.36997	3.276	4.5548	-0.0979985	FT7
150252	211500	64142.1	168363	3.55588	3.98122	5.04112	0.419105	FT6
48444.4	113741	2254.32	17642.2	2.2793	3.26442	4.24286	0.893536	FT17
175766	148657	51865.5	101745	3.61779	3.91534	5.01424	0.292636	FT6
262143	262143	545.4	29777.8	1.182	3.12633	4.06324	1.73718	FT20
116805	109151	3719.83	11303.3	2.55204	3.08516	4.13873	0.482681	FT17
80279.8	139716	115317	9969.12	3.9959	2.9184	4.95265	-1.06324	FT3
48555.8	82246.3	2320.98	29772.7	2.45881	3.63703	4.5913	1.10815	nd
151533	133871	54403.6	2103.84	3.68503	2.21208	4.62542	-1.41262	FT4
150279	156333	64970.3	2275.92	3.69489	2.17442	4.63362	-1.45556	FT4
67842	74171.4	9869.72	1361.52	3.18827	2.28784	4.18019	-0.860281	FT9
101918	112602	14340	55841	3.16845	3.7747	4.79467	0.590405	FT11
86401.5	71584.8	52.52	1322.64	0.9822	2.291	3.28353	1.40112	FT22
210258	204660	5222.71	19737.4	2.40839	3.05341	4.08621	0.577393	FT17
206997	217965	23786.5	90391.7	3.09846	3.69652	4.7192	0.579798	FT11
103891	66702.4	180.79	5332.32	1.26904	2.96947	3.91726	1.46974	FT21
262143	262143	190632	7284.96	3.94049	2.48569	4.87795	-1.41777	nd
122631	148496	46725.6	1540.8	3.57217	2.00453	4.51193	-1.48181	FT4
56901.3	83576.5	48923.4	12212.6	3.84541	3.23803	4.86421	-0.602707	nd
170631	139557	279.77	20136.2	1.17119	3.23243	4.16522	1.85718	FT20
123004	121628	82752.3	21957.1	3.91134	3.33142	4.93495	-0.576205	FT2
168336	206873	68166.9	152073	3.59255	3.94649	5.02719	0.348477	FT6
251799	262143	54503.6	31171	3.38832	3.14665	4.51431	-0.242675	nd
99281.7	91577.7	8128.48	13937.8	3.00414	3.25604	4.38194	0.234184	FT12
150252	203480	32224	10641.6	3.2666	2.77783	4.32359	-0.481173	FT8
194541	178820	4691.45	3036.96	2.42232	2.25005	3.63567	-0.188868	FT13
163627	168799	5776.19	68806.8	2.55404	3.68899	4.64527	1.07599	FT16
172792	136967	103.02	1457.28	0.985026	2.01729	3.05659	1.15062	FT22
62444	83980.5	170.69	4619.52	1.17516	2.80079	3.75618	1.43239	FT22
76735.1	151235	24869.2	19884.2	3.28348	3.19125	4.47117	-0.0971533	FT7
197427	177165	487.83	34986.2	1.27481	3.37098	4.30153	1.85563	FT20
77036.1	65769.2	24516.7	900.72	3.64699	2.14414	4.58711	-1.43487	FT4
126064	183975	6230.69	18126.7	2.54897	3.06297	4.12187	0.463783	FT17
190206	243378	20713.1	158.4	2.98484	0.879085	3.93327	-2.11649	FT10
68711.8	120302	41170.6	1692.72	3.60927	2.15756	4.55181	-1.386	FT4
106915	218867	318.15	4716	1.09086	2.36502	3.36175	1.17094	FT22
164412	132051	27629.6	85.68	3.39114	0.878594	4.32198	-2.50849	FT5
166379	128489	329.26	2157.12	1.24907	2.24441	3.2867	0.816335	FT22
150185	114417	46426.7	1682.64	3.68436	2.17941	4.62374	-1.44078	FT4
172032	164211	323.2	3034.08	1.16596	2.29101	3.31059	0.972556	FT22
122145	212011	56582.2	151518	3.49928	3.9342	4.99191	0.427785	FT6
240255	262143	5714.58	94837	2.32834	3.63677	4.58385	1.21999	nd
152073	246292	108471	4308.48	3.72043	2.26446	4.66078	-1.40099	FT4
89390.1	77479.1	19869.7	58703.8	3.4816	3.95968	5.00609	0.470474	nd
176947	124357	11123.1	18743.8	3.00766	3.25174	4.38052	0.22663	FT12
193986	262143	8210.29	42742.8	2.51052	3.28648	4.28863	0.716504	nd
127504	112554	35439.9	1471.68	3.57247	2.12108	4.5158	-1.38168	FT4
188261	191665	23965.3	80989.2	3.16016	3.70472	4.73846	0.528845	FT11
59836.2	92972.5	202	15835.7	1.19504	3.30576	4.23679	1.89429	nd
262143	262143	211438	1428.48	3.98583	1.6691	4.90957	-2.17031	nd
262143	179206	10583.8	129883	2.81526	3.94032	4.89422	1.08891	nd
80006.5	97932.6	2629.03	25794	2.43385	3.49762	4.46274	0.991723	FT16
68359.5	63536.1	1375.62	16645	2.32484	3.49526	4.45275	1.08278	FT16
166129	177347	242.4	11124	1.07794	2.86028	3.8068	1.66173	FT21
212482	248407	54116.8	39533.8	3.40912	3.27578	4.57635	-0.136364	FT7
132126	170469	45135.9	265.68	3.49576	1.09064	4.42543	-2.23016	FT5
53586.5	122662	1646.3	-10.8	2.0731	0.694579	3.12494	NA	FT15
148744	166079	4472.28	53872.6	2.4354	3.58898	4.54569	1.08084	FT16
189047	121829	85978.3	22334.4	3.92736	3.33821	4.94893	-0.585414	FT2
55871.2	93173.5	1262.5	-64.8	2.07824	0.54343	3.10906	NA	nd
198926	206761	3840.02	126	2.24551	0.868903	3.28289	-1.48396	FT15
60669.6	100425	7236.65	11717.3	2.90803	3.13824	4.27586	0.209289	FT12
86493.9	64477.4	36021.6	4067.28	3.82493	2.86283	4.79362	-0.947259	nd
185580	133817	544.39	581.76	1.43795	1.55051	2.92509	0.0288337	FT19
54406.5	140973	18873.9	91532.9	3.19103	3.89235	4.89386	0.685716	nd
59302.1	77557.9	50302	12217	3.89036	3.27124	4.90639	-0.614622	nd
197025	124647	484.8	8599.68	1.41725	2.90325	3.86262	1.24892	FT21
178984	262143	867.59	81367.9	1.34689	3.56966	4.49652	1.97214	nd
262143	262143	1286.74	1038.96	1.52906	1.50259	2.94802	-0.0928919	FT19
243055	181446	119694	9564.48	3.8978	2.78142	4.85271	-1.09741	FT3
133916	183514	28990	31854.2	3.26548	3.31411	4.52055	0.0409186	nd
81397.6	79723.3	9683.88	18972.7	3.14705	3.45307	4.55564	0.29208	nd
177593	145545	101563	73855.4	3.92242	3.78473	5.08108	-0.138351	FT1
46891.2	77252.9	17821.4	5780.88	3.43458	2.93981	4.48504	-0.488949	nd
50677.7	108823	17933.6	6199.92	3.28445	2.81672	4.3459	-0.46128	nd
48044.6	90386.9	179.78	13586.4	1.16894	3.25053	4.18271	1.87836	FT21
218536	132319	19866.7	2706.48	3.24265	2.34005	4.23197	-0.865721	FT9
52362.8	115431	142.41	1650.96	1.05804	2.16566	3.19135	1.0642	FT22
52429.1	103089	9482.89	-149.76	3.0205	0.366073	3.95682	NA	nd
130972	109078	7213.42	16817.8	2.86813	3.26177	4.34304	0.367627	FT12
128709	130241	25790.3	35.28	3.36658	0.784763	4.2973	-2.86393	FT5
212020	262143	5847.9	25223	2.34015	3.05239	4.07382	0.634798	nd
160756	190455	11519	92.16	2.82642	0.837888	3.78509	-2.09687	FT10
227641	262143	29937.4	252	3.1191	0.954174	4.06132	-2.07481	nd
153462	234619	43782.5	14532.5	3.34009	2.85459	4.39542	-0.478961	FT8
71580.3	125971	16048.9	16502.4	3.16862	3.18964	4.4123	0.0121019	FT7
175082	130201	202	2071.44	1.10533	2.21811	3.24207	1.01092	FT22
232489	134075	159233	37123.9	4.15491	3.51956	5.1657	-0.632378	nd
186471	137279	41485.8	156.96	3.55431	0.997022	4.48193	-2.42211	FT5
210904	136588	11794.8	128.16	2.99152	0.94869	3.94097	-1.96394	FT10
62539.6	98702.2	15670.1	4854.24	3.26772	2.74982	4.31794	-0.508952	FT8
61455.7	85881.3	1921.02	21535.9	2.34152	3.47605	4.43637	1.04963	FT17
217214	149678	21011	7144.56	3.21238	2.73618	4.27441	-0.468472	FT8
61749.6	80760.6	162.61	1207.44	1.17244	2.18755	3.22954	0.870718	FT22
148736	146245	89383	23666.4	3.86434	3.28316	4.88819	-0.577123	FT2
200502	118195	510.05	6862.32	1.46579	2.82529	3.79501	1.12886	nd
241490	262143	33636	158256	3.17184	3.86058	4.86452	0.672555	nd
128038	189375	4816.69	56030.4	2.40672	3.54865	4.50692	1.06568	FT16
166166	107016	19739.4	6693.12	3.33489	2.85897	4.39269	-0.469706	FT8
262143	262143	262143	18483.1	4.07981	2.91304	5.02959	-1.15176	nd
197983	262143	9585.91	6550.56	2.58643	2.43555	3.78927	-0.165355	nd
139520	262143	141496	12716.6	3.80982	2.74356	4.76958	-1.04637	FT3
175431	184767	280.78	14324.4	1.10063	2.95571	3.89788	1.70771	nd
69911.1	103100	38841.6	768.96	3.65165	1.83412	4.58455	-1.70339	nd
90027.6	97235.7	63121	53092.8	3.89076	3.81674	5.07743	-0.075138	FT1
183210	178391	90388.9	7882.56	3.78205	2.70086	4.74105	-1.05945	FT3
183741	125338	25978.2	8906.4	3.38692	2.91655	4.44455	-0.464907	FT8
217510	262143	98876	258721	3.65218	4.0749	5.13486	0.417741	nd
107438	88924.4	32.32	16018.6	0.925326	3.33047	4.25648	2.69515	nd
194953	141757	18042.6	70127.3	3.16819	3.77363	4.79378	0.589587	FT11
103709	121720	76644.9	67952.2	3.87741	3.82642	5.0748	-0.0522797	FT1
132992	170051	25699.4	9403.92	3.24559	2.80321	4.31477	-0.436615	FT8
165395	156238	93847.2	80004.2	3.85673	3.7887	5.04639	-0.0693082	FT1
199692	176527	22759.3	80330.4	3.17401	3.73712	4.7664	0.54772	FT11
111256	167144	160049	32042.2	4.06085	3.35791	5.06042	-0.69853	nd
179361	127268	21571.6	85276.1	3.29705	3.90608	4.92405	0.596945	FT11
174494	142281	196.95	20857	1.08054	3.23944	4.17019	2.0249	FT20
75571.4	141586	41109	1441.44	3.53661	1.99484	4.47788	-1.45514	FT4
46768.8	85097.5	48410.3	13386.2	3.83288	3.27063	4.86105	-0.558279	nd
102149	117157	65671.2	47948.4	3.8264	3.69074	4.98669	-0.136601	FT1
161509	123868	282.8	9271.44	1.21053	2.93992	3.88724	1.51567	FT21
262143	262143	5495.41	6327.36	2.30826	2.41911	3.65418	0.0612225	nd
173642	149419	156697	31871.5	4.10058	3.40492	5.10106	-0.691659	nd
59935.7	107886	1844.26	1765.44	2.20207	2.2319	3.52451	-0.0189692	nd
157672	192058	48027.5	110482	3.47041	3.83951	4.91662	0.361801	FT6
91790.9	47992.2	7908.3	936.72	3.28442	2.31751	4.26553	-0.926473	FT9
65199.5	60791.9	582.77	-8.64	1.88918	0.680987	2.97516	NA	nd
201438	154627	48917.3	315.36	3.57455	1.19089	4.50297	-2.19066	FT5
262143	262143	44648.1	6523.2	3.29922	2.43356	4.29049	-0.835342	nd
262143	262143	26535.7	209835	3.06423	3.98363	4.95505	0.898046	nd
30070.6	103838	1466.52	711.36	2.10053	1.78961	3.32168	-0.314199	FT19
101480	130012	499.95	402.48	1.41209	1.37843	2.84143	-0.0941822	FT19
58968	102042	68217.4	16804.1	3.90364	3.29087	4.92075	-0.608481	nd
202140	117935	27328.6	8482.32	3.43658	2.92199	4.48237	-0.508102	FT8
45042.6	72268.5	36606.4	1157.04	3.78192	2.2212	4.71812	-1.50021	nd
180290	159537	16191.3	192.96	3.06542	1.01234	4.01157	-1.92381	FT10
187714	142953	22183.6	2731.68	3.25748	2.30728	4.24127	-0.909603	FT9
74072	94273.4	69.69	3878.64	0.983051	2.66808	3.62202	1.74551	FT21
194799	188328	7162.92	62856.7	2.60553	3.60147	4.57031	0.943262	FT16
137808	198578	3971.32	2874.24	2.28395	2.17155	3.53748	-0.140412	FT13
177107	170911	37008.4	126288	3.40641	3.94875	4.98021	0.533062	nd
68908.5	53386.6	30702	3509.28	3.83764	2.88144	4.80674	-0.941948	nd
262143	262143	211331	1321.92	3.98561	1.62825	4.90913	-2.20376	nd
262143	262143	69809.2	23756.4	3.49831	3.02563	4.55258	-0.468132	nd
207653	182844	130367	30474	3.93185	3.29617	4.94431	-0.631237	FT2
110580	126618	2994.65	36000	2.36994	3.53119	4.48851	1.07996	FT16
208543	262143	195568	15176.9	3.95168	2.82401	4.90522	-1.11012	nd
216191	129426	97603.4	74895.1	3.9564	3.84209	5.12476	-0.115011	FT1
184795	187367	20244.4	85198.3	3.09393	3.73679	4.75032	0.624125	FT11
68880.1	70212.2	1236.24	7691.04	2.2176	3.11017	4.10431	0.793882	nd
18471	74391.5	18.18	335.52	0.90696	1.56969	2.67711	1.26612	nd
187348	183250	530.25	28696.3	1.29338	3.26864	4.20273	1.73335	FT20
103058	168011	577.72	195.12	1.36297	1.0012	2.66275	-0.471416	FT19
184357	119315	13556.2	36	3.11676	0.792483	4.05659	-2.57584	FT10
143315	112011	10717.1	149.04	3.03851	1.03999	3.98681	-1.85677	FT10
164841	146437	68947.6	2359.44	3.7498	2.22432	4.68748	-1.46571	FT4
166738	107802	69276.9	17077.7	3.88633	3.27374	4.90366	-0.60816	FT2
145607	98701.2	13576.4	44601.1	3.20322	3.73406	4.77043	0.516561	FT11
186231	122660	60918.1	2085.84	3.77325	2.25067	4.71066	-1.46547	FT4
169501	210947	74617.8	158337	3.62386	3.95559	5.0431	0.326741	FT6
169063	207229	6269.07	24796.1	2.49337	3.14944	4.17582	0.59718	FT17
178604	225205	76120.7	150523	3.60379	3.90499	5.00277	0.296101	FT6
180229	154482	99407.2	66409.2	3.88692	3.71224	5.03075	-0.17519	FT1
234444	216721	30801	5481.36	3.21795	2.44126	4.22379	-0.749676	FT9
69660.6	119249	32492.7	1393.2	3.50848	2.06463	4.45357	-1.36777	FT4
217863	119819	116594	90779	4.06789	3.95966	5.23823	-0.108692	nd
138376	121760	181.8	5984.64	1.09671	2.74955	3.70453	1.51744	FT21
123488	138562	2382.59	28440.7	2.20516	3.38799	4.34724	1.07689	FT16
121350	111523	12135.1	-18	3.09714	0.676145	4.03604	NA	FT10
136826	141164	68550.7	58011.8	3.76338	3.69255	4.95258	-0.0724953	FT1
220739	262143	11990.7	145353	2.69432	3.82345	4.77831	1.08358	nd
191165	128072	16066.1	57772.8	3.16163	3.7333	4.76083	0.555814	FT11
124036	125457	33589.6	1478.16	3.5007	2.06889	4.44641	-1.35648	nd
155378	154946	3874.36	2702.88	2.39812	2.26309	3.62786	-0.156373	FT13
103924	151762	21429.2	11850.5	3.21503	2.95893	4.34102	-0.257269	nd
192808	240520	52485.7	282.24	3.40986	1.00401	4.34122	-2.26942	FT5
262143	262143	197734	1261.44	3.9565	1.60363	4.8803	-2.19521	nd
202347	117609	161.6	1897.2	1.07902	2.22489	3.24317	1.06967	FT22
164871	159415	12448.2	-109.44	2.94519	0.545623	3.88874	NA	FT10
257031	262143	48500.2	18607.7	3.33625	2.91607	4.40824	-0.416051	nd
112672	142818	10327.2	27.36	2.90964	0.764875	3.86035	-2.57687	FT10
161286	115360	27601.3	126.72	3.4508	0.986549	4.38086	-2.33808	FT5
132405	129586	29333.4	71.28	3.42616	0.854271	4.35586	-2.6144	FT5
147464	212305	71666.6	196785	3.60322	4.04755	5.10191	0.438676	FT6
85395.1	113914	20455.5	-20.88	3.32289	0.670647	4.25379	NA	FT5
75958.5	62587.7	6510.46	28814.4	3.07665	3.74221	4.75159	0.645998	FT11
176921	198047	2734.07	96.48	2.08829	0.838697	3.1551	-1.45237	FT15
51888.8	92859.4	602.97	635.04	1.67549	1.7887	3.1249	0.0225054	FT19
167117	141517	2243.21	2806.56	2.16216	2.32519	3.55246	0.0973044	nd
165746	143714	8168.88	16435.4	2.79728	3.12933	4.23351	0.303619	FT12
91068.8	103765	12527	1615.68	3.14427	2.20754	4.13448	-0.889493	FT9
144267	262143	35350	5352.48	3.19428	2.3392	4.19108	-0.819834	nd
168035	183667	370.67	2238.48	1.17311	2.0859	3.15247	0.780966	FT22
262143	262143	123221	4165.92	3.74907	2.21756	4.68659	-1.47097	nd
117754	138275	10201	17120.2	2.91892	3.1646	4.29576	0.224865	FT12
166860	174490	79933.4	2980.8	3.73774	2.2529	4.67686	-1.4284	FT4
122560	169951	224.22	6518.16	1.07086	2.63573	3.59849	1.46345	FT21
195369	123328	4115.75	14033.5	2.54175	3.1271	4.1678	0.532718	FT17
119713	112540	18980.9	73323.4	3.29483	3.89385	4.91391	0.586925	FT11
226612	190378	6104.44	23989.7	2.52211	3.17241	4.19887	0.594379	FT17
212017	171176	45163.2	11994.5	3.4942	2.91024	4.52363	-0.575803	nd
229324	262143	116631	262143	3.7249	4.08062	5.15984	0.351725	nd
104910	262143	62614.9	136.8	3.45005	0.847295	4.37909	-2.66059	nd
186807	191871	51684.7	177.12	3.5034	0.945066	4.43184	-2.46509	FT5
112161	105499	234.32	13892.4	1.20185	3.19194	4.12679	1.77297	FT20
61907.6	83585.6	8802.15	1157.76	3.08224	2.14976	4.07612	-0.88097	FT9
140254	210613	17931.5	141.84	2.98502	0.884629	3.93355	-2.10182	FT10
113364	91931.2	23909.7	7668	3.48784	2.98851	4.53592	-0.493893	FT8
189691	146223	980.71	470.88	1.69299	1.39777	2.99683	-0.31863	FT19
132566	131785	74292.6	57270.2	3.82889	3.71699	4.99927	-0.113016	FT1
79432.9	109246	93346.2	67582.8	4.01106	3.87124	5.16823	-0.140261	FT1
113341	89156.7	12062.4	16.56	3.19576	0.763411	4.13188	-2.86237	nd
167566	187158	49609.2	125.28	3.49625	0.883629	4.42445	-2.59768	FT5
169623	171844	34464.2	8824.32	3.37225	2.76951	4.40124	-0.591687	nd
192019	178942	953.44	804.96	1.5709	1.56833	2.99241	-0.0735191	FT19
97347	77412.5	187.86	5510.16	1.23046	2.91731	3.86691	1.46733	FT21
157476	192583	209909	141893	4.11744	3.94749	5.26168	-0.17007	nd
193248	195371	49795	16351.2	3.47886	2.99003	4.52964	-0.483636	FT8
187127	108766	11597.8	47.52	3.08793	0.826214	4.02966	-2.3875	FT10
52489.2	88792.1	5155.04	-182.88	2.80723	0.238555	3.74817	NA	nd
262143	262143	3265.33	-252.72	2.03269	0.478617	3.0604	NA	nd
203951	121227	215.13	17464.3	1.13801	3.23174	4.16387	1.90945	FT20
172321	121416	34737.9	8642.16	3.53009	2.9173	4.55301	-0.604182	nd
145069	262143	190345	49878	3.93983	3.3546	4.96208	-0.581631	nd
119722	160902	3237.05	264.96	2.28703	1.10971	3.33776	-1.08697	FT15
162769	112841	161.6	1687.68	1.08766	2.18773	3.21453	1.01885	FT22
262143	262143	30137.4	73677.6	3.12212	3.52612	4.59772	0.38823	nd
181285	156615	12004.9	23212.8	2.93662	3.24432	4.35193	0.28637	FT12
133270	241868	4874.26	77559.1	2.28791	3.58393	4.53253	1.20172	nd
47531.1	87290.3	634.28	320.4	1.73661	1.46332	3.03889	-0.296588	FT19
71076.3	67843.7	46.46	983.52	0.97472	2.17233	3.18132	1.3257	FT22
100594	126404	16487.2	2147.04	3.17925	2.25011	4.16855	-0.885308	FT9
172911	183458	40700	12088.8	3.4172	2.88254	4.459	-0.527211	FT8
195944	243577	8780.94	26858.9	2.57949	3.11312	4.1653	0.485547	FT17
197943	233220	61570.6	14900.4	3.49447	2.86859	4.51573	-0.616176	nd
152223	228099	36786.2	131763	3.27476	3.84133	4.8686	0.554108	FT11
209431	262143	46885.2	37881.4	3.3211	3.2331	4.50969	-0.0926103	nd
75999.6	90659.6	601.96	638.64	1.68754	1.80423	3.13622	0.0256885	FT19
50383.8	70108.1	15636.8	-164.88	3.41958	0.18249	4.34378	NA	nd
64415.8	105675	46920.6	4294.08	3.724	2.66236	4.68542	-1.03849	FT3
146340	118822	67444.8	5182.56	3.8319	2.69489	4.7862	-1.1144	FT3
129232	180196	2370.47	71.28	2.06227	0.815922	3.13196	-1.52187	FT15
156412	262143	217381	164173	3.99795	3.8766	5.16302	-0.12192	nd
42295	101984	1358.45	497.52	2.06901	1.61083	3.26004	-0.436233	FT19
135626	194293	37159.9	32416.6	3.35107	3.29664	4.55401	-0.0593078	FT7
182961	147438	820.12	440.64	1.59325	1.36138	2.93202	-0.269793	FT19
190899	103212	98.98	19214.6	1.01655	3.34499	4.27213	2.28808	nd
43554.3	142800	204.02	1714.32	1.08716	2.07831	3.1282	0.924419	FT22
60160.1	89628.4	446.42	334.8	1.53643	1.47225	2.94033	-0.124958	FT19
262143	262143	132928	169677	3.78239	3.89099	5.06234	0.106005	nd
78918.6	115068	698.92	328.32	1.63969	1.33921	2.95072	-0.32813	FT19
113013	128820	197.96	1837.44	1.10315	2.1643	3.19866	0.967636	FT22
207505	178693	96050	49416.5	3.80799	3.51902	4.91065	-0.288626	nd
201859	262143	24150.1	56998.8	3.02119	3.41336	4.49074	0.372947	nd
214859	199492	943.34	622.8	1.5104	1.38255	2.8949	-0.18032	FT19
165732	102603	24072.3	6771.6	3.44209	2.88325	4.47801	-0.550827	FT8
188065	163107	15485.3	27637.2	3.03496	3.30346	4.42223	0.251574	FT12
187735	193239	73593.6	2705.04	3.65643	2.15501	4.59642	-1.43467	FT4
149760	225164	330.27	2731.68	1.09281	2.0836	3.1335	0.917561	FT22
141396	129681	20187.9	6811.92	3.2589	2.77983	4.31848	-0.471821	FT8
84585.3	137041	25383.3	8328.96	3.33675	2.84601	4.39094	-0.483958	FT8
159344	161211	46796.3	255.6	3.5365	1.09651	4.46518	-2.26265	FT5
141907	136843	2001.82	134.64	2.11938	0.959545	3.19347	-1.17225	FT15
129090	110858	82087.8	62946.7	3.94841	3.83383	5.11671	-0.115305	FT1
141039	113096	293.91	2494.08	1.25399	2.3761	3.39184	0.928696	FT22
191613	178069	62471.5	17834.4	3.62023	3.07027	4.65416	-0.544424	nd
86299.6	147423	152.51	5859.36	1.028	2.65217	3.61045	1.58455	FT21
70756.4	78815.4	54463.2	11228.4	3.91814	3.2268	4.9209	-0.685786	nd
66608.1	49573.8	6842.75	30972.2	3.20479	3.87555	4.88241	0.655742	FT11
55121.5	68288.1	326.23	306	1.51548	1.5663	2.96653	-0.0278025	FT19
175815	153468	3311.79	10385.3	2.32315	2.89454	3.95061	0.496355	FT17
178329	111250	10967.6	-18.72	3.05217	0.67442	3.99307	NA	FT10
150609	119846	67606.4	46972.1	3.82918	3.67182	4.98048	-0.158148	FT1
199004	190532	141535	94770	3.9498	3.776	5.0935	-0.174194	FT1
239440	165257	1016.06	624.24	1.64618	1.47795	2.99676	-0.211568	FT19
133102	208294	50030.3	205.2	3.45252	0.959839	4.38233	-2.38706	FT5
111196	143938	19217.3	21325.7	3.18978	3.24414	4.44974	0.0452112	nd
157475	262143	9620.25	33175.4	2.58817	3.17432	4.21286	0.53763	nd
127542	121730	77979.1	5401.44	3.88494	2.70278	4.83567	-1.15947	FT3
64663.1	142300	13655.2	55679.8	3.03985	3.67109	4.68775	0.610399	FT11
213719	242703	47469	104315	3.36106	3.71216	4.79615	0.341937	nd
177213	244905	177821	148153	3.93981	3.86147	5.12419	-0.0792717	FT1
221020	262143	5589.34	56183	2.31697	3.40702	4.37226	1.00224	nd
55001.4	62906.8	21150.4	50747	3.60145	3.98702	5.05802	0.380092	nd
188343	262143	5914.56	93725.3	2.34594	3.63161	4.57989	1.19993	nd
83856.1	104045	136.35	1747.44	1.06954	2.24461	3.25781	1.10775	FT22
102928	82096.8	2719.93	6963.12	2.53819	2.996	4.07169	0.408246	FT17
86612.4	126753	19398.1	6916.32	3.25123	2.79713	4.31723	-0.447883	FT8
148250	262143	130671	5290.56	3.77487	2.33361	4.71488	-1.39268	nd
201255	146043	3882.44	2219.76	2.42895	2.19567	3.62101	-0.242799	FT13
87339.2	96445.9	1805.88	5976	2.24976	2.85475	3.9068	0.519722	FT17
203067	165357	150714	99326.2	4.03928	3.85839	5.17959	-0.181091	FT1
124367	249553	666.6	17148.2	1.26377	2.90145	3.85362	1.41035	FT21
173407	145728	51292.8	2308.32	3.62167	2.21596	4.56563	-1.34676	FT4
197333	135800	22713.9	7518.96	3.2911	2.80376	4.34758	-0.480134	FT8
136687	233899	960.51	610.56	1.44233	1.29769	2.82717	-0.196774	FT19
93417.5	130087	5619.64	15499.4	2.66694	3.14754	4.21044	0.440608	nd
121134	109727	372.69	18471.6	1.35775	3.30058	4.23486	1.69516	FT20
171253	169133	323.2	3970.08	1.15774	2.40586	3.40456	1.08933	FT22
204815	246105	93986.6	2468.88	3.65765	1.98732	4.59321	-1.58057	nd
137047	148437	4582.37	49534.6	2.50339	3.6014	4.56179	1.03382	FT16
81041.4	93475.5	693.87	82.08	1.74829	0.934276	2.91914	-0.927041	nd
262143	262143	44823.8	71587.4	3.30098	3.5135	4.64746	0.203328	nd
192215	135675	2386.63	1800	2.21711	2.12833	3.48936	-0.122513	FT13
126555	167664	2780.53	-10.8	2.18608	0.700521	3.218	NA	FT15
195139	169222	6918.5	21935.5	2.64046	3.18496	4.23175	0.501136	nd
214931	255717	44961.2	183527	3.31346	3.93604	4.9511	0.610861	FT11
257762	262143	226790	18845.3	4.01649	2.92178	4.97175	-1.08042	nd
74161.2	68026.5	1340.27	-68.4	2.27622	0.468782	3.27176	NA	FT15
208279	235730	22046.3	107.28	3.02808	0.830738	3.97303	-2.31282	FT10
180649	117424	11037.3	46.8	3.03039	0.816667	3.97494	-2.37262	FT10
176386	112802	88091.2	20224.8	3.97169	3.3284	4.98238	-0.639048	FT2
71971.4	135480	177.76	2571.84	1.06977	2.30409	3.30739	1.16041	FT22
128459	116863	8123.43	44076.2	2.89133	3.655	4.64999	0.734465	nd
190715	170210	104468	25211.5	3.86618	3.24403	4.88189	-0.617386	FT2
80189.7	72552.3	50645.4	16696.1	3.92257	3.43831	4.96763	-0.481926	nd
80290.1	114464	12792.7	6462	3.10929	2.81258	4.22587	-0.296594	FT8
65684.6	80017.2	29001.1	67356.7	3.63459	4.00557	5.0807	0.365966	FT6
153733	114846	365.62	17589.6	1.33094	3.25882	4.19407	1.68223	FT20
150749	98909.3	79889	49106.2	3.98644	3.77519	5.11534	-0.211351	nd
58663.8	94079.5	16558.9	-192.24	3.31394	0.241779	4.24047	NA	nd
135423	145071	3400.67	11387.5	2.36541	2.96128	4.00833	0.524865	FT17
156621	164809	10133.3	24.48	2.83412	0.754068	3.78982	-2.61694	FT10
102092	129764	3081.51	31396.3	2.37199	3.46033	4.42439	1.00812	FT16
173366	254631	29252.6	127924	3.12179	3.78036	4.79048	0.640787	FT11
135047	98971.9	15320.7	2383.2	3.25637	2.41798	4.25256	-0.808118	FT9
145165	182962	145711	33616.1	3.98027	3.33919	4.99129	-0.636944	FT2
56895.8	65334.9	5767.1	30870	3.00159	3.75355	4.74878	0.728579	nd
177262	134243	2119.99	2027.52	2.16018	2.19255	3.4899	-0.0193687	FT13
71367	69282	29308.2	979.92	3.7027	2.16013	4.64065	-1.4758	FT4
74365.9	124122	67446.8	54821.5	3.81276	3.72407	4.99347	-0.0900102	FT1
56233	83210.9	365.62	43.92	1.47446	0.848771	2.69212	-0.920368	nd
151467	233083	194253	14539	4.00014	2.85776	4.9522	-1.12584	FT3
52612.4	106590	8051.72	12629.5	2.92986	3.14508	4.28786	0.195498	nd
106061	168193	48359.8	342.72	3.53228	1.19053	4.46174	-2.14955	FT5
114728	109344	32048.3	79122.2	3.54078	3.93962	5.0072	0.392493	FT6
147502	218634	45773.2	42243.8	3.39141	3.36137	4.60485	-0.0348479	nd
187082	115738	12511.9	18776.9	3.09417	3.28427	4.43191	0.176301	FT12
52903.9	82163.5	22447.2	50017	3.50965	3.86421	4.94544	0.347954	nd
84985	160399	151.5	1818.72	1.01435	2.04953	3.08931	1.07935	FT22
180318	212896	29271.8	10137.6	3.20303	2.73508	4.26743	-0.460515	FT8
154157	198135	5477.23	21888	2.44852	3.11393	4.14024	0.601645	FT17
104116	120753	31219.1	77518.8	3.48519	3.8874	4.95448	0.394987	FT6
117510	240035	24005.7	13152.2	3.05872	2.79902	4.18978	-0.261314	nd
157638	114040	1778.61	-65.52	2.15355	0.573131	3.17672	NA	FT15
203010	253050	33148.2	83891.5	3.18119	3.59852	4.66513	0.403258	nd
121473	155028	20692.9	19707.8	3.18967	3.17631	4.41598	-0.0211819	FT7
154914	207397	367.64	11008.1	1.13773	2.78456	3.73918	1.47629	FT21
68689.7	76516.6	161.6	14544	1.18645	3.35415	4.28373	1.95424	FT20
215529	146664	121355	8230.32	3.997	2.80986	4.94623	-1.16864	FT3
193605	134587	4092.52	42697.4	2.49592	3.57924	4.54115	1.01841	FT16
129179	183941	21652.4	3490.56	3.13283	2.30392	4.13574	-0.792611	FT9
155231	123162	3260.28	1855.44	2.42681	2.1913	3.61843	-0.244808	FT13
54157.7	84450.1	51922.1	3989.52	3.86694	2.73145	4.8209	-1.11443	nd
170281	134167	384.81	29987.3	1.29002	3.42548	4.35483	1.89169	FT20
41463.2	119448	12761.3	58273.2	3.0888	3.76754	4.77429	0.659572	nd
131356	150162	2464.4	9235.44	2.18056	2.85139	3.89162	0.573746	nd
126454	102351	294.92	16035.1	1.29178	3.26884	4.20289	1.73537	FT20
211335	166154	57916.4	121739	3.61738	3.94506	5.03393	0.322628	FT6
71860.8	117736	1904.86	1700.64	2.17301	2.17054	3.48606	-0.0492507	FT13
99795.2	179636	31560.5	9366.48	3.31313	2.77647	4.35762	-0.527567	FT8
143082	87746.8	3450.16	11445.8	2.62162	3.18774	4.22984	0.520808	FT17
206357	206506	533.28	31681.4	1.25176	3.25957	4.19312	1.77385	FT20
157923	207913	435.31	31839.8	1.18387	3.25877	4.19099	1.86417	FT20
132060	137605	100617	23081.8	3.94289	3.299	4.95373	-0.639403	FT2
174046	174642	275.73	8272.8	1.10936	2.7327	3.68974	1.47717	FT21
93040.7	95983.3	40502	1161.36	3.7016	2.08226	4.63756	-1.54251	FT4
166402	146721	221.19	18911.5	1.09885	3.18245	4.11529	1.93196	FT20
164173	262143	840.32	67525.2	1.33374	3.48785	4.4163	1.90502	nd
262143	262143	1109.99	93155.8	1.45676	3.62894	4.55582	1.92389	nd
127790	91574.7	298.96	15816.2	1.34123	3.3119	4.24546	1.72349	FT20
67729.1	57144.8	13672.4	-51.84	3.45079	0.492194	4.37722	NA	FT10
129716	95435.9	626.2	210.24	1.68113	1.22283	2.94272	-0.473998	FT19
203094	134375	23786.5	8550.72	3.31648	2.86677	4.38138	-0.444328	FT8
213683	169436	27041.7	129345	3.27008	3.96296	4.9652	0.679715	FT11
178233	237963	426.22	38671.9	1.14041	3.28502	4.21565	1.95776	FT20
166523	134066	48118.4	91278.7	3.63028	3.91305	5.01693	0.278058	nd
185353	262143	245859	58425.8	4.05178	3.42424	5.06474	-0.624082	nd
157468	115584	82503.9	92309.8	3.93234	3.98264	5.17968	0.0487733	nd
111723	99209.3	183.82	4736.88	1.14936	2.73631	3.69547	1.4111	FT22
131206	154483	12523	20142	2.96244	3.18754	4.3252	0.206395	FT12
169207	153374	4862.14	3628.08	2.51649	2.40953	3.74317	-0.127151	FT13
252886	238551	444.4	3484.08	1.15081	2.17601	3.21664	0.894314	FT22
59080.9	110752	15903.5	13145.8	3.22259	3.14586	4.41878	-0.0827059	nd
215439	197216	100982	2974.32	3.78666	2.19184	4.72191	-1.53086	FT4
139248	135140	317.14	25439.8	1.2194	3.34989	4.28011	1.90426	FT20
138688	191993	452.48	27081.4	1.22078	3.2224	4.15658	1.77707	FT20
79447.9	94937	57781.1	4502.16	3.8625	2.7332	4.81694	-1.10836	FT3
179168	187992	24280.4	35599	3.17481	3.35249	4.50314	0.166181	FT12
179223	155879	3097.67	2.88	2.28067	0.721369	3.29865	-3.03164	FT15
87475.1	110094	1865.47	1265.76	2.19742	2.05654	3.45395	-0.168437	FT13
58890.6	89772.8	46391.3	53201.5	3.7907	3.8525	5.04508	0.0594873	nd
204009	199492	26735.7	3404.16	3.19149	2.25236	4.17922	-0.895082	FT9
175290	260710	134861	10919.5	3.79114	2.67629	4.74754	-1.09168	nd
215495	214645	36597.4	11111	3.2997	2.77316	4.34687	-0.517695	FT8
262143	179196	17371	75.6	3.04448	0.822477	3.98838	-2.3613	nd
120705	90817.2	13664.3	44182.1	3.2436	3.76632	4.80411	0.509659	FT11
158384	149241	5247.96	3888.72	2.56736	2.45534	3.7869	-0.130184	nd
61058.3	88490.1	27250.8	60619	3.56265	3.91573	4.99694	0.347229	FT6
179373	200258	366.63	3810.24	1.14617	2.30519	3.31926	1.01672	FT22
137703	203716	372.69	29840.4	1.14597	3.2391	4.17117	1.90346	FT20
220186	94334	3365.32	11212.6	2.57438	3.14648	4.18903	0.522678	FT17
135599	99123.4	19848.5	5250.96	3.37155	2.78367	4.40349	-0.577489	FT8
128872	132562	3018.89	10357.9	2.35069	2.95922	4.00393	0.535425	FT17
162693	125112	2514.9	7981.92	2.2866	2.86795	3.92376	0.501587	FT17
181631	262143	81619.1	439.92	3.56751	1.11644	4.49559	-2.26842	nd
164919	232672	29190	132391	3.16167	3.83474	4.84165	0.656623	FT11
206638	162376	92904.9	4151.52	3.8354	2.44638	4.7765	-1.34983	nd
107431	142542	78848.7	7006.32	3.82058	2.74956	4.77982	-1.0513	FT3
163867	214339	322.19	2617.2	1.0982	2.08684	3.13716	0.909725	FT22
190243	140282	55866.1	131442	3.67612	4.05227	5.12556	0.371587	FT6
220566	184704	84808.7	2674.08	3.73876	2.17167	4.67545	-1.50127	FT4
207020	232900	35018.7	10969.9	3.2433	2.7301	4.29548	-0.504097	FT8
221638	243940	179396	41396.4	3.9454	3.30413	4.9567	-0.636851	FT2
194789	256467	49047.6	7320.24	3.35104	2.49824	4.342	-0.826093	FT9
206489	153231	6474.1	5318.64	2.65628	2.58953	3.88627	-0.0853788	FT13
177956	124696	47169	2112.48	3.65345	2.24883	4.59683	-1.34886	FT4
157224	128414	34658.1	9318.24	3.50425	2.92598	4.53461	-0.570471	nd
206096	140120	6923.55	54990	2.73108	3.67239	4.64528	0.899955	nd
92173.2	87074.1	9059.7	4076.64	3.07676	2.72734	4.17859	-0.346811	nd
71983.2	118234	17748.7	14114.2	3.24257	3.1484	4.43054	-0.0995123	FT12
170680	159820	135.34	2113.92	0.99948	2.12682	3.14841	1.19366	FT22
233528	211325	37120.5	5490	3.31303	2.45393	4.30457	-0.830042	FT9
172598	194473	5360.07	19782.7	2.44704	3.0772	4.11155	0.567116	FT17
52332	92299.9	17629.6	41407.9	3.35048	3.7309	4.80593	0.370842	nd
109140	154158	363.6	25930.1	1.22104	3.30022	4.23188	1.85318	FT20
102761	95736.9	28998.1	63488.9	3.55532	3.90157	4.985	0.340328	FT6
135551	230371	547.42	5726.88	1.22349	2.43309	3.43514	1.0196	FT22
169107	230216	135135	35462.2	3.84662	3.26136	4.86984	-0.581003	FT2
211842	238706	678.72	9673.2	1.28675	2.6611	3.63716	1.15388	nd
132126	143787	33392.6	25789.7	3.43756	3.32856	4.61447	-0.112205	FT7
54430.2	73061.4	8097.17	331.92	3.10548	1.57349	4.06209	-1.3873	FT10
194544	231610	488.84	30592.1	1.18626	3.19329	4.12774	1.79644	FT20
53343.2	85482.4	200.99	16399.4	1.22002	3.35823	4.28824	1.91165	nd
79703.1	117584	25064.2	58117	3.39942	3.77323	4.84968	0.36525	nd
66498.2	108689	28381	64843.9	3.4896	3.85541	4.93335	0.358842	FT6
129558	139706	37829.6	1233.36	3.5057	1.92169	4.44655	-1.48674	nd
176976	214577	859.51	63306.7	1.43076	3.54741	4.47572	1.8672	nd
135319	77024.6	50940.4	3885.12	3.89891	2.76135	4.85235	-1.11766	FT3
46896	107804	74944	5972.4	3.92077	2.80403	4.8754	-1.09859	nd
64247.5	92300.9	1360.47	-234	2.12342	0.149067	3.08651	NA	nd
142238	209371	17741.7	1933.92	2.98284	1.945	3.97301	-0.962556	nd
193899	157684	5606.51	21150.7	2.57275	3.20011	4.22965	0.576633	FT17
188108	147500	917.08	664.56	1.65216	1.56915	3.03031	-0.139873	FT19
195310	152213	105176	7405.2	3.91811	2.74488	4.86902	-1.15238	FT3
230766	230030	215842	57437.3	4.05199	3.47418	5.07482	-0.574942	FT2
165500	128073	22599.8	7435.44	3.31508	2.82527	4.37017	-0.482797	FT8
188199	169124	4198.57	22884.5	2.39448	3.20399	4.20449	0.73644	nd
122314	144039	2480.56	1469.52	2.20596	1.99592	3.43813	-0.227374	nd
181890	262143	59517.3	19008.7	3.4275	2.92566	4.47648	-0.49569	nd
164523	145070	106522	75419.3	3.94473	3.79531	5.09835	-0.149956	FT1
190950	213030	54748.1	205.92	3.48254	0.955439	4.41156	-2.42467	FT5
107768	97347.8	623.17	159.12	1.66782	1.1071	2.90504	-0.592882	FT19
70021.6	126402	32595.7	75876.5	3.48405	3.8581	4.93357	0.366946	FT6
236772	195293	219044	50297	4.12994	3.48778	5.13962	-0.638988	FT2
202089	257137	20844.4	146650	2.96244	3.83575	4.81384	0.847294	nd
84000.7	80776.8	76881.2	5137.2	4.05821	2.86652	5.00662	-1.17509	nd
144583	183500	425.21	3310.56	1.21529	2.27944	3.30874	0.891298	FT22
193847	262143	8138.58	103039	2.50619	3.67307	4.62748	1.10245	nd
186293	92712.9	28684	-187.2	3.5647	0.246604	4.48766	NA	nd
175974	233922	15437.8	45.36	2.86717	0.765462	3.82079	-2.53191	FT10
122049	146766	259.57	20644.6	1.13714	3.22117	4.15361	1.90055	FT20
210635	262143	617.11	5544	1.22042	2.35608	3.37112	0.953461	FT21
187178	109164	3037.07	9811.44	2.45171	3.02193	4.07077	0.509278	FT17
70200.2	96128.8	2262.4	21963.6	2.36744	3.43516	4.40143	0.987134	FT16
156106	162802	57299.3	2501.28	3.62165	2.20097	4.56505	-1.35999	FT4
192725	146253	169.68	9557.28	1.04698	2.87878	3.82287	1.7507	FT21
112702	196041	4174.33	12801.6	2.31629	2.87846	3.93749	0.486677	FT17
69785.4	96764.1	248.46	13178.9	1.24976	3.20687	4.14228	1.72462	FT20
80369.1	150214	2924.96	60725.5	2.27012	3.68536	4.62709	1.31725	nd
79726.8	141893	895.87	384.48	1.6604	1.31493	2.95537	-0.367371	FT19
187099	262143	149281	6390	3.83333	2.42378	4.77367	-1.3685	nd
149751	143429	21441.3	7050.96	3.24069	2.74963	4.29809	-0.483003	FT8
152822	104912	1997.78	8037.36	2.25854	2.95037	3.9807	0.604566	FT17
178707	262143	537.32	5477.76	1.17761	2.35031	3.3607	1.00837	nd
200755	230731	54473.3	19018.1	3.44487	2.98319	4.50313	-0.457017	FT8
210149	165723	303	44118.7	1.14581	3.50232	4.42821	2.16318	nd
140609	136181	86102.5	20615	3.8792	3.25366	4.89412	-0.620832	FT2
184646	159850	22536.1	7652.16	3.21433	2.7375	4.27613	-0.469095	FT8
178051	262143	37140.7	168730	3.21655	3.88854	4.89506	0.657341	nd
220807	136954	2743.16	2021.76	2.28475	2.18129	3.54148	-0.132521	FT13
102852	128893	1241.29	19.44	1.89171	0.754643	2.99039	-1.80518	FT15
248013	175455	95879.3	31416.5	3.81523	3.32782	4.86065	-0.484567	nd
175519	157410	24941.9	7027.2	3.26684	2.70556	4.3077	-0.550148	FT8
198247	157756	1143.32	604.08	1.73519	1.48492	3.04441	-0.277073	FT19
149026	107263	3075.45	10751.8	2.46673	3.07064	4.11028	0.543571	FT17
54256.4	87924.5	518.13	284.4	1.62361	1.39996	2.96035	-0.260509	FT19
150286	102215	53618.9	3812.4	3.79728	2.62284	4.74963	-1.14812	FT3
197040	201788	7690.14	90306	2.60649	3.72983	4.68631	1.06978	FT16
59718.5	70706.1	87.87	1216.8	1.05939	2.25649	3.26604	1.14138	FT22
137063	184731	1182.71	535.68	1.66789	1.3469	2.96858	-0.343973	FT19
168023	173795	26964	23067.4	3.25738	3.19544	4.45921	-0.0677859	FT7
74884.9	110080	44176.4	1897.92	3.6795	2.2574	4.62175	-1.36691	FT4
151806	209580	53582.5	17872.6	3.48024	2.99843	4.53268	-0.476836	FT8
133073	185225	71478.7	154948	3.66225	4.00285	5.08723	0.33601	FT6
138904	152560	99405.2	26290.8	3.89239	3.31092	4.91588	-0.577605	FT2
216621	190115	997.88	530.64	1.56316	1.3288	2.90525	-0.274278	FT19
218896	164520	32007.9	121900	3.3587	3.94995	4.97104	0.580748	FT11
158867	158947	3027.98	3348	2.25875	2.35414	3.6033	0.0436325	FT17
142339	130778	93255.3	75277.4	3.9319	3.83978	5.11015	-0.0930087	FT1
188030	153381	34893.5	34.56	3.42838	0.773343	4.3574	-3.00417	FT5
155382	144750	10301	16859.5	2.90223	3.13746	4.27332	0.213966	FT12
59965.7	57948.8	13504.7	63.36	3.4391	0.985357	4.36947	-2.32867	FT10
33061.5	121797	5959	9170.64	2.72638	2.94258	4.09419	0.187226	nd
90126.4	89174.9	-27.27	4245.12	0.821992	2.73495	3.67485	NA	nd
190291	147824	19622.3	2354.4	3.18717	2.21865	4.17222	-0.920869	FT9
206817	166927	42348.3	4876.56	3.4768	2.50914	4.45164	-0.938722	nd
177282	177916	372.69	7173.36	1.18401	2.65877	3.62751	1.28437	FT21
262143	262143	78120.5	24693.1	3.54813	3.04291	4.59351	-0.500189	nd
177241	252877	349.46	37335.6	1.0802	3.2426	4.17326	2.02873	FT20
262143	262143	121198	42164.6	3.74179	3.28047	4.79461	-0.458547	nd
42054.1	94004.7	17556.8	25.92	3.34045	0.785977	4.27194	-2.83081	nd
157407	155970	980.71	452.88	1.65819	1.34753	2.96338	-0.335557	FT19
131628	153240	27175.1	-2.88	3.31729	0.711995	4.24875	NA	FT5
174808	185688	39984.9	12908.9	3.40393	2.90668	4.45462	-0.491007	FT8
192165	106020	3598.63	33050.2	2.55007	3.57155	4.53867	0.963036	FT16
134926	138957	26906.4	8422.56	3.35658	2.84479	4.40525	-0.504411	FT8
202088	135969	13025	107.28	3.03905	0.912779	3.9849	-2.08426	FT10
111958	148278	40976.7	159.84	3.51473	0.981747	4.44315	-2.40885	FT5
222934	262143	374.71	16736.4	1.08726	2.86827	3.81474	1.64997	nd
176092	202323	73779.5	199360	3.63729	4.0742	5.13034	0.431703	FT6
176811	189550	38478	156.24	3.37765	0.921312	4.30925	-2.39142	FT5
227089	262143	2819.92	1106.64	1.95259	1.53523	3.17547	-0.40623	FT13
181216	262143	6776.09	75887.3	2.41485	3.53909	4.49877	1.04919	nd
197814	144862	123365	95440.3	4.00959	3.89871	5.1791	-0.111462	FT1
166037	164847	5614.59	65386.1	2.55174	3.67704	4.63418	1.06617	FT16
185769	159997	7315.43	23108.4	2.69412	3.23287	4.2791	0.49953	nd
87259.5	122858	4635.9	47289.6	2.60168	3.6639	4.62598	1.00863	FT16
176211	110566	25205.6	7428.96	3.42931	2.89133	4.47006	-0.530568	FT8
262143	262143	15291.4	262143	2.80944	4.08062	5.02462	1.23409	nd
188842	164015	5745.89	56720.2	2.56552	3.61702	4.58076	0.99438	FT16
31005.9	110967	27231.6	75728.2	3.46205	3.91407	4.96748	0.444184	nd
51627.3	116872	7860.83	13404.2	2.87601	3.13061	4.25996	0.231774	nd
75303.6	86565.1	59807.1	48241.4	3.91806	3.82565	5.09628	-0.0933328	FT1
53137.8	131584	99231.5	81131.8	3.95641	3.86979	5.13695	-0.0874586	nd
232778	262143	4541.97	26847.4	2.20915	3.08022	4.07824	0.771657	nd
106306	148020	40000	91146.2	3.50481	3.86922	4.94744	0.357678	FT6
165284	111808	50467.7	1859.76	3.73124	2.23989	4.67026	-1.43356	FT4
172230	136592	14940.9	55367.3	3.09952	3.68654	4.71158	0.568876	FT11
170831	197931	34691.5	223.2	3.31205	0.993368	4.24649	-2.19153	FT5
174212	232186	58405.3	-118.8	3.47303	0.588674	4.39973	NA	nd
235384	196615	165744	16362.7	4.00514	2.9875	4.96671	-1.00558	nd
48617.4	69021.4	128.27	9319.68	1.15016	3.20305	4.13635	1.86128	nd
171543	146951	68850.7	5641.92	3.74764	2.63621	4.70494	-1.08648	FT3
218926	246488	6137.77	25708.3	2.39602	3.08834	4.11126	0.622063	FT17
38677.6	106455	30805	84810.2	3.53512	3.98157	5.03585	0.439827	nd
61608.2	122719	8335.53	-56.16	2.88058	0.602077	3.82909	NA	FT10
79408.4	144324	535.3	167.76	1.39589	1.00144	2.68765	-0.503909	FT19
115000	149076	2239.17	-5.76	2.1335	0.707004	3.17556	NA	FT15
262143	262143	9682.87	184578	2.59132	3.92771	4.86985	1.28018	nd
110790	246901	66446.9	161991	3.50299	3.8969	4.96625	0.387017	FT6
173328	186097	294.92	2838.24	1.11024	2.19736	3.22624	0.983345	FT22
66087.5	94541	55085.4	42829.2	3.84338	3.73516	5.01523	-0.109297	FT1
153111	149640	41446.4	88933.7	3.51573	3.85374	4.94016	0.33158	FT6
51891.9	181767	30909	23779.4	3.29851	3.18904	4.47838	-0.113884	FT7
187142	148059	121705	27714.2	3.99412	3.34739	5.00397	-0.642605	FT2
191259	198248	4597.52	19122.5	2.35994	3.05349	4.07791	0.619021	FT17
68751.3	68126.5	9245.54	3320.64	3.19715	2.74574	4.26589	-0.44471	FT8
125004	139741	191.9	22045.7	1.07891	3.27191	4.20177	2.06025	FT20
125693	112004	10129.3	0	3.01272	0.716722	3.95635	#NAME?	FT10
240825	261720	892.84	7468.56	1.3596	2.49814	3.50444	0.922463	nd
67531.6	74373.4	262.6	14053.7	1.37432	3.35155	4.28441	1.7285	FT20
93865.4	45742.9	22095.8	1105.2	3.76105	2.41958	4.70518	-1.30087	FT4
62720.5	115805	229.27	5105.52	1.16763	2.69982	3.66339	1.34769	FT22
163793	167651	11858.4	22041.4	2.89941	3.19123	4.30579	0.269212	FT12
40967.8	76031.8	16948.8	-160.56	3.41934	0.2283	4.34401	NA	nd
202101	127143	25956	11123.3	3.38017	3.00987	4.46484	-0.368005	nd
177897	262143	8383	527.04	2.52078	1.18512	3.53134	-1.20156	nd
262143	193932	72005.9	22407.1	3.64524	3.13389	4.68738	-0.506982	nd
185544	180372	98751.7	7509.6	3.81606	2.67354	4.77021	-1.11893	FT3
163940	241585	4792.45	3139.2	2.27976	2.11797	3.51629	-0.183739	FT13
176004	144394	96160.1	62851.7	3.90195	3.71769	5.04188	-0.184678	FT1
103990	133531	3676.4	12014.6	2.4465	3.02242	4.07007	0.514288	FT17
130803	158982	494.9	27089.3	1.3219	3.30593	4.23931	1.73828	FT20
50764.6	74754.1	57094.3	13104.7	3.96196	3.31847	4.9727	-0.639165	nd
110375	166948	70073.8	168813	3.69926	4.08546	5.15561	0.381851	FT6
262143	193393	51640.3	244.8	3.49951	1.02526	4.4286	-2.32418	FT5
193157	180324	271.69	8294.4	1.09871	2.71925	3.67673	1.48471	FT21
91769.6	115348	644.38	437.04	1.59549	1.4795	2.97198	-0.168621	FT19
151601	172312	5195.44	17030.9	2.49172	3.06437	4.11055	0.515615	FT17
141940	148337	68349.7	2550.24	3.74031	2.25601	4.6794	-1.42816	FT4
202475	180664	820.12	365.76	1.49028	1.18792	2.81717	-0.350681	FT19
85299.5	115336	19160.7	475.92	3.28806	1.52341	4.2311	-1.60488	nd
143919	94922.8	7629.54	19975.7	2.95852	3.39897	4.46362	0.418003	nd
181442	167435	307.04	5883.84	1.1466	2.59526	3.56791	1.28247	FT21
57937	79513.3	299.97	212.4	1.40347	1.30831	2.80914	-0.149923	nd
180836	161864	3395.62	55917.4	2.30862	3.61656	4.564	1.21663	nd
161396	152978	477.73	29292.5	1.32318	3.35739	4.28915	1.78757	FT20
195700	131094	65187.4	2745.36	3.7738	2.35136	4.7145	-1.37556	FT4
172019	149431	32187.7	3720.96	3.40408	2.43388	4.38076	-0.937035	FT9
183703	248175	73656.3	2765.52	3.54632	2.04075	4.48846	-1.42543	FT4
75585.6	70661.6	48928.4	11686.3	3.91903	3.29276	4.93339	-0.621884	FT2
175820	139695	4102.62	44554.3	2.47867	3.58157	4.54196	1.03583	FT16
262143	262143	959.5	9341.28	1.39003	2.60172	3.59433	0.988361	nd
175167	206206	70489.9	3281.04	3.60878	2.21817	4.55358	-1.33212	FT4
156106	224131	4144.03	109.44	2.24318	0.838977	3.27824	-1.57825	FT15
168632	133771	99180	76497.1	3.94896	3.83692	5.11835	-0.112779	FT1
146288	125482	70175.8	75258	3.82538	3.85771	5.06408	0.0303652	nd
71367	56122.7	12642.2	9612.72	3.42399	3.30822	4.59829	-0.118975	FT7
67658.8	85002.6	36953.9	28067	3.71472	3.59676	4.88362	-0.119463	nd
138074	126270	20590.9	6339.6	3.27973	2.75924	4.32894	-0.511613	FT8
228199	169029	144679	110256	4.01181	3.89436	5.17847	-0.118006	FT1
158246	129769	272.7	1952.64	1.18496	2.19071	3.23423	0.854937	FT22
214747	182997	69332.5	158936	3.65415	4.0192	5.096	0.360287	FT6
47504.3	167793	38625.4	86811.1	3.43363	3.7932	4.87365	0.351702	nd
156340	121106	2968.39	1889.28	2.38803	2.20847	3.60326	-0.196225	FT13
174618	129078	2604.79	182.16	2.28862	1.05813	3.33428	-1.15532	FT15
48118.9	97332.7	36.36	13054.3	0.926885	3.20007	4.1287	2.55513	nd
77651.5	87708.4	45381.3	16539.8	3.79125	3.35066	4.8488	-0.438346	nd
198534	146804	23083.5	7087.68	3.2634	2.74139	4.31286	-0.512798	FT8
52138.4	86944.8	10059.6	1401.84	3.12501	2.22465	4.12	-0.855882	nd
195603	135092	29235.5	9067.68	3.40616	2.89087	4.45261	-0.508414	FT8
140126	118988	81551.4	60595.9	3.91455	3.7863	5.07724	-0.128988	FT1
95472.3	43124	2081.61	19134	2.71997	3.72607	4.69194	0.963406	nd
139162	85951	174.73	15622.6	1.17521	3.33443	4.26433	1.95138	FT20
234463	169042	131206	29980.1	3.96902	3.3236	4.97933	-0.641121	FT2
163496	235549	185283	57744.7	3.97486	3.46611	5.01358	-0.506324	nd
59946.8	67332.7	1693.77	18580.3	2.40115	3.51807	4.47872	1.0402	nd
136549	101485	672.66	174.96	1.6866	1.12618	2.9218	-0.584857	FT19
141522	183129	47519.5	116643	3.48682	3.88397	4.95252	0.389986	FT6
122648	210622	32778.5	146643	3.25877	3.9228	4.93037	0.650672	FT11
139004	145956	497.93	189.36	1.35961	1.03246	2.67292	-0.41988	FT19
170943	217799	71266.6	153069	3.58946	3.92689	5.01284	0.332002	FT6
175088	142301	39821.3	195.12	3.52028	1.04915	4.44903	-2.30981	FT5
115636	169492	787.8	358.56	1.50188	1.20588	2.83017	-0.341854	FT19
68037.2	68657.8	14851	4388.4	3.40594	2.86879	4.4475	-0.529451	FT8
84122.4	97404.4	15400.5	4986.72	3.26587	2.76813	4.32078	-0.489719	FT8
139192	262143	28919.3	148273	3.10339	3.83214	4.82991	0.709874	nd
210377	165022	118104	88771.7	3.9335	3.81023	5.09817	-0.123991	FT1
187762	262143	47630.6	31970.9	3.32816	3.15791	4.48238	-0.173131	nd
262143	262143	262143	27563	4.07981	3.09194	5.04342	-0.978211	nd
49683.9	70902	5288.36	267.84	2.92399	1.47798	3.89412	-1.29545	FT15
194071	181702	5959	47636.6	2.53319	3.49559	4.46977	0.902768	FT16
191624	262143	35186.4	131787	3.19219	3.78066	4.80411	0.573499	nd
161166	194975	6913.45	20593.4	2.57141	3.09395	4.14946	0.474034	FT17
195589	226450	51211	59.76	3.42574	0.783013	4.3549	-2.93295	FT5
160669	117366	80641.4	54911.5	3.91564	3.74925	5.06257	-0.166895	FT1
140810	160573	83661.3	25544.2	3.7943	3.27559	4.83257	-0.515233	nd
262143	262143	39071.9	542.16	3.23936	1.19658	4.17931	-1.85774	nd
238410	262143	209604	21901	3.98202	2.98924	4.94602	-0.980937	nd
199193	141016	12233.1	51.84	2.99362	0.808951	3.9401	-2.37287	FT10
123099	135730	77811.4	54644.4	3.83626	3.68356	4.9894	-0.153498	FT1
123165	101544	25379.3	-162	3.47017	0.334801	4.39504	NA	nd
182343	220438	159202	107098	3.93747	3.76573	5.08209	-0.172169	FT1
51211.8	134022	13000.7	1911.6	3.04479	2.1643	4.04637	-0.83257	FT9
183835	197814	138270	12440.2	3.92316	2.86145	4.88189	-1.0459	FT3
192502	192452	3096.66	120.96	2.1701	0.873605	3.22321	-1.40825	FT15
192434	157735	44866.2	112441	3.52751	3.93309	4.99882	0.399005	FT6
225663	261993	45099.5	30221.3	3.30398	3.13316	4.45863	-0.173859	nd
155704	131975	1993.74	10034.6	2.13657	2.94698	3.95972	0.701833	nd
163012	230930	173499	14528.2	3.95476	2.86162	4.91074	-1.07709	FT3
166606	235998	70034.4	148582	3.54627	3.8789	4.96678	0.326655	FT6
147642	177727	556.51	34247.5	1.32425	3.36018	4.29188	1.78916	FT20
126233	204869	724.17	555.84	1.3748	1.31553	2.79574	-0.114891	FT19
170137	239043	22329.1	37319.8	3.02753	3.26729	4.39713	0.223068	FT12
141406	262143	59297.1	204.48	3.42585	0.910604	4.35599	-2.46238	nd
199947	144391	12914.9	20921.8	3.00766	3.23429	4.36985	0.209508	FT12
63051.5	79312.3	282.8	1332.72	1.37857	2.24485	3.30897	0.67326	FT22
143485	131324	12994.7	-28.08	3.05386	0.662986	3.99448	NA	FT10
182362	137966	4259.17	2074.32	2.50339	2.19032	3.66187	-0.312449	FT13
60273.8	82517	18108.3	5783.76	3.41236	2.91038	4.46171	-0.495667	FT8
58661.5	59421.3	264.62	5259.6	1.48095	3.01509	3.96833	1.29833	FT22
262143	262143	23353.2	157887	3.00582	3.85956	4.83972	0.829999	nd
171708	262143	48325.5	14597.3	3.33463	2.80635	4.38027	-0.519904	nd
122328	143342	8237.56	23098.3	2.80243	3.28128	4.33967	0.447782	nd
238307	158932	552.47	45702	1.36761	3.53615	4.46394	1.91763	nd
218455	193792	7033.64	79033.7	2.58278	3.6892	4.6475	1.05063	FT16
192216	172689	568.63	3906.72	1.34477	2.38829	3.41356	0.836983	FT22
132105	166510	112628	92676.2	3.90878	3.8251	5.09096	-0.0846785	FT1
181403	199002	23144.2	4288.32	3.12736	2.36506	4.13941	-0.732154	nd
151358	98011.4	2969.4	9228.96	2.4941	3.04274	4.09502	0.492484	FT17
101631	117403	13473.4	19093	3.12131	3.28533	4.44309	0.151396	FT12
163667	135996	103064	66419.3	3.95856	3.76801	5.0956	-0.190815	FT1
156091	185727	27639.7	9162.72	3.23867	2.75125	4.297	-0.479508	FT8
93874.9	107052	207.05	15195.6	1.16107	3.22519	4.158	1.86564	FT20
202466	262143	816.08	6593.76	1.32192	2.43866	3.45127	0.9074	nd
250501	246626	80920.2	195965	3.59067	3.98042	5.05026	0.384122	FT6
194274	124714	31708.9	71276.4	3.47778	3.83667	4.91686	0.351764	FT6
129197	106651	420.16	19918.8	1.42311	3.3464	4.28036	1.67585	FT20
151648	177943	33515.8	9918	3.34423	2.80678	4.38755	-0.528826	FT8
143893	122478	8888	-46.08	2.91129	0.622345	3.85849	NA	FT10
213006	206250	77915.4	3102.48	3.65286	2.19056	4.59419	-1.39991	FT4
88678.3	165110	12796.7	97.92	2.94173	0.86488	3.89264	-2.11623	FT10
5233.75	9315.23	-33.33	-307.44	0.358352	-0.552255	NA	0.964925	nd
165089	175560	174494	43066.8	4.07714	3.4664	5.09315	-0.607637	FT2
152615	143595	14300.6	69149.5	3.0568	3.76186	4.76429	0.684435	FT11
137455	134632	1549.34	1848.24	1.98954	2.14533	3.40202	0.0766117	FT13
147491	132245	350.47	6532.56	1.26094	2.75183	3.7164	1.27043	FT21
136416	116679	881.73	93.6	1.75809	0.915975	2.92216	-0.97406	nd
203274	143514	141865	98336.2	4.07476	3.91583	5.22368	-0.159161	nd
68500.1	92038.3	57227.6	40698	3.87187	3.72458	5.02693	-0.148033	FT1
59539.9	71261.6	433.29	365.76	1.64024	1.63755	3.04972	-0.0735825	FT19
114881	122006	739.32	327.6	1.63843	1.31071	2.94175	-0.353489	FT19
262143	229882	40428.3	31904.6	3.31357	3.21522	4.49783	-0.102831	nd
47674.1	97881.1	15025.8	2013.84	3.25262	2.34286	4.24076	-0.872812	nd
262143	218155	1484.7	1199.52	1.70092	1.67384	3.09005	-0.0926312	nd
157321	153867	1857.39	123.12	2.01562	0.915484	3.10963	-1.17857	FT15
57322.4	126157	1799.82	23.76	2.10595	0.764063	3.16001	-1.87938	FT15
153215	262143	197932	8640	3.95694	2.56548	4.89653	-1.36	nd
180957	126182	29048.6	98.64	3.43366	0.911015	4.3636	-2.46907	FT5
134960	127624	3274.42	1663.2	2.4111	2.11943	3.58759	-0.29419	FT13
129847	134073	14520.8	61367	3.09501	3.73966	4.75283	0.625946	FT11
153749	126948	186.85	16769.5	1.09356	3.19333	4.12571	1.95303	FT20
185562	159369	34778.3	284.4	3.40987	1.13891	4.34244	-2.08738	FT5
159907	116866	15839.8	7174.8	3.19658	2.85058	4.29432	-0.343941	nd
115718	117355	16363	5566.32	3.20934	2.73329	4.27152	-0.468295	FT8
172067	131772	4400.57	34112.9	2.54209	3.49004	4.46579	0.88941	nd
56594	81399.9	29468.8	903.6	3.63409	2.03881	4.57185	-1.51339	nd
89751.9	88627.5	12896.7	45866.9	3.22857	3.79333	4.82154	0.551021	FT11
153121	202537	6882.14	73175	2.55059	3.63618	4.5969	1.02664	FT16
184499	118234	11992.7	74.88	3.06516	0.874785	4.00888	-2.20455	FT10
161118	204696	3037.07	90.72	2.12695	0.827779	3.18413	-1.52475	FT15
185554	138914	14743	29779.9	3.08578	3.40713	4.50584	0.305339	nd
91556.3	232555	95801.5	10663.2	3.69102	2.7178	4.66068	-0.953485	nd
155444	164593	4922.74	2901.6	2.48771	2.26822	3.67704	-0.229569	FT13
191328	130667	65925.7	1680.48	3.78018	2.11282	4.71382	-1.59362	nd
62515.1	93619.9	146.45	12357.4	1.10722	3.19299	4.12567	1.92624	FT20
153044	126935	49714.2	2309.76	3.66877	2.2836	4.61262	-1.33291	FT4
99319.6	160463	322.19	23824.1	1.17164	3.24508	4.17748	1.8689	FT20
215237	133077	15026.8	192.96	3.11396	1.06676	4.05831	-1.8914	FT10
119015	186239	75532.9	2867.04	3.68415	2.20195	4.62424	-1.4207	FT4
164691	211310	394.91	3473.28	1.15167	2.23408	3.26259	0.944242	FT22
195143	221037	6015.56	18982.8	2.4407	3.00158	4.05345	0.499084	FT17
55912.2	70328.3	7119.49	390.24	3.06426	1.67864	4.02849	-1.26112	nd
57228.4	79613.2	2006.87	7698.96	2.4022	3.05463	4.08605	0.583913	nd
119866	248759	25704.5	141486	3.07361	3.83456	4.82743	0.740706	FT11
60728.9	78394.2	125.24	3762	1.11212	2.73862	3.69536	1.47768	FT22
239891	262143	8425.42	41.76	2.52327	0.756773	3.5092	-2.30483	FT10
167817	130725	16166.1	3214.8	3.15516	2.42797	4.17101	-0.70145	nd
187794	241825	65136.9	23281.2	3.50337	3.05264	4.56304	-0.446822	nd
84406.8	148860	3269.37	3322.08	2.33217	2.38179	3.6462	0.00694604	FT13
78785.9	101580	51294.9	39007.4	3.78056	3.66287	4.94889	-0.118926	FT1
169896	181092	294.92	2754.72	1.11668	2.19607	3.22635	0.970373	FT22
167106	146942	3312.8	54185.8	2.34554	3.64514	4.59251	1.21369	nd
202284	130880	85318.7	21409.2	3.8926	3.28791	4.91141	-0.600444	FT2
184424	159082	149225	12253	4.05186	2.95278	5.00649	-1.0856	nd
180681	262143	53826.9	17586.7	3.38275	2.89064	4.43524	-0.485815	nd
101381	112630	15886.3	4669.2	3.21453	2.67157	4.26127	-0.53178	nd
180099	120967	21277.7	27440.6	3.31365	3.432	4.60503	0.11047	nd
134712	124208	363.6	19317.6	1.29781	3.26561	4.1999	1.72533	FT20
179628	149098	2689.63	2568.96	2.2303	2.25708	3.5474	-0.0199351	FT13
181322	175345	4825.78	42894	2.4463	3.46517	4.4348	0.948829	FT16
76007.5	101622	14714.7	60811.2	3.22635	3.85673	4.87111	0.616232	FT11
160531	161602	251.49	23238.7	1.10603	3.23094	4.16244	1.96569	FT20
186301	209803	35105.6	128683	3.29128	3.8675	4.89247	0.564144	FT11
149510	120220	950.41	504	1.78288	1.53163	3.08271	-0.27548	FT19
192198	262143	31079.7	168.48	3.13608	0.877088	4.07629	-2.26593	FT5
109680	105997	2197.76	11260.8	2.3026	3.09654	4.1037	0.709589	nd
151714	123372	24191.5	6826.32	3.3622	2.80346	4.4004	-0.549476	FT8
197536	184228	140856	107338	3.96242	3.84507	5.12943	-0.118022	FT1
149730	163362	37183.1	10414.1	3.42861	2.86759	4.46443	-0.552725	FT8
105347	149602	19135.5	39.6	3.17042	0.783215	4.1078	-2.68414	FT5
135365	94656.2	19549.6	6240.96	3.38535	2.8828	4.43531	-0.495886	FT8
153135	210434	27416.4	111969	3.17874	3.80545	4.8211	0.611085	FT11
174987	118941	38164.9	87833.5	3.58082	3.94848	5.02503	0.361997	FT6
154210	97915.5	1105.95	396	1.97933	1.51302	3.1858	-0.44604	FT19
128817	262143	34726.8	395.28	3.18625	1.07955	4.12704	-1.94376	nd
136818	110658	1339.26	170.64	2.01703	1.08705	3.13497	-0.894784	FT15
56442.3	103496	2261.39	1169.28	2.32953	2.04771	3.52046	-0.286457	nd
231273	206382	30561.6	45615.6	3.23644	3.42057	4.56715	0.173937	nd
127006	121775	21227.2	6740.64	3.3096	2.80364	4.3611	-0.498191	FT8
218420	157399	6947.79	67957.2	2.67729	3.71413	4.67751	0.990389	FT16
134039	201264	6586.21	80213.8	2.53212	3.67914	4.63475	1.08561	FT16
262143	262143	14316.8	140845	2.77845	3.80969	4.77225	0.992897	nd
183113	225160	480.76	5754.96	1.18974	2.44623	3.44239	1.07811	FT22
183904	143760	109373	26541.4	3.96026	3.34131	4.97563	-0.614987	FT2
186310	262143	30513.1	242.64	3.12774	0.945659	4.06939	-2.09952	FT5
193679	242785	538.33	35089.2	1.20132	3.23317	4.16656	1.81412	FT20
100382	143785	53415.9	2087.28	3.64548	2.17301	4.58661	-1.40809	FT4
178261	223296	303	3529.44	1.07647	2.21491	3.23459	1.06626	FT22
112250	103512	10279.8	16547	3.05552	3.27774	4.41358	0.206737	FT12
178879	188490	33910.8	50977.4	3.32373	3.50924	4.65356	0.177041	nd
127390	140178	3039.09	2241.36	2.32553	2.22056	3.57599	-0.132232	FT13
191867	259354	140371	4523.76	3.81101	2.26304	4.74716	-1.49178	FT4
67545	97805.4	60717.2	43655.8	3.87118	3.72868	5.02823	-0.14327	FT1
219018	262143	11366.5	112576	2.66873	3.71179	4.67468	0.995819	nd
139433	101737	29683.9	60016.3	3.53877	3.8505	4.94531	0.305748	FT6
62650.2	70280.9	1228.16	846	2.21364	2.07967	3.47001	-0.161885	FT13
84037	65164.2	37472	1814.4	3.8376	2.48659	4.78023	-1.31497	nd
208932	157499	69320.3	2182.32	3.72015	2.14994	4.65704	-1.50194	FT4
262143	262143	45831.8	784.8	3.31094	1.3622	4.25	-1.76641	nd
185113	154734	28839.5	113.04	3.33953	0.898572	4.2721	-2.40676	FT5
181638	252423	19817.2	381.6	2.94767	1.0804	3.9032	-1.71543	FT10
208818	138455	315.12	6437.52	1.20954	2.72418	3.68817	1.31024	FT21
180828	175247	3194.63	56270.9	2.23578	3.58452	4.53061	1.24586	nd
188067	144214	4217.76	47206.8	2.4766	3.59296	4.55216	1.04892	FT16
121774	109057	28349.7	226.8	3.48761	1.19884	4.41836	-2.09691	FT5
262143	262143	12501.8	44491.7	2.71422	3.30419	4.33729	0.551307	nd
185847	207716	114440	9601.2	3.81882	2.72149	4.7761	-1.07625	FT3
262143	262143	501.97	5986.08	1.1583	2.39274	3.39358	1.07646	FT21
72034.6	71229.2	8583.99	1203.12	3.14348	2.24738	4.138	-0.85338	FT9
53124.3	113638	25501.5	-23.04	3.42231	0.665764	4.35065	NA	FT5
130645	143544	180.79	21507.1	1.0619	3.2491	4.17923	2.07541	FT20
157315	136467	98768.9	112164	3.93841	3.99516	5.18912	0.0552323	nd
181483	170754	136062	93322.8	3.98051	3.81715	5.1282	-0.16375	FT1
145666	211312	3287.55	115.2	2.15223	0.853061	3.20691	-1.45542	FT15
153781	184703	1011.01	328.32	1.58486	1.13745	2.86041	-0.488458	FT19
138926	186337	154458	13037.8	3.99778	2.90959	4.95371	-1.07361	FT3
223779	134827	496.92	30208.3	1.39308	3.42655	4.35744	1.78384	FT20
138119	235812	7932.54	22605.1	2.54566	3.05072	4.11227	0.454795	FT17
139757	149202	48600.2	109642	3.58746	3.94634	5.02555	0.353337	FT6
113209	158821	52412.9	154.8	3.59322	0.957354	4.51981	-2.52967	FT5
117436	118012	12913.9	46685.5	3.0997	3.67589	4.70331	0.558126	FT11
137887	121028	325.22	2717.28	1.26592	2.38466	3.40034	0.921957	FT22
121701	90106.1	58090.1	4453.92	3.88773	2.75213	4.84143	-1.11536	FT3
191694	109368	52518	114707	3.75846	4.10139	5.18441	0.339281	nd
207916	213915	180075	42128.6	4.00453	3.36978	5.01651	-0.630876	FT2
219283	157501	6731.65	58348.1	2.66182	3.64715	4.61616	0.937905	FT16
144098	162305	93013.9	8355.6	3.8361	2.77066	4.79558	-1.04657	FT3
224199	262143	78138.6	57143.5	3.54823	3.41448	4.7127	-0.135899	nd
118156	138032	286.84	24246	1.18164	3.31935	4.24977	1.927	FT20
112722	241526	7474	73025.3	2.50457	3.55815	4.52283	0.98992	FT16
54974.5	99899.1	70496	50305	3.92733	3.78138	5.08251	-0.146554	nd
151043	128048	13924.9	20863.4	3.09687	3.28617	4.43406	0.175595	FT12
115392	262143	148473	4993.2	3.83095	2.30573	4.76747	-1.47327	nd
118934	115116	27002.3	41.76	3.44199	0.807739	4.37094	-2.81064	FT5
167430	164875	315.12	3638.16	1.15778	2.37639	3.3798	1.06241	FT22
141258	111833	380.77	135.36	1.35878	1.01254	2.66419	-0.449172	FT19
177068	134635	127627	28761.1	4.05645	3.40558	5.06504	-0.647135	FT2
45363.4	136310	1426.12	-277.2	1.93733	0.243721	2.92576	NA	nd
184119	145212	21114	2919.6	3.22822	2.33179	4.21882	-0.859248	FT9
65127.6	63558.3	5929.71	29520	3.02697	3.74606	4.74644	0.697083	FT11
220024	177124	320.17	17316.7	1.14281	3.05951	3.99815	1.73309	FT20
160386	154273	25533.8	18025.2	3.28639	3.13886	4.45079	-0.151236	FT7
212984	173157	37654.8	11491.9	3.40831	2.88576	4.45305	-0.515428	FT8
146382	217449	6253.92	70756.6	2.46827	3.59035	4.54919	1.05361	FT16
112471	87439.7	2341.18	7371.36	2.43253	2.99327	4.04562	0.498113	FT17
189543	153768	37444.7	10668.2	3.45862	2.90577	4.49539	-0.545298	FT8
159910	162897	2931.02	72.72	2.22896	0.82858	3.26575	-1.60536	FT15
117278	181110	47221.5	241.92	3.48894	1.04116	4.41842	-2.29047	FT5
43510.8	79174.9	1256.44	126	2.16276	1.09779	3.24206	-0.998771	FT15
123465	113552	38464.8	73876.3	3.60475	3.89322	4.99534	0.283441	nd
123215	128587	24209.7	110.16	3.34405	0.929131	4.27676	-2.34197	FT5
150741	262143	6608.43	23671.4	2.40223	3.02403	4.06262	0.554126	FT12
201780	262143	4398.55	339.12	2.19226	1.03161	3.25703	-1.11296	nd
81313.9	74009.8	5298.46	36449.3	2.90501	3.77167	4.75134	0.837539	nd
230154	213738	99923.3	3871.44	3.74668	2.28137	4.68629	-1.41179	FT4
223711	144975	34857.1	10494.7	3.45297	2.9249	4.4953	-0.521321	FT8
134868	207103	427.23	3846.24	1.17949	2.29349	3.3146	0.954375	FT22
132180	247710	54115.8	128596	3.41036	3.79469	4.86782	0.375902	FT6
246474	190107	43238.1	455.76	3.42828	1.25939	4.36142	-1.97713	FT5
65535.2	98512.4	47962.9	17065.4	3.76452	3.31322	4.81961	-0.448788	nd
111310	119373	68994.1	53619.1	3.83983	3.73143	5.01163	-0.109492	FT1
133505	113042	103.02	22373.3	1.00931	3.37196	4.29848	2.33681	nd
110210	202675	161376	45135.4	3.98018	3.42388	5.00814	-0.553321	FT2
125197	88763.9	2459.35	9682.56	2.44965	3.10831	4.13605	0.59517	FT17
139007	139295	10649.4	17727.1	2.93542	3.1768	4.30902	0.221311	FT12
141009	251330	4060.2	116.64	2.17222	0.832972	3.2206	-1.5417	FT15
118562	113278	510.05	444.96	1.48631	1.49799	2.92586	-0.0592917	FT19
201837	205513	2811.84	129.6	2.08347	0.87412	3.15572	-1.33639	FT15
86130.5	109280	185.84	11237	1.12723	3.08201	4.01924	1.78151	nd
116899	184595	5781.24	21913.2	2.5105	3.14591	4.17617	0.578685	FT17
155643	221375	65246	169896	3.54324	3.96527	5.0262	0.415628	FT6
188647	112654	80139.5	56620.8	3.93085	3.78055	5.08421	-0.15087	FT1
245237	209518	12246.2	39242.9	2.81039	3.34766	4.39049	0.505758	nd
102570	114091	856.48	268.56	1.75446	1.25135	2.99392	-0.503676	FT19
188511	236686	129659	110418	3.81631	3.74799	5.00618	-0.06976	FT1
232427	159413	22154.3	-114.48	3.20786	0.537898	4.14068	NA	nd
51597.3	82832.1	1798.81	1381.68	2.32638	2.24127	3.5843	-0.114578	nd
58445.8	87358.9	31643.3	1203.84	3.63433	2.14722	4.57519	-1.41971	nd
243164	241043	114192	9522.72	3.75251	2.64939	4.71033	-1.07887	FT3
146059	148790	42047.3	-24.48	3.52462	0.67536	4.45091	NA	FT5
73181.6	129887	96118.7	25303	3.94814	3.36498	4.97073	-0.579636	FT2
154204	167384	30604	9833.04	3.33095	2.83062	4.38306	-0.493091	FT8
57256.8	73249.2	23522.9	53812.1	3.58118	3.94622	5.02357	0.359389	nd
157964	139503	92820	69624	3.90156	3.77748	5.06612	-0.124883	FT1
133835	164827	41293.9	227.52	3.47123	1.05121	4.40124	-2.25887	FT5
56183.2	94166.3	65152.1	47914.6	3.91868	3.78593	5.07944	-0.133461	nd
182793	132076	36737.7	81914.4	3.51761	3.87235	4.95345	0.348248	FT6
141511	158997	3717.81	12465.4	2.36414	2.96073	4.00767	0.525418	FT17
187647	262143	5026.77	239.04	2.26216	0.942375	3.30293	-1.32282	nd
155371	127003	82408.9	19205.3	3.89057	3.25319	4.90314	-0.632554	FT2
203935	151121	110725	25267	3.94378	3.29757	4.95419	-0.641694	FT2
233623	196591	19443.5	124.56	3.05364	0.874852	3.99798	-2.1934	FT10
44793.8	97045.9	19486.9	49.68	3.3728	0.844836	4.30387	-2.59356	nd
157888	150245	24247.1	7171.92	3.27507	2.7362	4.32039	-0.529024	FT8
146136	200266	58750.7	8.64	3.54118	0.727574	4.46747	-3.8325	FT5
72939.1	68659.8	5649.94	42640.6	2.96935	3.87294	4.84716	0.877779	nd
225351	262143	1984.65	1224	1.75911	1.58783	3.08778	-0.209903	nd
123897	136595	431.27	17446.3	1.32758	3.1784	4.11687	1.60695	nd
200718	171934	35556	11997.4	3.38592	2.90836	4.44182	-0.471828	FT8
173949	165878	3564.29	35878.3	2.32095	3.41104	4.37618	1.00286	FT16
70659.2	50374.8	6171.1	7853.04	3.1509	3.26664	4.44466	0.104675	nd
39311.2	97120.6	133.32	4198.32	1.07883	2.69079	3.64934	1.49818	FT22
198884	128873	97679.1	68721.1	3.95862	3.8064	5.11099	-0.152711	FT1
243219	262143	29797	47912.4	3.11696	3.33687	4.47194	0.206275	nd
207886	100927	2278.56	2030.4	2.34625	2.33207	3.63036	-0.0500789	FT13
227224	145985	3488.54	33.12	2.37517	0.773732	3.38244	-2.02255	FT15
187063	180961	230705	59897.5	4.18585	3.59783	5.20572	-0.585649	nd
71383.6	89507.2	13672.4	11179.4	3.25039	3.16848	4.4435	-0.0874237	FT7
93751.7	82636.2	49865.7	34786.1	3.85874	3.70306	5.01047	-0.156397	FT1
160141	140711	19170.8	76920.5	3.19891	3.81724	4.83436	0.603402	FT11
83926.4	138597	12243.2	17788.3	3.00194	3.18055	4.33582	0.162239	FT12
130111	192140	80821.2	3031.2	3.70021	2.21397	4.6399	-1.42591	FT4
101581	108435	220.18	16434	1.17488	3.25417	4.18636	1.87297	FT20
248792	262143	135100	262143	3.78951	4.08062	5.18052	0.287884	nd
73549.8	63063.4	101	12076.6	1.11271	3.35743	4.28578	2.07762	FT20
184513	168709	4054.14	33301.4	2.37801	3.37078	4.34522	0.914564	nd
186419	119389	315.12	2011.68	1.25949	2.2462	3.28979	0.805083	FT22
108382	122525	210.08	20986.6	1.12927	3.30823	4.23804	1.99956	FT20
136361	161686	38741.6	342.72	3.45144	1.20669	4.38333	-2.05324	FT5
92990.1	55682.3	1792.75	26547.1	2.52412	3.75748	4.70668	1.1705	nd
187762	262143	43880.5	210961	3.29145	3.98596	4.98773	0.68193	nd
85273.4	150820	1496.82	-33.84	1.90829	0.660339	2.98678	NA	FT15
167260	162127	97256.9	24509.5	3.85615	3.25306	4.87567	-0.598586	FT2
118559	157882	60964.6	2108.88	3.66252	2.13171	4.60151	-1.46103	FT4
204467	138743	12843.2	21018.2	3.02338	3.25398	4.38749	0.213924	FT12
55392.4	104842	18402.2	31.68	3.3127	0.792595	4.24508	-2.76408	nd
148744	177958	309.06	12012.5	1.1325	2.89341	3.84035	1.58959	FT21
111367	147162	868.6	622.8	1.62445	1.53653	3.0058	-0.144471	FT19
88927.9	105443	59200.1	65394	3.8271	3.87233	5.07248	0.0432152	nd
116776	154124	84973.3	64401.8	3.81913	3.69983	4.98641	-0.120384	FT1
172537	217331	89543.6	3120.48	3.69109	2.16758	4.62979	-1.45781	FT4
186721	150327	296.94	1948.32	1.16698	2.11668	3.17423	0.816992	FT22
262143	262143	698.92	5479.2	1.2631	2.35044	3.37232	0.89429	nd
58682.8	70772.7	22161.4	49610.9	3.57003	3.92577	5.00609	0.349979	nd
244805	252280	167869	61966.8	3.90159	3.46696	4.95954	-0.432812	nd
166778	257323	67481.1	461.52	3.4915	1.14079	4.42166	-2.16499	FT5
71832.3	75751	266.64	306	1.37299	1.51241	2.87849	0.0597962	nd
184802	168253	53968.3	15267.6	3.58066	3.02621	4.61437	-0.548368	nd
157949	142102	4525.81	49328.6	2.51878	3.61868	4.57862	1.0374	FT16
49557.5	132941	311.08	1341.36	1.21845	1.99027	3.09447	0.634673	nd
201822	231476	142333	5073.12	3.86699	2.37314	4.80401	-1.44803	nd
48803.8	55840.9	83.83	7719.84	1.09791	3.21349	4.14535	1.96421	FT21
262143	245372	368.65	5317.2	1.09808	2.36773	3.36497	1.15907	nd
134512	138488	10202	21406.3	2.91825	3.26288	4.35839	0.321856	FT12
134545	239672	22355.3	3731.04	3.02686	2.20744	4.0368	-0.777551	FT9
169649	163901	87147.9	2985.84	3.80322	2.28416	4.74031	-1.46519	FT4
111928	262143	6797.3	21344.4	2.41643	2.9777	4.03081	0.496948	nd
143556	162948	3853.15	2565.36	2.36983	2.21296	3.59538	-0.176668	FT13
216947	262143	89033.5	185833	3.60592	3.93066	5.02058	0.31957	nd
153277	159324	5646.91	49338	2.57121	3.56864	4.53796	0.941371	FT16
202039	224805	5697.41	5333.76	2.40492	2.41095	3.69082	-0.028644	FT13
90598	131693	19198.1	3065.76	3.22939	2.40192	4.22804	-0.79672	FT9
162831	100423	10009.1	45680.4	3.05716	3.73695	4.74394	0.659335	FT11
199739	255088	117979	5569.2	3.74195	2.37131	4.68515	-1.32601	nd
178967	105103	178.77	18828.7	1.12727	3.32804	4.25731	2.02253	FT20
234910	112095	4752.05	45078.5	2.6579	3.68307	4.64791	0.977088	FT16
138998	181823	2308.86	238.32	2.04314	1.03549	3.14641	-0.986237	FT15
142871	262143	36952.9	26920.1	3.21427	3.08142	4.38678	-0.137572	nd
198414	231715	3212.81	-90.72	2.09063	0.618533	3.12949	NA	FT15
62790.8	79299.1	33071.4	1271.52	3.69644	2.22194	4.63657	-1.41513	FT4
131338	120964	206.04	2541.6	1.12763	2.35295	3.3563	1.09116	FT22
107526	130050	41.41	2507.76	0.918382	2.31166	3.29229	1.78218	nd
193857	260126	33036.1	158226	3.1672	3.86387	4.86645	0.680289	nd
200238	259678	75270.2	212547	3.53586	3.99335	5.04468	0.450831	FT6
158541	198201	70397	176886	3.62567	4.03105	5.09609	0.400139	FT6
84898.1	100434	6685.19	31783	2.87116	3.57814	4.58322	0.677081	nd
190245	224038	1895.77	755.28	1.82034	1.42048	3.0731	-0.399678	FT19
174274	262143	1154.43	77434.6	1.47555	3.54794	4.47682	1.82657	nd
55841.9	73772.4	67527.6	15801.8	4.04115	3.40676	5.0529	-0.630774	nd
130912	148125	4279.37	39133.4	2.47051	3.49896	4.46699	0.961168	FT16
209438	144344	53780.5	105290	3.64677	3.94312	5.04219	0.291762	FT6
82521	122710	20548.4	6483.6	3.29163	2.78249	4.343	-0.500963	FT8
201794	210507	113633	4290.48	3.80985	2.33834	4.74833	-1.423	FT4
148841	253922	3606.71	136.08	2.1036	0.850774	3.16849	-1.42332	FT15
145567	180584	239.37	3492.72	1.07178	2.31311	3.31527	1.16409	FT22
262143	234952	21144.3	165.6	3.01047	0.892298	3.9576	-2.10613	nd
111348	130672	17414.4	87010.6	3.18896	3.90335	4.90262	0.698663	FT11
209672	207231	1829.11	747.36	1.84362	1.45439	3.09457	-0.38871	FT19
70742.9	97433.7	57443.8	22464	3.84855	3.43913	4.91388	-0.407756	nd
191649	262143	111973	3950.64	3.70696	2.19148	4.64563	-1.45244	nd
183229	110581	9325.33	14280.5	2.98062	3.18329	4.32934	0.185079	FT12
262143	262143	117635	262143	3.72867	4.08062	5.16099	0.348003	nd
155726	176549	149745	32969.5	4.00783	3.34635	5.01491	-0.657239	FT2
189752	255065	8458.75	83536.6	2.53867	3.59319	4.55711	0.99457	FT16
207498	204586	4613.68	33346.8	2.34569	3.28634	4.26846	0.859007	nd
169132	163977	32392.7	111148	3.36551	3.91111	4.94219	0.535454	FT11
237042	262143	139156	66794.4	3.8025	3.48307	4.89522	-0.318761	nd
262143	262143	172916	262143	3.89777	4.08062	5.22001	0.180703	nd
196924	225898	1155.44	668.16	1.54992	1.35638	2.90702	-0.237867	FT19
142072	108214	50.5	1597.68	0.941223	2.18135	3.18272	1.5002	FT22
219721	262143	118506	262143	3.73192	4.08062	5.16199	0.344797	nd
95742.5	115063	716.09	204.48	1.65268	1.13735	2.90312	-0.544317	FT15
167916	227035	792.85	42490.8	1.36958	3.34732	4.28023	1.7291	FT20
182994	154417	95606.6	73414.1	3.87001	3.75626	5.03925	-0.114708	FT1
67209.2	104804	39701.1	107177	3.65408	4.09038	5.14658	0.431299	nd
67773.3	95054.1	11480.7	51626.2	3.14448	3.81441	4.82211	0.652903	FT11
90380.7	110947	22624	309.6	3.37966	1.3287	4.31535	-1.86377	nd
163008	239185	9347.55	30869.3	2.61868	3.18302	4.22567	0.518829	FT17
51728.4	84815.8	120.19	1043.28	1.08543	2.09052	3.13728	0.938533	FT22
191204	138671	2142.21	13.68	2.14847	0.741532	3.19164	-2.19478	FT15
195311	162934	123212	90866.2	3.95761	3.82597	5.11856	-0.132251	FT1
67654	89644.6	897.89	0	1.91335	0.716722	3.0007	#NAME?	nd
179783	121451	3105.75	10093	2.40943	2.98686	4.03613	0.511852	FT17
183707	128239	4499.55	13834.8	2.56628	3.10339	4.15525	0.487804	FT17
157998	200286	23268.4	139.68	3.12687	0.890485	4.06771	-2.22163	FT10
155015	221368	120256	10830.2	3.81264	2.74744	4.77244	-1.04547	FT3
168875	139522	101628	6239.52	3.94121	2.70636	4.88825	-1.21186	nd
129182	91918.1	11395.8	-96.48	3.15631	0.45836	4.08965	NA	FT10
203987	162649	15405.5	80.64	3.03388	0.840838	3.97869	-2.28113	FT10
165028	93724	24220.8	166.32	3.485	1.13682	4.41531	-2.16324	FT5
137511	116320	3229.98	30923.3	2.45076	3.5017	4.46778	0.981086	FT16
74173.1	88490.1	20202	-192.24	3.42995	0.216494	4.35435	NA	nd
90177.7	66277.2	13275.4	46.08	3.37169	0.889962	4.30319	-2.45954	FT10
186539	133491	856.48	654.48	1.66904	1.61345	3.0538	-0.116821	FT19
69046	95564.2	37673	101038	3.67164	4.10488	5.16181	0.428453	nd
63336.7	56193.4	13654.2	-138.24	3.45766	0.162592	4.38116	NA	nd
192417	140047	25271.2	9362.88	3.32508	2.88907	4.39323	-0.431217	FT8
138246	126012	38117.4	74770.6	3.55474	3.85304	4.95224	0.292607	nd
181853	247026	44231.9	6572.88	3.32162	2.46522	4.31316	-0.82798	FT9
142796	157596	2284.62	146.16	2.11453	0.946097	3.1882	-1.19399	FT15
189157	144672	117666	75744.7	3.98947	3.79839	5.12609	-0.191299	FT1
61992.1	94757.2	3376.43	30415.7	2.57381	3.58437	4.5522	0.95464	FT16
211838	225439	31706.9	4501.44	3.21325	2.32847	4.20578	-0.847803	FT9
60824.5	70371.8	21689.8	53938.8	3.56303	3.96472	5.03129	0.395647	FT6
104802	165664	2636.1	-37.44	2.1642	0.659931	3.19552	NA	FT15
226882	219076	356.53	12030.5	1.11651	2.80003	3.75237	1.52819	FT21
140665	262143	19349.6	58852.1	2.91917	3.42743	4.47468	0.48309	nd
61840.4	109952	17846.7	13155.1	3.27765	3.1494	4.45019	-0.132463	FT7
119751	111181	65985.3	50233.7	3.85146	3.734	5.01925	-0.118452	FT1
262143	256502	169660	5878.08	3.89897	2.39443	4.83528	-1.46034	nd
125305	141024	16320.6	72028.8	3.12512	3.78758	4.79691	0.64477	FT11
180894	155751	9093.03	16193.5	2.80984	3.08694	4.21046	0.250633	FT12
149793	149523	20480.8	354.24	3.20133	1.25417	4.14408	-1.76205	nd
54303.8	89877.9	1782.65	7825.68	2.27967	3.00774	4.029	0.642456	nd
83449.3	101095	12672.5	55447.2	3.16129	3.81869	4.82854	0.641018	FT11
180884	169414	20795.9	2726.64	3.15181	2.22377	4.14253	-0.88235	FT9
185358	146431	99468.8	67518.7	3.91064	3.74288	5.05705	-0.168263	FT1
166753	193734	136568	10039.7	3.92686	2.77367	4.87895	-1.13363	FT3
69582.4	123602	16680.2	6610.32	3.19462	2.788	4.27515	-0.401977	FT8
116536	197088	119656	20433.6	3.86141	3.08568	4.85174	-0.767589	nd
176201	155520	196083	51457	4.18101	3.59766	5.20186	-0.580997	nd
262143	262143	13560.3	36367.9	2.75281	3.21505	4.27981	0.42845	nd
262143	262143	262143	26114.4	4.07981	3.06788	5.04124	-1.00166	nd
120539	157951	21801.9	25278.5	3.20479	3.27825	4.47432	0.0642574	nd
262143	234526	26092.3	45571	3.10723	3.36386	4.48511	0.242175	nd
52176.3	86894.3	12731	1652.4	3.23164	2.30493	4.21887	-0.886749	nd
225738	116311	99645.6	7718.4	4.01221	2.88572	4.96524	-1.11093	FT3
180881	127532	98822.4	22149.4	3.96829	3.31436	4.97707	-0.649494	FT2
129076	153876	34218.8	56.16	3.41827	0.80829	4.34781	-2.78484	FT5
89641.3	107814	2374.51	1653.12	2.33359	2.19998	3.57237	-0.15727	FT13
182606	163049	745.38	770.4	1.49372	1.59405	2.96832	0.0143385	FT19
166297	130498	62971.5	2003.04	3.7606	2.2005	4.69714	-1.49745	FT4
178795	187927	47251.8	259.2	3.47284	1.05097	4.40281	-2.26078	FT5
93438.8	63352.2	7010.41	1254.96	3.10478	2.32464	4.1155	-0.747114	FT9
187557	176631	26544.8	9086.4	3.24307	2.77032	4.30476	-0.465588	FT8
95903.6	91858.5	18520.4	6039.36	3.37461	2.88153	4.4271	-0.486659	FT8
143436	188711	5225.74	3795.12	2.44938	2.33191	3.67945	-0.138922	FT13
206469	132450	10786.8	24128.6	2.96458	3.33542	4.42096	0.34964	FT12
184435	135625	4392.49	13574.2	2.52703	3.06997	4.12213	0.490002	FT17
146088	115310	9371.79	244.8	2.96364	1.20734	3.92116	-1.58301	nd
143790	173145	12737.1	59.76	2.9176	0.803339	3.86869	-2.32866	FT10
139909	204158	5029.8	3623.76	2.39063	2.27153	3.62723	-0.142391	FT13
76596	102374	97328.6	25548.5	4.05772	3.47394	5.07928	-0.580876	FT2
138649	171998	5018.69	48417.1	2.47545	3.52681	4.49231	0.984409	FT16
138744	191250	153326	110364	3.98318	3.84089	5.13949	-0.142787	FT1
111568	87142.8	78925.4	22744.8	4.03652	3.49364	5.06696	-0.540335	FT2
146948	111104	72283.7	58145	3.89173	3.79821	5.06964	-0.0945276	FT1
69762.5	113276	73729	4823.28	3.89192	2.68386	4.84102	-1.1843	FT3
68883.3	71943.3	1531.16	1255.68	2.31604	2.26336	3.58812	-0.0861416	FT13
238926	244935	262143	235952	4.10947	4.06434	5.30826	-0.0457147	nd
53225.5	126058	51926.1	38962.8	3.69099	3.56781	4.85794	-0.124736	nd
167452	170426	17179.1	65003.8	3.06231	3.65991	4.68324	0.577938	FT11
161623	154976	90501	64726.6	3.84436	3.69962	5.0007	-0.145571	FT1
233354	133455	363.6	48220.6	1.27093	3.63622	4.56116	2.12261	nd
196787	210500	974.65	733.68	1.49999	1.43717	2.90932	-0.123342	FT19
77031.3	137327	13836	64665.4	3.0621	3.75207	4.75712	0.669661	FT11
165891	177960	291.89	23416.6	1.11838	3.1916	4.12458	1.9043	FT20
175937	164153	23645.1	20899.4	3.22399	3.17698	4.43355	-0.0536066	FT7
53743.7	110382	21008	6927.12	3.34888	2.8605	4.40325	-0.481832	nd
150872	110467	81678.7	5798.88	3.94777	2.77953	4.89867	-1.14876	FT3
57333.5	94940	29498.1	993.6	3.56658	2.0089	4.50673	-1.47258	nd
64422.9	148818	2266.44	1983.6	2.14088	2.13066	3.45574	-0.0578901	FT13
147957	150316	9967.69	66.96	2.8694	0.828342	3.8245	-2.17278	FT10
124660	138063	3554.19	34651.4	2.41279	3.47644	4.44205	0.988981	FT16
105531	211954	29058.7	128626	3.20174	3.86286	4.87155	0.646052	FT11
42949.1	77744.8	14241	3613.68	3.33178	2.72404	4.36108	-0.595591	nd
141200	247690	63215.9	179.28	3.47947	0.89693	4.40815	-2.54729	FT5
262143	262143	29942.5	12515.8	3.11917	2.73629	4.20942	-0.37883	nd
200434	174578	21244.3	2610	3.14788	2.18753	4.13558	-0.910603	FT9
119758	167364	108.07	2532.24	0.96873	2.19343	3.19799	1.3698	FT22
185970	222017	2011.92	1028.88	1.85815	1.58389	3.1366	-0.291246	FT13
71368.6	93122	77333.7	61648.6	3.99859	3.90082	5.17391	-0.0984457	FT1
148031	227402	54215.8	230943	3.44922	4.08736	5.09829	0.629379	nd
222450	215315	290.88	3453.12	1.07558	2.22204	3.24026	1.0745	FT22
178783	194088	491.87	13016.9	1.24521	2.8905	3.84262	1.42266	FT21
132650	110945	2873.45	27063.4	2.41584	3.46392	4.4311	0.973978	FT16
133835	183051	5281.29	57369.6	2.46984	3.5739	4.53435	1.03594	FT16
152805	134202	2550.25	3.6	2.25746	0.72347	3.27944	-2.85028	FT15
101060	109760	18724.4	-138.24	3.29994	0.409633	4.22875	NA	nd
88014.7	101392	6228.67	65.52	2.83371	0.877948	3.79294	-1.97802	FT10
126738	106445	12299.8	48085.2	3.12442	3.73392	4.7538	0.592114	FT11
183330	149308	960.51	555.84	1.67047	1.47052	3.00672	-0.237552	FT19
193997	206431	603.98	33508.1	1.29761	3.2845	4.21813	1.74413	FT20
128160	119539	21193.8	28.08	3.31719	0.775746	4.24928	-2.87781	FT5
151678	198450	33957.2	4927.68	3.3013	2.43255	4.29213	-0.83829	FT9
240694	198043	35495.4	12525.1	3.32205	2.86401	4.38467	-0.452391	FT8
106353	93498.7	59521.3	4821.12	3.8822	2.77139	4.83769	-1.09152	FT3
262143	262143	231560	57045.6	4.02559	3.41372	5.04177	-0.608441	nd
125622	262143	241568	23110.6	4.04408	3.0133	5.00418	-1.01923	nd
149781	165594	73984.5	147846	3.72675	4.03123	5.12698	0.300669	nd
201740	262143	77908.4	342.72	3.54693	1.03473	4.47495	-2.35664	nd
178578	229735	26006.5	38155.7	3.11511	3.29463	4.44605	0.166477	FT12
183503	198958	41326.2	12273.1	3.38789	2.85273	4.4304	-0.52727	FT8
139537	219307	2862.34	25.2	2.05801	0.745618	3.11947	-2.05532	FT15
208132	219043	81260.6	2415.6	3.64487	2.03548	4.58207	-1.52685	FT4
77676.8	100351	25763.1	62116.6	3.48208	3.8715	4.94237	0.38221	FT6
185819	203318	430.26	10745.3	1.18705	2.7826	3.74009	1.39749	FT21
84737.8	95543	59269.8	19515.6	3.87086	3.38585	4.91625	-0.482452	nd
187597	223069	4246.04	0.72	2.25832	0.717534	3.27962	-3.77065	FT15
111540	129852	2355.32	203.04	2.23317	1.09175	3.29451	-1.06447	FT15
145848	114693	89086	64471	3.96933	3.82943	5.12673	-0.140446	FT1
162665	108046	26099.4	284.4	3.45504	1.30152	4.38773	-1.9627	FT5
66145.1	72545.3	19808.1	53906.4	3.5094	3.9512	5.00694	0.434797	FT6
75601.4	105731	2352.29	6842.16	2.33877	2.87437	3.93932	0.463702	FT17
149002	171173	91485.8	2965.68	3.80549	2.25977	4.74177	-1.48923	FT4
195415	128670	1760.43	2231.28	2.08346	2.26021	3.49168	0.102935	FT13
142082	262143	200569	73103	3.96273	3.52269	5.01869	-0.438328	nd
175698	112306	4378.35	44367.1	2.6175	3.67528	4.63753	1.00575	FT16
205631	262143	1428.14	77646.2	1.58241	3.54914	4.4795	1.73535	nd
50612.9	86134.8	1522.07	476.64	2.21949	1.6772	3.36557	-0.504244	nd
181205	111835	50274.8	1580.4	3.72945	2.1597	4.66621	-1.50258	FT4
77801.6	117586	3407.74	36006.5	2.47206	3.56372	4.5253	1.02391	FT16
211849	188307	2585.6	100.8	2.08538	0.850621	3.1543	-1.4091	FT15
123528	226693	53232.1	164532	3.44247	3.94093	4.98255	0.490078	nd
63805.9	71146.4	82.82	12382.6	1.04756	3.31529	4.24355	2.17468	FT20
185873	110429	1485.71	-80.64	2.0744	0.534946	3.10461	NA	FT15
158092	262143	150726	14285.5	3.83755	2.79654	4.79898	-1.02329	nd
139781	164898	33421.9	10751.8	3.37696	2.87778	4.42795	-0.492552	FT8
182898	177649	129074	30165.8	3.94011	3.30441	4.95249	-0.631323	FT2
68841.4	82664.5	3657.21	38419.9	2.67837	3.74635	4.70673	1.02141	FT16
145438	233189	30115.2	165777	3.17477	3.9319	4.92431	0.740739	FT11
165924	183563	4373.3	2475.36	2.37364	2.13645	3.57182	-0.247171	FT13
93986.3	126569	12977.5	65164.3	3.07008	3.79107	4.79056	0.700819	FT11
211209	150669	4492.48	172.8	2.48619	0.997842	3.49085	-1.41494	nd
228283	262143	244.42	4508.64	1.01251	2.2562	3.25844	1.26591	FT22
136436	100364	2317.95	29741	2.35784	3.54934	4.50437	1.10825	FT16
133568	110979	497.93	16616.9	1.48458	3.24881	4.18813	1.52338	FT20
250376	262143	55069.2	16935.8	3.39292	2.87362	4.43882	-0.512102	nd
138786	114870	160.59	1594.08	1.08259	2.15069	3.18399	0.996792	FT22
53317.9	86840.8	52593.7	38787.8	3.86034	3.72897	5.02213	-0.132238	nd
141500	262143	270.68	4857.84	1.0277	2.29243	3.29145	1.25399	nd
205799	132639	50573.7	218.88	3.65695	1.11046	4.58313	-2.36372	nd
64817.9	61885.7	50574.7	9888.48	3.99157	3.27755	4.9899	-0.708804	nd
145509	221934	45365.2	13165.9	3.38074	2.83505	4.42116	-0.537271	FT8
199402	185536	41762.5	51.84	3.42366	0.786898	4.3529	-2.90612	FT5
209566	167382	4144.03	13652.6	2.39311	2.97849	4.02663	0.517794	FT17
207981	126405	25702.5	2591.28	3.37839	2.34112	4.34993	-0.996461	nd
223353	215837	192100	17018.6	4.02889	2.9633	4.98627	-1.0526	nd
39704.6	99444.6	57959.9	4024.8	3.84351	2.66052	4.7947	-1.15838	nd
124455	111972	324.21	2545.2	1.29362	2.39055	3.40868	0.894896	FT22
96282	101869	20227.3	15264.7	3.3678	3.24916	4.54209	-0.122248	FT8
209996	246162	704.98	18093.6	1.28946	2.93176	3.8829	1.40935	FT21
262143	262143	262143	25886.2	4.07981	3.06396	5.0409	-1.00547	nd
49606.5	97749.8	16134.8	-290.16	3.28517	0.0753419	4.20977	NA	nd
49015.6	81146.4	1261.49	990	2.15182	2.08641	3.4432	-0.105249	FT13
145721	174167	25391.4	3540.96	3.22941	2.33714	4.22042	-0.855566	FT9
176857	246123	6426.63	22529.5	2.41994	3.03011	4.07059	0.544769	FT17
62343.6	57603.3	4289.47	8734.32	2.92324	3.25438	4.35429	0.308826	FT12
165315	239891	4536.92	2666.88	2.25497	2.03955	3.47755	-0.230758	FT13
209410	262143	10693.9	154709	2.6394	3.85069	4.80001	1.16038	nd
47600.7	75058.1	2098.78	5785.92	2.45424	2.95315	4.02139	0.440406	nd
161856	146373	67031.7	129376	3.7376	4.02684	5.1277	0.285574	nd
261518	163430	31525.1	8661.6	3.35488	2.78389	4.39075	-0.561059	nd
180149	261949	6195.34	4387.68	2.36993	2.2433	3.60639	-0.14983	nd
229118	191633	34772.3	157.68	3.32756	0.920962	4.26073	-2.34346	FT5
61466.7	101779	62634.1	4600.08	3.86735	2.71121	4.81993	-1.13405	FT3
200358	180533	93239.2	3019.68	3.79045	2.24261	4.72688	-1.48964	FT4
194735	262143	36377.2	32980.3	3.20719	3.1717	4.42256	-0.042574	nd
262143	262143	5681.25	-254.88	2.32534	0.476657	3.31597	NA	nd
262143	262143	11763.5	44602.6	2.68517	3.30529	4.33248	0.578824	nd
182189	205391	17158.9	107629	2.97631	3.79878	4.78359	0.797441	nd
165951	183339	408.04	4222.8	1.20248	2.39684	3.4024	1.0149	FT22
57561.8	82723	11417	7722	3.20474	3.03886	4.36429	-0.169824	nd
191894	203892	247.45	2977.92	1.05502	2.17602	3.19918	1.08043	FT22
262143	262143	1094.84	13256.6	1.45026	2.76253	3.73836	1.08308	nd
148296	248574	51292.8	110.88	3.38495	0.828492	4.31554	-2.6652	FT5
126605	127717	36333.7	80218.1	3.52758	3.87787	4.96027	0.343962	FT6
74128.9	105669	224.22	1478.16	1.18786	2.15466	3.20711	0.819047	FT22
180845	149534	294.92	5703.84	1.16655	2.63321	3.60332	1.28646	FT21
167841	156224	37683.1	26.64	3.4544	0.759591	4.38271	-3.15061	FT5
188474	262143	239998	18549.4	4.04124	2.91465	4.994	-1.11188	nd
186638	158859	60568.7	3021.84	3.65693	2.30508	4.60238	-1.30198	nd
180033	142316	79793	2653.92	3.8265	2.29547	4.76292	-1.47808	FT4
143189	163742	22015	23206.3	3.19294	3.2245	4.44118	0.0228882	FT7
68489.1	73302.8	7342.7	43598.9	3.05945	3.85408	4.84195	0.77362	nd
191287	138532	127.26	1318.32	1.01041	1.96032	3.01849	1.01533	FT22
184256	144838	19463.7	2247.84	3.19271	2.20593	4.17581	-0.93746	FT9
144403	104673	74012.8	52214.4	3.9282	3.77726	5.08132	-0.151517	FT1
38715.5	72845.2	245.43	434.88	1.35435	1.71721	2.97031	0.248442	FT19
124770	262143	27895.2	51245.3	3.08699	3.36651	4.47986	0.264125	nd
173729	213836	21496.8	107817	3.06108	3.78194	4.78156	0.700313	FT11
150290	130410	3352.19	2700.72	2.41205	2.34601	3.66665	-0.093849	FT13
120831	262143	4305.63	3193.2	2.18098	2.08563	3.45646	-0.129811	FT13
100359	78782	11261.5	9874.8	3.22055	3.17005	4.4286	-0.0570679	FT7
186298	168339	3539.04	77.76	2.30973	0.832434	3.33214	-1.65813	FT15
145964	93237.1	16336.8	4998.24	3.31191	2.78908	4.3595	-0.514349	FT8
141924	135588	36551.9	40.32	3.50374	0.791394	4.43117	-2.95739	FT5
163609	166761	3603.68	-46.08	2.32386	0.647319	3.32906	NA	FT15
214970	198436	55775.2	100.08	3.52224	0.842959	4.4496	-2.74609	FT5
171946	163221	540.35	43500.2	1.347	3.5028	4.43108	1.90582	FT20
190606	197023	21939.2	33324.5	3.10763	3.30267	4.44792	0.181542	FT12
133919	245079	27631.6	3030.48	3.11327	2.09316	4.0973	-0.959894	nd
262143	262143	111035	172.8	3.70327	0.88113	4.6276	-2.80792	nd
166843	189188	984.75	419.04	1.55887	1.22513	2.87041	-0.371071	FT19
128980	113389	7800.23	17380.1	2.88649	3.25917	4.34649	0.347944	FT12
82135.5	185481	454.5	7637.04	1.23372	2.66843	3.63973	1.22539	FT21
70877.2	86471.1	237.35	3697.2	1.27365	2.68576	3.65802	1.19248	FT21
156787	142851	89838.5	62316.7	3.87686	3.71865	5.0274	-0.158858	FT1
72623.9	66652.9	49001.2	37194.5	3.94526	3.82624	5.11167	-0.119728	FT1
176232	138461	11125.1	4.32	2.95836	0.72457	3.90515	-3.41082	FT10
262143	213585	175544	136614	3.99406	3.8858	5.1648	-0.108892	nd
160961	92574.6	2630.04	1581.12	2.46216	2.2528	3.65791	-0.220997	FT13
105555	198761	4674.28	19286.6	2.36705	3.05615	4.08117	0.615542	FT17
122313	228041	20176.8	35158.3	3.00268	3.26175	4.38499	0.241176	FT12
202243	161519	17477	7454.88	3.09459	2.72081	4.18853	-0.370027	nd
202538	150016	131131	91371.6	4.021	3.86445	5.1712	-0.156895	FT1
76771.4	90258.6	1630.14	8234.64	2.23092	3.02863	4.0386	0.70342	FT17
107814	86467.1	59623.3	55627.2	3.91721	3.88833	5.12479	-0.030129	nd
218505	234611	60692.9	247887	3.48546	4.1046	5.11902	0.611115	nd
186148	190900	49802.1	28.8	3.48919	0.754653	4.41669	-3.23786	FT5
193469	159650	3885.47	36	2.38444	0.773386	3.39028	-2.03314	FT15
160353	136340	3089.59	10733	2.34816	2.96258	4.00597	0.540822	FT17
135907	177297	97514.5	24948	3.81807	3.22132	4.8393	-0.592033	FT2
197135	139209	6642.77	22175.3	2.71449	3.27619	4.316	0.52352	nd
143703	105720	48918.3	5035.68	3.74216	2.73522	4.70787	-0.987414	FT8
186788	262143	322.19	11710.8	1.05734	2.70587	3.66184	1.56047	nd
199592	151411	68815.3	2150.64	3.73427	2.16223	4.67089	-1.50512	FT4
56669.9	119733	13391.6	11135.5	3.10963	3.03721	4.31143	-0.0801216	nd
156513	116295	37760.9	96590.2	3.58605	3.99972	5.06268	0.407891	FT6
92419.7	55746.9	49893	38147	4.03132	3.91525	5.19846	-0.116579	FT1
245682	262143	1304.92	98179.9	1.53614	3.65193	4.57922	1.87644	nd
241625	254979	4066.26	3019.68	2.16537	2.07147	3.44389	-0.129234	FT13
149124	215310	6262	53017.2	2.47383	3.46805	4.43984	0.927704	FT16
172417	150210	814.06	288	1.57969	1.16631	2.86551	-0.451264	FT19
221275	262143	6204.43	5728.32	2.3703	2.37173	3.6582	-0.0346746	nd
183419	187694	400.97	4082.4	1.1899	2.3695	3.37815	1.0078	FT22
217323	247886	21529.2	160956	2.99416	3.89236	4.86698	0.87368	nd
131503	141876	12461.4	20095.9	2.99932	3.22425	4.36074	0.207542	FT12
157897	181676	54003.7	36616.3	3.54701	3.37996	4.69793	-0.168749	nd
193002	146250	17824.5	2419.2	3.14857	2.23718	4.14119	-0.867345	FT9
97295.6	202046	17965.9	-56.16	3.00496	0.64691	3.94764	NA	FT10
133150	249327	50386.9	37681.9	3.37566	3.25294	4.54805	-0.126184	FT7
127541	97589.2	3490.56	41443.2	2.57566	3.7069	4.66317	1.07456	FT16
180600	262143	5039.9	-34.56	2.26352	0.683572	3.2809	NA	FT10
162180	220257	80789.9	211455	3.63987	4.06286	5.12282	0.41786	FT6
154039	253375	19692	144.72	2.94301	0.859483	3.89371	-2.13376	FT10
262143	229693	173854	12240.7	3.95801	2.78639	4.90859	-1.15238	nd
49173.6	94908.7	92.92	1463.76	1.01959	2.20285	3.21489	1.19736	nd
171375	158694	78822.4	6210.72	3.7733	2.64505	4.72903	-1.10351	FT3
136909	157171	30710.1	9856.08	3.36062	2.86017	4.41179	-0.493576	FT8
218824	152503	55067.2	-12.24	3.63295	0.696537	4.55752	NA	nd
169941	262143	159626	6290.64	3.86272	2.41635	4.80135	-1.40441	nd
122587	117623	2822.95	1433.52	2.37737	2.08589	3.55856	-0.294299	FT13
147000	210824	11499.9	34652.9	2.77787	3.29004	4.34028	0.479047	nd
214430	193804	130394	98117.3	3.90644	3.78372	5.07155	-0.123512	FT1
179938	193433	1463.49	789.12	1.75874	1.51751	3.06616	-0.268247	FT19
159862	91976.7	188.87	1541.52	1.17814	2.24359	3.27447	0.911786	FT22
86449.7	90568.7	23940	88059.6	3.49502	4.06838	5.09224	0.565652	nd
74287.6	56944.8	1564.49	16968.2	2.44543	3.55176	4.51249	1.03526	FT17
165628	183610	17650.8	26.64	3.04066	0.753203	3.98352	-2.82123	FT10
130726	117384	41891.8	226.8	3.62777	1.16932	4.55486	-2.26649	nd
260314	158651	36304.4	138292	3.43099	4.02078	5.04159	0.580837	nd
193223	201962	200850	136925	4.07739	3.91121	5.22336	-0.16639	nd
178761	221934	4865.17	55782.7	2.33121	3.47708	4.43659	1.0594	FT16
204413	163622	5344.92	13939.2	2.53125	2.99797	4.07136	0.416297	FT17
143699	134272	2503.79	2859.84	2.24761	2.35946	3.60147	0.0577438	nd
97473.4	119617	588.83	382.32	1.5305	1.39407	2.90949	-0.187563	FT19
92139.3	120419	22403.8	20.88	3.33874	0.760312	4.27003	-3.03059	FT5
199089	161459	50486.9	120879	3.5694	3.95447	5.02586	0.379171	FT6
40072.8	98953.7	1378.65	437.04	2.09322	1.55874	3.26361	-0.498933	FT19
56065.5	57644.7	167.66	10347.8	1.29534	3.32893	4.26107	1.79042	FT20
151644	165515	52206.9	1909.44	3.57324	2.05826	4.51449	-1.43682	FT4
181972	105260	48151.8	1406.88	3.73713	2.13203	4.67286	-1.53436	FT4
157581	103269	54573.3	2133.36	3.80052	2.34482	4.73966	-1.40792	FT4
43560.6	88400.2	1919	1522.8	2.32619	2.25697	3.59033	-0.100432	FT13
76795.1	89811.2	2017.98	7220.88	2.34382	2.97204	4.01229	0.553673	FT17
202619	107332	11688.7	63.36	3.09752	0.864205	4.03939	-2.26595	FT10
168484	132834	23577.4	18446.4	3.31769	3.21548	4.50019	-0.106585	FT7
159119	258948	166645	13875.8	3.88695	2.78889	4.84331	-1.07953	FT3
138046	132165	1590.75	32.4	2.01403	0.778315	3.08924	-1.69106	FT15
156311	155308	177.76	22138.6	1.04463	3.22706	4.15743	2.09532	FT20
60072.4	117788	393.9	18801.4	1.35122	3.27709	4.21209	1.6788	FT20
143983	135709	20800.9	2840.4	3.25193	2.35109	4.24106	-0.864704	FT9
48239.8	60621.2	6555.91	1162.8	3.09434	2.30911	4.10492	-0.751128	nd
40030.1	74037	344.41	51.84	1.50229	0.891166	2.72852	-0.822411	nd
165639	126308	221.19	1778.4	1.13461	2.15789	3.19951	0.905264	FT22
140391	95954	14381.4	53727.1	3.24186	3.82772	4.85114	0.572393	FT11
154959	162775	152884	33734.2	4.05241	3.39224	5.05937	-0.656291	FT2
205023	166905	464.6	1289.52	1.27882	1.85252	3.02159	0.443349	FT22
158730	257024	46523.6	6266.16	3.32646	2.42386	4.31258	-0.870672	FT9
39550.6	96752.9	2472.48	9025.92	2.40909	3.03858	4.07497	0.562359	nd
178324	130213	4042.02	39248.6	2.50611	3.5568	4.52174	0.987226	FT16
132709	113767	8249.68	14928.5	2.91094	3.19037	4.30906	0.257579	FT12
50432.8	87514.5	7741.65	1311.12	3.00259	2.18857	4.0147	-0.771191	nd
190740	208063	5717.61	61349.8	2.44555	3.54715	4.50832	1.0306	FT16
189673	144558	19933.4	-11.52	3.20434	0.69668	4.13929	NA	FT10
136329	92683.7	72.72	1431.36	0.989985	2.20351	3.21027	1.2941	FT22
206642	194184	54768.3	128897	3.52376	3.90198	4.97582	0.371715	FT6
67795.4	102122	494.9	385.92	1.52264	1.47817	2.93577	-0.10802	FT19
158643	262143	262143	81249.8	4.07981	3.56903	5.11725	-0.508716	nd
194670	215467	194988	49392.7	4.03616	3.43661	5.05468	-0.596344	FT2
163604	180094	19216.3	84870.7	3.08823	3.75241	4.7619	0.645089	FT11
91314.5	110693	10339.4	-16.56	3.02751	0.679108	3.96968	NA	FT10
148256	193996	3721.85	2473.92	2.26242	2.10859	3.5043	-0.177373	FT13
93887.6	136878	2520.96	53.28	2.24115	0.814347	3.27431	-1.675	FT15
194085	231005	6702.36	65612.9	2.47263	3.53074	4.49561	0.990761	FT16
167587	200413	32241.2	10437.8	3.27365	2.77594	4.32829	-0.489801	FT8
34861.1	104125	70068.8	17766	3.90652	3.30652	4.92611	-0.595935	nd
49281.8	112757	171.7	1487.52	1.10109	2.12552	3.16776	0.937693	FT22
70965.7	70999	18548.7	46370.9	3.48983	3.89491	4.96112	0.397933	FT6
183619	132987	71769.6	5666.4	3.80975	2.68417	4.76513	-1.10263	FT3
134195	173775	18428.5	172.8	3.08543	0.962033	4.02956	-2.02795	FT10
61575.8	110089	18366.8	13.68	3.28997	0.747969	4.22261	-3.12795	FT5
180925	238936	21545.3	37578.2	3.01137	3.27054	4.39348	0.241584	FT12
156239	176676	23144.2	23090.4	3.1812	3.18859	4.41779	-0.00100978	FT7
194854	231137	100468	4026.24	3.71465	2.26239	4.65522	-1.39713	FT4
159396	154268	80185.9	2598.48	3.79326	2.24603	4.72967	-1.48938	FT4
219421	262143	49189	188822	3.34255	3.93762	4.95806	0.584185	nd
137250	163597	221.19	2072.16	1.07574	2.1052	3.1467	0.971658	FT22
136431	188220	559.54	44477.3	1.30376	3.44996	4.3789	1.90031	FT20
109692	93248.2	132.31	5084.64	1.0857	2.79682	3.74778	1.58467	FT21
122929	158757	6111.51	67959.4	2.61138	3.71039	4.66891	1.0461	FT16
44268.4	95992.4	10339.4	51642	3.09251	3.81026	4.81002	0.698509	nd
253767	178522	2840.12	110.88	2.16409	0.871782	3.21828	-1.40848	FT15
137955	174036	61869.6	128891	3.62606	3.94974	5.03985	0.318745	FT6
179872	192935	78448.7	2718	3.68527	2.15816	4.62397	-1.46034	FT4
141333	155675	93621.9	69563.5	3.85725	3.72916	5.02046	-0.128996	FT1
144985	209524	430.26	30391.2	1.17815	3.23476	4.16762	1.84902	FT20
137578	119805	252.5	4430.16	1.18583	2.61886	3.59202	1.24416	FT21
147676	126794	14807.6	1908.72	3.12924	2.19093	4.12004	-0.889743	FT9
190935	135433	1891.73	210.96	2.0946	1.09046	3.19105	-0.952659	FT15
162514	247705	597.92	34426.1	1.22868	3.21584	4.15043	1.76024	FT20
211442	146559	29805.1	19946.9	3.37846	3.20656	4.5308	-0.174416	FT7
66566.2	72306.9	7454.81	15211.4	3.07259	3.39883	4.4962	0.309734	FT17
180183	262143	22989.6	43675.9	2.99862	3.29602	4.40536	0.27871	nd
130077	154899	14620.8	1875.6	3.0323	2.08263	4.02734	-0.89183	nd
91233.2	62437.2	61726.1	15241.7	4.0748	3.46424	5.09087	-0.607436	FT2
162329	262143	35607.6	166923	3.19755	3.88385	4.88795	0.670975	nd
170505	122348	3897.59	11270.2	2.5189	3.03292	4.09332	0.461134	FT17
174592	119182	22359.4	18746.6	3.34246	3.2706	4.53769	-0.0765363	FT7
199563	240919	185423	126888	3.96532	3.80099	5.11272	-0.164741	FT1
141687	122539	89949.6	22153	3.94459	3.33205	4.96134	-0.608567	FT2
61590.8	104951	218.16	5058.72	1.18173	2.74064	3.70139	1.36527	FT21
166872	137448	3672.36	11967.8	2.43147	3.00775	4.0561	0.513071	FT17
50388.6	107588	9229.38	16467.1	2.98848	3.25853	4.37811	0.251445	nd
65092.8	96685.3	7006.37	66.24	2.91063	0.887479	3.86422	-2.02437	FT10
96814.5	105782	62581.6	2211.84	3.85006	2.35062	4.78712	-1.45169	FT4
123182	192056	21817	139890	3.11669	3.94249	4.9253	0.80699	nd
152445	223593	8022.43	28570.3	2.57718	3.17859	4.21394	0.551609	FT17
56849.2	71801.9	13556.2	320.4	3.3453	1.56411	4.28615	-1.62645	FT10
193934	192318	2988.59	-57.6	2.15162	0.641516	3.18299	NA	FT15
51779.8	80430.3	38936.5	1530	3.76202	2.30509	4.70168	-1.40567	nd
98024	94124.9	7793.16	42346.1	2.97218	3.73213	4.72647	0.7351	FT11
49027.4	83817.9	60.6	1044.72	0.980567	2.09715	3.12015	1.23653	nd
215510	166957	38306.3	10215.4	3.43216	2.84904	4.46333	-0.574016	FT8
46878.6	120898	28624.4	70457	3.44614	3.84518	4.91357	0.391188	nd
115722	133515	1820.02	54.72	2.08148	0.819478	3.14741	-1.52193	FT15
64503.5	86975.1	2115.95	25649.3	2.38425	3.54722	4.50411	1.08357	FT16
211685	155469	3294.62	-100.08	2.31382	0.556105	3.31276	NA	FT15
253403	262143	262143	262143	4.07981	4.08062	5.30103	0	nd
262143	262143	903.95	40448.2	1.36417	3.2621	4.19796	1.65075	nd
167708	160991	39700.1	-30.24	3.46421	0.669507	4.39166	NA	FT5
198503	167682	113659	8699.76	3.90969	2.7742	4.86315	-1.1161	FT3
262143	262143	71758.5	262143	3.51052	4.08062	5.10508	0.562665	nd
159762	135891	3509.75	10782	2.41444	2.9661	4.02189	0.487423	FT17
226909	200622	44521.8	329.04	3.41734	1.10829	4.34939	-2.13132	FT5
63577.6	83323	17703.3	45615.6	3.39796	3.81788	4.88077	0.41106	FT6
157347	198045	5085.35	50216.4	2.41151	3.48093	4.44598	0.994525	FT16
161282	175530	18005.3	3005.28	3.07028	2.25399	4.07809	-0.777515	FT9
172138	133762	645.39	431.28	1.52044	1.39837	2.90575	-0.175063	FT19
145036	188186	2497.73	3528	2.06708	2.29804	3.50542	0.149983	FT13
52174	99251.7	14649	10011.6	3.23495	3.07345	4.39527	-0.165306	nd
136905	131503	2202.81	207.36	2.19137	1.09463	3.26311	-1.02625	FT15
89977.8	113038	11105	107406	3.05058	4.05836	5.02053	0.985512	nd
120007	103614	2871.43	2013.84	2.44976	2.31547	3.67347	-0.154073	FT13
109901	150657	2115.95	-118.08	2.09755	0.521934	3.12258	NA	FT15
144498	101229	91838.3	20430	4.03726	3.38056	5.04495	-0.652755	FT2
65145	48068.9	5010.61	25115	3.0776	3.79749	4.79707	0.700043	FT11
195147	164749	79985.9	6675.12	3.76328	2.66103	4.721	-1.07855	FT3
174833	169619	865.57	237.6	1.54874	1.05579	2.81317	-0.561456	FT19
234477	211925	42889.6	-60.48	3.37629	0.64505	4.30556	NA	FT5
120285	91916.1	29013.3	69243.8	3.57356	3.95718	5.02897	0.377785	FT6
188302	156784	17257.9	76601.5	3.10238	3.76818	4.77718	0.64725	FT11
71023.4	122722	198.97	7594.56	1.11561	2.85418	3.80281	1.58172	FT21
187395	122203	194.93	1631.52	1.11176	2.13147	3.17453	0.922714	FT22
171057	187584	808	46733	1.46491	3.47318	4.40387	1.76221	nd
132906	217914	156352	14834.9	3.9346	2.89724	4.89519	-1.02282	FT3
220374	146941	134149	10410.5	4.04	2.91521	4.9929	-1.11012	FT3
46493.1	78680	10319.2	1200.24	3.18174	2.19746	4.16557	-0.934377	nd
63985.3	71119.1	45227.8	33811.9	3.88175	3.75626	5.04586	-0.126336	FT1
198488	161620	86860	6602.4	3.80792	2.66481	4.76214	-1.11912	FT3
67105.8	149404	13686.5	128.16	3.01861	0.929399	3.96598	-2.02854	FT10
144809	142455	75921.7	20389.7	3.80424	3.22886	4.83	-0.570955	FT2
142922	188604	60128.3	162940	3.57796	4.01689	5.07289	0.432949	FT6
125364	183917	78416.4	5650.56	3.70617	2.53272	4.66	-1.14232	nd
185170	125633	2504.8	13393.4	2.28236	3.09809	4.10225	0.728119	nd
211891	250676	36582.2	11535.8	3.22986	2.71946	4.2832	-0.501221	FT8
54088.1	88541.6	342.39	48.96	1.41462	0.854987	2.64542	-0.84468	nd
180421	143666	81349.4	51958.8	3.83083	3.63663	4.9675	-0.194695	nd
61138.1	108959	2751.24	30237.1	2.40305	3.52055	4.4811	1.04101	FT16
48254.8	67810.4	10658.5	1308.96	3.26323	2.31216	4.24671	-0.910771	nd
150848	262143	32272.5	53948.9	3.15313	3.38916	4.51708	0.223149	nd
172956	99133.5	666.6	210.96	1.69439	1.20833	2.94706	-0.499665	FT19
132178	171295	274.72	25377.1	1.11304	3.24411	4.17537	1.96555	FT20
81255.5	51126.2	3916.78	387.36	2.93637	1.84232	3.92524	-1.00481	nd
261319	262143	434.3	93957.8	1.12081	3.63269	4.5564	2.33514	nd
170556	180043	5704.48	71696.9	2.51622	3.67878	4.63337	1.09928	FT16
64378.7	135931	2854.26	29811.6	2.30911	3.41715	4.38078	1.01889	FT16
57637.6	99708.2	49676.8	5184.72	3.77465	2.77522	4.74054	-0.981429	nd
161145	262143	412.08	3880.8	1.10835	2.18269	3.21421	0.97394	nd
181899	205511	31426.2	14245.9	3.25088	2.90539	4.34682	-0.343601	FT8
207900	135835	52974.5	115170	3.66689	4.00871	5.09267	0.337274	FT6
150936	160745	161326	36735.1	4.08139	3.43525	5.09066	-0.642624	FT2
218527	199947	26602.4	0	3.18821	0.716722	4.12401	#NAME?	FT5
182121	196258	14552.1	22566.2	2.92126	3.13174	4.27676	0.190534	FT12
213564	183482	372.69	3308.4	1.17497	2.27917	3.30238	0.94827	FT22
173016	261397	56115.6	9923.76	3.40257	2.63102	4.4025	-0.752407	nd
262143	262143	73007.9	22636.8	3.51817	3.00403	4.56212	-0.508555	nd
208070	262143	41790.8	172802	3.26958	3.89895	4.91308	0.616469	nd
179032	126898	23453.2	2391.12	3.33577	2.3005	4.30891	-0.991601	FT9
100196	143182	808	251.28	1.60079	1.13271	2.86912	-0.507253	FT19
70763.5	189387	32397.8	25037.3	3.30118	3.19368	4.48183	-0.111928	FT7
74493.8	61335.3	857.49	-123.84	2.09507	0.246618	3.07778	NA	nd
123167	185084	122838	88106.4	3.90046	3.75682	5.0568	-0.144326	FT1
107799	82174.6	3138.07	10300.3	2.60748	3.17007	4.21361	0.516188	FT17
75063.4	77390.2	7543.69	-179.28	3.04701	0.189065	3.97845	NA	nd
191050	150553	37853.8	13579.9	3.47283	3.02353	4.53356	-0.445212	nd
82890	88406.3	2406.83	7.2	2.44088	0.737205	3.43626	-2.52411	FT15
169092	175290	131353	94572	3.95362	3.81151	5.11021	-0.142676	FT1
175530	170152	76376.2	168859	3.7288	4.0773	5.15875	0.344567	FT6
132467	243636	29000.1	52187.8	3.13787	3.40677	4.52275	0.255169	FT12
191761	237633	6869.01	27123.8	2.47078	3.12847	4.15548	0.596457	FT17
190068	262143	90020.3	315.36	3.61078	1.01084	4.53732	-2.45553	nd
136175	127616	2258.36	9145.44	2.22025	2.92036	3.95115	0.607411	FT17
91583.1	58795.1	37547.8	26159.8	3.88359	3.72728	5.03485	-0.15695	FT1
142194	247650	1096.86	787.68	1.47831	1.39167	2.88137	-0.143801	FT19
140897	176638	21141.3	2917.44	3.14036	2.23644	4.13419	-0.86013	FT9
162731	182853	275.73	26190.7	1.0989	3.22918	4.16059	1.97766	FT20
234940	262143	747.4	62313.1	1.28778	3.45256	4.38122	1.92103	nd
64336.8	90156.6	18785	5620.32	3.38927	2.85749	4.43249	-0.52405	FT9
66115.1	118267	2125.04	1059.84	2.22823	1.92942	3.43023	-0.302127	FT13
194358	156899	12406.8	126	2.95099	0.916184	3.90243	-1.99329	FT10
172717	139590	142188	90645.8	4.08786	3.8924	5.22219	-0.195514	nd
208900	187177	25387.4	3299.04	3.19689	2.26811	4.18542	-0.88623	FT9
217527	262143	226576	163931	4.01607	3.87595	5.17309	-0.140553	nd
143499	168130	4239.98	50009.8	2.40242	3.55098	4.50875	1.07169	FT16
146463	211235	144941	114718	3.91505	3.81438	5.08964	-0.101559	FT1
175046	262143	106002	260304	3.68284	4.07756	5.1453	0.390168	nd
234723	210356	26801.4	-185.76	3.16865	0.497971	4.10218	NA	nd
198830	169873	97264	8071.2	3.83571	2.73407	4.79245	-1.08101	FT3
189346	127802	673.67	442.8	1.56535	1.43418	2.94131	-0.18224	FT19
155027	149501	104905	74651	3.92485	3.7777	5.07955	-0.147759	FT1
198941	236769	5702.46	67.68	2.37915	0.78851	3.38686	-1.9256	FT15
174759	109440	47795.2	1584	3.71673	2.17154	4.65437	-1.47963	FT4
202509	254536	5650.95	4800.96	2.33769	2.30098	3.61345	-0.0707934	FT13
120248	117288	164.63	16703.3	1.08343	3.22664	4.15781	2.00629	FT20
73447.9	102933	7405.32	5.76	2.90728	0.730797	3.85733	-3.10912	FT10
170898	211150	226613	58379	4.11068	3.51892	5.13024	-0.589027	FT2
162634	168759	7243.72	54848.2	2.66387	3.58983	4.56577	0.8792	nd
233797	201607	373.7	3688.56	1.14947	2.28624	3.30426	0.994334	FT22
137789	175458	26600.4	8302.32	3.24701	2.73219	4.29869	-0.505688	FT8
84406.8	73688.6	56257	3967.92	3.96178	2.79111	4.91238	-1.15161	FT3
227638	145912	5229.78	18927.4	2.57667	3.18527	4.21896	0.558607	FT17
203858	227872	541.36	40843.4	1.22341	3.32826	4.25915	1.87764	FT20
121448	164365	795.88	508.32	1.52222	1.37795	2.89953	-0.19471	FT19
262143	228695	633.27	4698.72	1.27688	2.3422	3.36763	0.870391	FT22
262143	250579	736.29	7002	1.29925	2.48827	3.4897	0.978173	FT21
262143	262143	47691.2	3905.28	3.32873	2.18579	4.29408	-1.08679	nd
190415	175827	28533.5	146156	3.27756	4.00008	4.99718	0.709461	FT11
191365	153206	16233.7	1769.04	3.08506	2.05872	4.07006	-0.962681	nd
157702	112023	457.53	464.4	1.43979	1.52581	2.91539	0.00647266	FT19
222624	215546	14768.2	25557.1	2.88461	3.14539	4.27204	0.238184	FT12
65685.3	127040	3108.78	33516	2.38721	3.49835	4.45984	1.03266	FT16
103465	109714	988.79	544.32	1.85512	1.61968	3.14531	-0.25925	FT19
151693	148800	25766.1	8586.72	3.30663	2.82253	4.36336	-0.477222	FT8
216522	262143	45181.3	15364.1	3.30454	2.82957	4.36354	-0.468453	nd
72994.4	58342.6	49327.4	4369.68	4.00643	2.9402	4.96396	-1.05264	FT3
215049	208514	80400	56.16	3.66189	0.784375	4.58642	-3.15583	nd
131247	119637	11012	56005.9	3.02079	3.7495	4.74833	0.706367	FT11
72418.5	68961.8	40341.4	2993.76	3.84512	2.69274	4.79823	-1.12953	FT8
225558	135713	34063.3	183.6	3.47206	1.04503	4.402	-2.26841	FT5
96947.2	84826.9	7723.47	30.96	3.01581	0.808292	3.96102	-2.39701	FT10
188195	183031	31115.1	21339.4	3.29838	3.1379	4.45726	-0.163789	FT7
189594	162827	98892.1	64375.2	3.86157	3.67562	5.00117	-0.186443	FT1
235414	178344	82357.4	171424	3.74127	4.06338	5.1532	0.318369	FT6
147100	168347	158564	127951	4.05365	3.96104	5.23094	-0.09316	nd
188809	194322	1511.97	711.36	1.77413	1.46197	3.05848	-0.327454	FT19
223666	262143	262143	20549.5	4.07981	2.96068	5.03278	-1.10574	FT2
172602	212564	58593.1	140879	3.5136	3.90131	4.97239	0.380999	FT6
164775	126799	2479.55	10534.3	2.27233	2.98672	4.01129	0.628234	FT17
161917	114051	15425.7	73676.9	3.19562	3.89013	4.89279	0.679086	FT11
52677.2	86794.4	37386.2	981.36	3.71066	2.04811	4.64547	-1.58088	nd
156084	136472	3511.77	11012.4	2.41258	2.97367	4.02705	0.496356	FT17
128290	90376.8	2198.77	9174.96	2.38427	3.0763	4.09985	0.620424	FT17
57945.7	89088.1	17617.4	6649.2	3.36598	2.93864	4.43519	-0.423173	nd
124049	88652.8	234.32	5321.52	1.25999	2.84039	3.79706	1.35623	FT21
43123.7	80721.2	1730.13	21759.1	2.31966	3.50779	4.46388	1.09956	nd
202558	235163	4500.56	3616.56	2.26114	2.20145	3.53803	-0.0949709	FT13
221327	262143	262143	32343.8	4.07981	3.16306	5.05053	-0.908747	nd
97812.3	172970	136668	104815	3.97681	3.86222	5.14492	-0.115245	FT1
112061	140344	354.51	432	1.24408	1.37567	2.74851	0.0858553	nd
78807.2	67911.4	8576.92	3238.56	3.16468	2.73575	4.24051	-0.422979	FT8
113745	95992.4	239.37	1818.72	1.23966	2.30315	3.33123	0.880696	FT22
132483	121949	27427.6	238.32	3.4233	1.17381	4.35576	-2.06103	FT5
135847	216536	55506.6	140721	3.4814	3.89274	4.95723	0.404015	FT6
181988	172640	84751.1	180122	3.76815	4.0991	5.1859	0.327421	nd
240346	229380	6893.25	-88.56	2.49008	0.619887	3.47225	NA	nd
88076.3	118946	2440.16	10136.2	2.29712	2.99811	4.0242	0.618455	FT17
212485	133984	14292.5	1908.72	3.08811	2.16369	4.0825	-0.874366	FT9
129386	113122	222.2	17815.7	1.1654	3.27115	4.20264	1.90406	FT21
185897	161228	92304.9	7337.52	3.83567	2.71437	4.791	-1.09968	FT3
152952	262143	72657.4	21939.8	3.51603	2.99003	4.55734	-0.520046	nd
130933	142193	12980.5	1944.72	3.01701	2.14346	4.02104	-0.824435	FT9
195763	210352	24717.7	-203.04	3.13203	0.478334	4.06648	NA	nd
200876	262143	81347.4	421.2	3.56603	1.10111	4.49405	-2.28586	nd
62414.7	101418	46063.1	2080.08	3.73398	2.34136	4.67642	-1.34527	FT4
119312	108742	79833.4	19763.3	3.94466	3.33439	4.96185	-0.606326	FT2
161749	227292	39186	4832.64	3.30467	2.35863	4.28705	-0.908946	FT9
129572	100615	33147.2	1134.72	3.59246	2.04681	4.5324	-1.46556	FT4
111884	203438	4632.87	16463.5	2.35068	2.97496	4.01578	0.550673	FT17
157000	214559	34444	20939.8	3.2727	3.05872	4.41184	-0.216142	nd
116674	190593	60289.9	124477	3.57451	3.8949	4.98652	0.314845	FT6
68549.1	89724.4	12477.5	47398.3	3.20816	3.8023	4.82434	0.579634	FT11
165533	145603	2444.2	238.32	2.1925	1.10758	3.26537	-1.01098	FT15
156892	188682	25018.7	3122.64	3.18668	2.23742	4.17361	-0.903743	FT9
138297	152271	96105.5	65429.3	3.87843	3.71204	5.02565	-0.166976	FT1
61354.6	66888.3	51.51	731.52	0.987768	2.03125	3.06843	1.15233	nd
149398	176423	13683.5	226.08	2.94207	1.02883	3.89676	-1.78193	FT10
148092	130263	91160.6	22441	3.92368	3.31078	4.94056	-0.608766	FT2
127594	130273	19770.8	2243.52	3.24748	2.25684	4.22785	-0.945093	FT9
235433	262143	33677.4	150385	3.1724	3.83831	4.84643	0.649865	nd
129018	195736	801.94	370.08	1.44125	1.16088	2.77726	-0.335846	FT19
104427	174491	43883.5	11789.3	3.47294	2.89383	4.50387	-0.570814	FT8
217768	163115	105599	26236.8	3.88956	3.28048	4.90754	-0.604747	FT2
193961	137727	15704.5	2084.4	3.1184	2.19356	4.11113	-0.877043	FT9
183133	151010	395.92	21117.6	1.25711	3.21858	4.15371	1.72704	FT20
108622	125744	248.46	2298.24	1.16707	2.28574	3.30649	0.966139	FT22
214738	177187	63159.3	138948	3.62725	3.97468	5.05715	0.342416	FT6
224610	223029	583.78	4428.72	1.25652	2.3258	3.35169	0.880029	FT22
107740	134003	1805.88	202.32	2.07531	1.07998	3.17569	-0.95065	FT15
59913.6	133081	8941.53	-181.44	2.87552	0.386047	3.81839	NA	nd
157393	105331	160.59	1393.2	1.10137	2.12683	3.16884	0.938295	FT22
203442	234865	8993.04	95783.8	2.60878	3.6892	4.64945	1.02739	FT16
65115.8	81197.9	42287.7	33098.4	3.79411	3.68899	4.96775	-0.106407	FT1
148528	173860	34336	84.24	3.36539	0.838045	4.29661	-2.61023	FT5
214493	127192	5393.4	14670.7	2.65802	3.13313	4.19796	0.434589	FT17
101806	262143	28041.6	4550.4	3.08938	2.26069	4.09457	-0.789754	nd
148161	133327	2170.49	106.56	2.17628	0.915258	3.23245	-1.30896	FT15
73147.7	74660.2	1427.13	4905.36	2.26051	2.88122	3.92849	0.536207	FT17
147824	208631	60706.1	151865	3.53756	3.94221	5.00813	0.398227	FT6
174601	144940	2139.18	163.44	2.12413	0.993361	3.20103	-1.11689	FT15
160782	262143	38315.4	4988.88	3.23057	2.30531	4.21799	-0.88537	nd
119595	147865	438.34	2430	1.30267	2.23399	3.28777	0.743795	FT22
176536	181178	66222.7	462.24	3.63832	1.28725	4.56592	-2.15614	nd
73749.7	106441	44099.6	1187.28	3.69354	2.04125	4.62886	-1.56988	nd
205126	200598	1456.42	543.6	1.73617	1.31498	2.99871	-0.428007	FT19
56026.8	90450.5	1779.62	972	2.2755	2.02235	3.48318	-0.262661	FT19
91055.4	77963.9	55819.7	17953.9	3.93367	3.43861	4.97601	-0.492628	nd
72382.2	89170.9	23418.9	864.72	3.49216	1.96998	4.43509	-1.43269	nd
141602	233008	1075.65	524.88	1.49852	1.23231	2.83689	-0.311611	FT19
249551	246221	1465.51	897.12	1.6289	1.45958	2.98207	-0.213138	FT19
155038	121532	24965.2	223.92	3.38294	1.15095	4.31652	-2.04724	FT5
79677	112832	2851.23	30366.7	2.40344	3.50709	4.46894	1.02737	FT16
113209	89541.5	17030.6	5682.96	3.34859	2.8656	4.40426	-0.476656	FT8
157208	193364	142636	109807	3.94674	3.83387	5.11579	-0.113599	FT1
198512	172270	14900.5	26989.9	2.99227	3.26885	4.38591	0.258	FT12
136937	139086	22015	6019.2	3.26636	2.69131	4.3044	-0.563179	nd
172004	139538	92332.2	7215.12	3.89915	2.77266	4.85334	-1.10711	FT3
128260	179361	22466.4	97409.5	3.16096	3.81439	4.825	0.637067	FT11
125423	237491	4097.57	159.12	2.20694	0.883782	3.25342	-1.4108	FT15
83000.6	91541.4	8554.7	-10.08	3.02773	0.689031	3.97008	NA	FT10
179527	148167	3451.17	2667.6	2.36217	2.27844	3.61591	-0.111846	FT13
190475	180062	10995.9	-5.76	2.83093	0.708676	3.78558	NA	FT10
182598	210753	113347	83898	3.80824	3.67863	4.97123	-0.130659	FT1
89925.7	178606	43372.4	1310.4	3.45739	1.82553	4.39824	-1.51981	nd
112902	126612	24795.5	206.64	3.36164	1.10657	4.2955	-2.07916	FT5
146418	97911.4	21178.7	6263.28	3.40594	2.86915	4.44758	-0.529097	FT8
61475.4	74695.6	115.14	1380.24	1.10385	2.29104	3.30146	1.07873	FT22
213823	201593	46557	194442	3.43508	4.06489	5.07754	0.620807	nd
182328	262143	68182.1	152091	3.48786	3.84323	4.92442	0.348432	nd
181357	173522	29540.5	3427.92	3.29901	2.32332	4.27874	-0.935387	FT9
171717	172196	396.93	12346.6	1.2136	2.92059	3.86927	1.49283	FT21
97593.4	86490.3	1974.55	7174.8	2.35195	2.98606	4.02442	0.560342	FT17
209351	185912	65426.8	151748	3.6216	3.99214	5.0675	0.365367	FT6
139536	102555	298.96	4559.76	1.29621	2.7037	3.67556	1.18333	FT21
115277	200683	164008	37422	3.99158	3.34571	5.00161	-0.641738	FT2
176327	215987	111219	235104	3.78914	4.11756	5.20505	0.325081	nd
187461	151114	120665	16640.6	3.98142	3.11252	4.95838	-0.86041	nd
155678	169830	57857.8	15264.7	3.60727	3.02195	4.63404	-0.578673	nd
68351.6	73765.4	74222.9	17906.4	4.08251	3.46178	5.09655	-0.61753	FT2
139030	183855	32069.5	220.32	3.30989	1.00976	4.24459	-2.16304	FT5
145041	199833	14380.4	26510.4	2.9074	3.19523	4.31096	0.265646	FT12
203917	218952	35590.4	5195.52	3.27829	2.41101	4.27016	-0.835704	FT9
153996	87755.9	34273.3	82.8	3.66753	0.949938	4.59273	-2.61693	FT5
129865	164471	86555	11075.8	3.7987	2.89234	4.7735	-0.892918	nd
152306	262143	48552.7	6207.12	3.33673	2.41	4.31992	-0.893323	nd
177609	130331	14920.7	1728	3.12021	2.12802	4.10633	-0.936246	FT9
28846.1	71736.3	1484.7	15107	2.30166	3.39929	4.36415	1.00754	nd
66360	72284.7	153.52	1346.4	1.18813	2.29491	3.31702	0.943009	FT22
61627.9	70069.8	1255.43	-32.4	2.22674	0.600893	3.24191	NA	FT15
52827.3	105133	13176.5	1626.48	3.16122	2.20438	4.14861	-0.90855	FT9
136824	242842	5670.14	70149.6	2.3634	3.53815	4.49446	1.09243	FT16
165770	261196	8371.89	5917.68	2.52191	2.38899	3.73805	-0.150672	nd
36966.5	69880.9	495.91	69.84	1.7237	0.963223	2.90827	-0.851299	nd
78566.3	140916	59104.2	6552.72	3.69894	2.72423	4.66832	-0.955197	nd
97157.4	74234	729.22	578.16	1.90264	1.8567	3.2458	-0.10081	FT19
187493	167871	163401	36576.7	4.06801	3.41427	5.07601	-0.650049	FT2
262143	262143	9995.97	44035.9	2.60677	3.29965	4.31411	0.643982	nd
213865	162505	42174.6	144	3.48689	0.936206	4.41566	-2.46669	FT5
52350.1	119878	38093.2	1584	3.57652	2.12632	4.5198	-1.38109	nd
196146	179582	2709.83	95.76	2.13596	0.850112	3.19376	-1.45176	FT15
156919	246038	45523.7	12769.2	3.33628	2.77435	4.37461	-0.552074	FT8
175528	242082	28790	44222.4	3.13748	3.33664	4.47943	0.1864	FT12
60070	119862	9846.49	15817	2.96856	3.19287	4.33063	0.205842	FT12
183691	149235	400.97	23025.6	1.26588	3.26208	4.19584	1.7591	FT20
58780	66161.1	5308.56	11453	2.95772	3.31291	4.40371	0.333944	FT17
169723	101337	14637.9	1774.08	3.22526	2.26483	4.20939	-0.916506	FT9
65391.5	76920.6	6392.29	29.52	2.97388	0.812981	3.92161	-2.33554	FT10
194287	149390	199.98	1944.72	1.07374	2.11888	3.15704	0.987871	FT22
134225	195511	16240.8	27595.4	2.97369	3.22268	4.35066	0.23023	FT12
125669	125594	25710.6	64751	3.3814	3.79167	4.8575	0.401135	FT6
118464	133489	20686.8	2589.12	3.25687	2.31447	4.24146	-0.902542	FT9
88493.4	180826	81734.2	7047.36	3.73185	2.64313	4.69106	-1.06438	FT3
98219.9	72921	81.81	9979.2	1.04121	3.20899	4.13979	2.08629	FT20
112239	138687	2575.5	1738.08	2.24546	2.09988	3.4928	-0.170792	FT13
66440.6	86251	150.49	4956.48	1.13368	2.82064	3.7724	1.51767	FT21
184343	183948	4949	110.16	2.43495	0.86631	3.43938	-1.65249	nd
60302.3	99162.8	19736.4	335.52	3.36885	1.4223	4.30624	-1.76955	FT5
71883.7	101365	3378.45	11483.3	2.54113	3.12513	4.16618	0.531348	FT17
168618	192877	38492.1	4988.88	3.37005	2.45186	4.35302	-0.887369	FT9
156225	255927	26910.4	128.88	3.08156	0.84277	4.02388	-2.31974	FT10
194995	211213	7107.37	5288.4	2.54582	2.43649	3.76855	-0.128385	nd
64004.2	86886.3	7279.07	36488.2	2.9776	3.70202	4.7022	0.700076	FT11
185746	149110	4341.99	2735.28	2.47443	2.28751	3.67636	-0.200687	FT13
148645	118609	76814.5	68226.5	3.88972	3.83948	5.08737	-0.0514904	FT1
135178	136274	40063.7	133.2	3.54213	0.95801	4.46978	-2.47825	FT5
262143	262143	262143	81481.7	4.07981	3.57028	5.11755	-0.507478	nd
184332	172421	132439	11983.7	3.96445	2.90657	4.92305	-1.04343	FT3
144557	116497	13086.6	55154.2	3.11161	3.75443	4.76773	0.624752	FT11
138470	126445	110881	8613.36	4.0224	2.89752	4.97545	-1.10968	FT3
86093.4	58417.4	60.6	12314.9	1.02843	3.39974	4.32602	2.30796	FT21
157739	109407	10137.4	15772.3	3.02382	3.23204	4.37442	0.19197	FT12
193717	142423	18431.5	22163	3.17571	3.26586	4.45489	0.0800689	nd
207157	136586	56559	124446	3.6933	4.04007	5.12228	0.34248	FT6
247305	262143	181812	673.2	3.91975	1.29023	4.84269	-2.43148	nd
262143	262143	262143	23668.6	4.07981	3.02397	5.03754	-1.04437	nd
57964.7	61898.9	1001.92	166.32	2.17325	1.31103	3.27585	-0.779889	FT19
144080	138813	37303.3	887.04	3.50234	1.75304	4.43952	-1.6238	nd
168546	94056.2	375.72	15447.6	1.42949	3.28969	4.22591	1.614	nd
65736.7	112617	55544.9	4513.68	3.77022	2.65603	4.72697	-1.09011	FT3
262143	262143	11931.1	105697	2.69194	3.68421	4.65197	0.94738	nd
51493	61490.8	26.26	963.36	0.935125	2.21056	3.20666	1.56449	nd
179910	262143	82483.7	400.32	3.57216	1.08377	4.49993	-2.31396	nd
125637	262143	1409.96	869.76	1.57576	1.41255	2.93934	-0.209807	FT19
165964	125441	31658.4	8696.88	3.47449	2.90546	4.50746	-0.561126	FT8
44209.2	82965.4	395.92	609.84	1.51495	1.8265	3.0836	0.187609	FT19
127547	262143	118566	4872.96	3.73214	2.29394	4.67291	-1.38617	nd
156740	208005	25539.9	3154.32	3.15193	2.19455	4.13972	-0.908313	FT9
242635	187111	17040.7	125.28	3.01593	0.883671	3.96257	-2.13361	FT10
179083	98385.1	3755.18	35168.4	2.60723	3.63151	4.59728	0.971522	FT16
62743.4	73330	1173.62	1093.68	2.16727	2.18635	3.49023	-0.0306372	FT13
129972	153325	258.56	3407.04	1.12514	2.37973	3.37853	1.11982	FT22
171105	128589	1080.7	599.04	1.81658	1.58663	3.11604	-0.256249	FT19
155267	119341	9756.6	65.52	2.96635	0.854013	3.91542	-2.17292	FT10
73908.5	142843	47088.2	1744.56	3.59274	2.08694	4.53385	-1.43123	FT4
202325	231464	388.85	29368.1	1.12421	3.17546	4.10911	1.87809	FT20
196812	186509	404	25310.2	1.19411	3.20527	4.13947	1.79691	FT20
220201	178347	142993	4217.76	3.98321	2.40941	4.91667	-1.53023	nd
137616	131917	29046.6	123.84	3.41386	0.948804	4.34464	-2.37023	FT5
144331	166898	12354.3	9.36	2.92048	0.730828	3.8697	-3.12054	FT10
163573	128848	97645.8	75250.8	3.95855	3.84612	5.12771	-0.113142	FT1
70929.4	56321.6	85.85	9305.28	1.10132	3.29231	4.22204	2.03499	FT20
75240.4	67772	3501.67	10082.2	2.75226	3.24595	4.30197	0.459278	nd
153554	127987	38198.2	83813	3.54879	3.89607	4.97923	0.341269	FT6
59091.2	60241.4	540.35	246.24	1.8525	1.51852	3.11585	-0.341317	FT19
251531	262143	10754.5	18030.2	2.64212	2.90187	4.04062	0.224412	nd
204593	145746	45641.9	95247.4	3.57006	3.89518	4.98528	0.319489	FT6
147353	119038	11259.5	17405.3	3.03326	3.23831	4.38166	0.189163	FT12
165968	98900.2	8316.34	-121.68	2.9793	0.416316	3.91833	NA	nd
209862	167738	94457.2	8778.24	3.82841	2.77814	4.7892	-1.03183	FT3
201008	222271	40200	11974.3	3.3261	2.79132	4.37057	-0.525975	FT8
177864	152415	1035.25	502.56	1.69985	1.40946	3.00387	-0.313857	FT19
139601	130871	1869.51	84.24	2.10665	0.87733	3.17403	-1.34621	FT15
137875	262143	6447.84	171.36	2.3898	0.879783	3.40227	-1.5755	FT10
207539	169243	75452	2568.24	3.7258	2.19488	4.6637	-1.46804	FT4
154586	111171	699.93	223.92	1.65889	1.18586	2.91961	-0.494962	FT19
114727	162142	255.53	6076.8	1.10894	2.62507	3.59167	1.37623	FT21
122828	100799	33381.5	48.96	3.59477	0.838341	4.52069	-2.83366	FT5
174642	154346	21585.7	2078.64	3.2107	2.1358	4.1856	-1.01639	nd
193003	149311	18421.4	3098.16	3.15411	2.34694	4.15874	-0.774219	FT9
200947	141877	220.18	6128.64	1.1054	2.69046	3.65078	1.44459	FT21
44974.7	122231	58642.6	5295.6	3.75806	2.69182	4.71858	-1.0443	FT3
160715	125811	100894	21303.4	3.98331	3.30317	4.98734	-0.675417	FT2
127909	174221	39273.9	12544.6	3.42432	2.92249	4.47338	-0.495648	FT8
220801	171428	5501.47	55092.2	2.52253	3.5849	4.54835	1.00061	FT16
232436	262143	110287	262143	3.70029	4.08062	5.15251	0.376014	nd
186673	231158	15997.4	32569.9	2.88927	3.22191	4.32244	0.308768	FT12
262143	262143	17713.4	26193.6	2.87816	3.06923	4.224	0.169894	nd
60429.5	156144	12443.2	51859.4	2.95457	3.59932	4.6147	0.619896	FT11
205526	171603	116161	10172.2	3.90911	2.8347	4.86699	-1.05765	FT3
183421	262143	33668.4	168339	3.17228	3.88753	4.88683	0.698963	nd
262143	262143	262143	163500	4.07981	3.8748	5.21051	-0.205021	nd
174830	256897	547.42	40531	1.18913	3.27194	4.20386	1.86947	FT20
163383	262143	537.32	18975.6	1.17761	2.92488	3.87178	1.54796	nd
52166.9	108765	37073.1	1240.56	3.6075	2.05252	4.54686	-1.47544	nd
199928	211693	2264.42	1039.68	1.9495	1.61436	3.19335	-0.338057	nd
262143	262143	229592	15997.7	4.02186	2.84787	4.97167	-1.1569	nd
93370.9	94387.5	10447.4	16485.8	3.1049	3.31685	4.45537	0.198101	FT12
185110	134660	39350.6	90877	3.53945	3.9092	4.98546	0.363502	FT6
62281.2	80223.3	11790.7	49109	3.23306	3.86665	4.88032	0.61962	FT11
71303.8	91975.6	17227.6	7364.88	3.34175	2.97021	4.42713	-0.369058	nd
174880	262143	21984.7	35525.5	2.97808	3.20467	4.34121	0.20842	nd
105618	92189.8	49633.4	3651.84	3.80869	2.65062	4.76192	-1.13326	FT3
198131	120492	836.28	286.56	1.71159	1.25586	2.96936	-0.465136	FT19
45801.8	99597.1	18935.5	47836.8	3.34841	3.76072	4.82635	0.402486	nd
167454	190290	36179.2	4781.52	3.34842	2.43817	4.33295	-0.878893	FT9
95547.3	89611.2	65021.8	16499.5	3.93952	3.34012	4.95891	-0.595588	FT2
129307	141762	41589.8	1305.36	3.5412	1.94341	4.48085	-1.50326	nd
203296	251125	109090	3656.16	3.71438	2.17445	4.65221	-1.47476	FT4
139633	123544	1557.42	-0.72	2.03919	0.715256	3.10038	NA	FT15
142686	146595	153521	13737.6	4.09997	3.04059	5.05727	-1.04826	nd
75480.6	149652	23152.2	8095.68	3.25611	2.79321	4.31974	-0.456339	FT8
157647	262143	45013.7	6260.4	3.30287	2.41406	4.29136	-0.856742	nd
216086	235270	8658.73	5924.16	2.58955	2.43916	3.79228	-0.164827	nd
141282	181279	15044	28977.1	2.97324	3.27772	4.38531	0.284693	FT12
71111.1	81183.8	57615.4	40988.9	3.92982	3.78253	5.08443	-0.147873	FT1
102650	115074	65442.9	5072.4	3.83274	2.69974	4.78731	-1.11065	FT3
72484.9	81232.3	1927.08	1176.48	2.37148	2.17185	3.58213	-0.214315	FT13
128072	191363	277.75	3798.72	1.09053	2.32565	3.32843	1.13598	FT22
138521	171186	893.85	843.12	1.56048	1.61584	3.00632	-0.0253752	FT19
142286	141929	957.48	502.56	1.69615	1.44512	3.01229	-0.279942	FT19
197288	178172	18524.4	257.76	3.07642	1.06603	4.02291	-1.85653	FT10
156712	179226	13929.9	73.44	2.94303	0.819459	3.89283	-2.27802	FT10
193124	189664	440.36	22690.8	1.21593	3.14937	4.08621	1.71204	FT20
210785	225806	202379	46540.8	4.03193	3.38982	5.04232	-0.638331	FT2
138738	107580	18539.6	7058.16	3.30448	2.88058	4.37647	-0.419408	FT8
134919	190456	18588	31164.5	3.04758	3.28805	4.41702	0.224426	FT12
262143	233733	47733.6	14669.3	3.38033	2.86054	4.42648	-0.512415	nd
170741	262143	72327.1	-203.76	3.51402	0.523507	4.43954	NA	nd
140866	179289	3960.21	13636.8	2.33509	2.94713	3.99188	0.536994	FT17
262143	262143	260619	11718.7	4.07726	2.70618	5.01657	-1.34713	nd
119982	153499	1836.18	189.36	2.01067	1.01789	3.12044	-0.986627	FT15
109369	97788.2	10631.3	51931.4	3.09674	3.80461	4.80603	0.688846	FT11
129117	154550	308.05	19444.3	1.16954	3.17171	4.10655	1.80017	FT20
180983	140198	1067.57	586.8	1.76228	1.53078	3.07189	-0.259906	FT19
240544	262143	9465.72	28951.2	2.58028	3.11381	4.16598	0.485513	nd
175867	121944	351.48	2532.96	1.29189	2.34744	3.3739	0.857728	FT22
173695	151536	20526.2	86066.6	3.1963	3.83394	4.84721	0.622526	FT11
212014	222939	151066	50086.8	3.90955	3.42775	4.95534	-0.479443	nd
101473	45657.1	30296	944.64	3.90037	2.34555	4.83521	-1.50612	nd
80992.4	96176.2	16334.7	12116.9	3.29796	3.17232	4.47104	-0.129721	FT7
139506	160315	1593.78	828	1.90923	1.64085	3.17916	-0.284398	FT19
194109	133984	77524.6	61526.2	3.84032	3.74109	5.01612	-0.10038	FT1
102538	113152	31362.5	174.96	3.51604	1.08796	4.44516	-2.25347	FT5
157686	239334	11740.2	353.52	2.72763	1.07277	3.70356	-1.52126	nd
169186	262143	47165	6186.24	3.32377	2.40839	4.30861	-0.882193	nd
106812	83092.7	30108.1	928.8	3.63448	2.04231	4.57232	-1.51076	FT4
226302	262143	58627.5	11353.7	3.42079	2.69167	4.42644	-0.712964	FT3
159805	172486	3716.8	13479.1	2.3224	2.95928	3.99867	0.559492	FT17
221057	230158	49417.3	354.24	3.40265	1.0864	4.33496	-2.14458	FT5
66627	108161	2267.45	23593	2.30827	3.41476	4.37857	1.01724	FT16
140621	126581	12433.1	2.16	3.05049	0.721014	3.99229	-3.76013	FT10
201697	244165	7882.04	6873.12	2.52543	2.49173	3.78126	-0.0594847	nd
150486	138203	336.33	15091.9	1.23141	3.10879	4.0478	1.65198	nd
226548	215357	2170.49	1398.96	1.91677	1.76168	3.21944	-0.190752	FT13
161466	103191	73611.8	59288.4	3.93207	3.83898	5.10989	-0.0939779	FT1
51358.7	89647.6	55846.9	42274.1	3.8727	3.75269	5.03922	-0.120925	nd
33259	108475	22858.3	208.8	3.3943	1.16785	4.32766	-2.03931	nd
162691	262143	173206	6981.84	3.8985	2.46567	4.83719	-1.39459	nd
117084	219105	32717.9	148028	3.24019	3.90968	4.91641	0.655557	FT11
174456	223668	67384.2	2678.4	3.55295	2.07705	4.49588	-1.40068	FT4
127955	209256	2854.26	18983.5	2.08181	3.0261	4.01853	0.822883	nd
162144	254385	587.82	4185.36	1.21439	2.23455	3.27332	0.852488	FT22
110753	132849	78244.7	55297.4	3.8481	3.69814	5.00226	-0.15075	FT1
65977.6	114244	53308.8	18964.1	3.74585	3.29439	4.80114	-0.448867	nd
117199	101505	1884.66	1301.76	2.24537	2.11141	3.49682	-0.160702	FT13
151280	145374	164.63	25421.8	1.0428	3.31738	4.24552	2.1887	FT20
134392	136964	15373.2	26678.9	3.11124	3.36494	4.48718	0.239403	FT12
203551	152784	98540.6	6190.56	3.88792	2.66104	4.836	-1.20189	nd
122912	234130	548.43	33022.1	1.21879	3.22236	4.1565	1.77968	FT20
94512.4	119847	106071	74368.1	4.02644	3.87258	5.17771	-0.154211	FT1
53195.4	73386.6	71696.9	14644.8	4.06963	3.37559	5.0706	-0.689817	nd
162182	182184	151.5	32869.4	0.997155	3.33116	4.25828	2.33638	FT20
163459	105143	142.41	1960.56	1.0761	2.29544	3.30105	1.13884	FT22
200574	228931	18910.2	24924.2	2.9711	3.10745	4.28211	0.119925	nd
87463.3	154208	113726	37119.6	3.94664	3.45808	4.99043	-0.486256	nd
262143	262143	34938.9	19620	3.189	2.93989	4.31833	-0.250611	nd
48202.6	130600	586.81	137.52	1.48528	0.975874	2.74399	-0.630132	FT19
222549	258229	161768	17102.9	3.87515	2.88484	4.84053	-0.975822	FT3
231684	262143	3649.13	4565.52	2.09276	2.26231	3.49605	0.0973009	nd
189500	197711	55912.6	217.44	3.52495	0.986858	4.45317	-2.41017	FT5
83530.6	81512	662.56	257.04	1.79818	1.38746	3.05238	-0.411224	FT19
53071.4	83552.2	13296.6	12299.8	3.26879	3.2413	4.48622	-0.0338456	nd
157079	147319	3833.96	13306.3	2.41827	3.02414	4.06576	0.54041	FT17
81932.5	92090.8	474.7	386.64	1.55388	1.53239	2.97096	-0.0891124	FT19
111970	68115.4	7550.76	11213.3	3.10558	3.29072	4.44008	0.171742	FT12
125495	253379	238379	63455.8	4.05314	3.47548	5.076	-0.574797	FT2
261748	262143	138093	262143	3.79913	4.08062	5.18378	0.278366	nd
179706	127753	3256.24	39832.6	2.40779	3.57164	4.52799	1.08752	FT16
69693.8	119352	34168.3	2400.48	3.53036	2.33196	4.48628	-1.15333	nd
196508	159209	35176.3	10313.3	3.41538	2.87483	4.45594	-0.532853	FT8
206649	161084	29688.9	23713.9	3.33453	3.24132	4.52051	-0.0975914	FT7
195816	236047	16381.2	29240.6	2.89056	3.16483	4.28617	0.251641	FT12
54634	112480	208.06	15588.7	1.14891	3.2146	4.14749	1.87462	FT20
162306	243929	74382.5	337.68	3.55829	1.05211	4.48617	-2.34297	FT5
115640	165941	941.32	213.12	1.60352	1.02948	2.84242	-0.645113	FT15
184514	113825	262.6	2609.28	1.21387	2.39458	3.40193	0.997226	FT22
217001	193899	3897.59	17334.7	2.28659	3.01955	4.03942	0.648121	FT17
168900	250669	27535.6	116349	3.10145	3.74577	4.75891	0.625868	FT11
60344.2	87838.7	10100	35937.4	3.12219	3.6906	4.71942	0.551225	FT11
130747	133766	11449.4	1766.16	2.98745	2.12594	3.99474	-0.811751	nd
96447.9	94296.6	59437.5	15765.1	3.87786	3.29754	4.90174	-0.576363	FT2
104898	87270.1	25179.3	69.12	3.53381	0.913511	4.46137	-2.56144	FT5
164628	158155	24014.8	3046.32	3.24771	2.31112	4.23326	-0.896703	FT9
125206	174253	4253.11	16146	2.3859	3.03555	4.06843	0.579358	FT17
130894	166929	3410.77	160.56	2.29504	0.954303	3.3303	-1.32722	FT15
262143	262143	13416.8	37851.1	2.74777	3.23275	4.29131	0.450429	nd
177502	190062	104381	4008.96	3.81742	2.35481	4.7561	-1.41559	FT4
173247	160016	31792.8	10558.8	3.36807	2.88317	4.42271	-0.478714	FT8
114394	151431	2458.34	10757.5	2.17481	2.91642	3.94088	0.64107	FT17
147971	159778	3572.37	32492.2	2.3413	3.3839	4.35356	0.958822	FT16
133631	163202	304.01	2635.92	1.15079	2.2255	3.25561	0.938044	FT22
193698	173308	46868	103172	3.50514	3.85447	4.93739	0.342687	FT6
99771.5	109027	308.05	18848.9	1.28438	3.31233	4.24479	1.78666	FT20
193434	131079	82508.9	62108.6	3.87725	3.75479	5.04269	-0.123349	FT1
82394.6	61737.3	31746.3	25478.6	3.78853	3.69439	4.96704	-0.0955171	FT1
174897	141996	2969.4	8551.44	2.30699	2.84187	3.90921	0.459371	FT17
139922	137781	91431.3	24397.9	3.9004	3.32291	4.92463	-0.573742	FT2
160003	169114	109530	76904.6	3.88975	3.73682	5.04235	-0.153582	FT1
63705.6	130173	2960.31	35784.7	2.34997	3.5164	4.4737	1.08236	FT16
221070	194460	130883	101274	3.9066	3.79608	5.07695	-0.111386	FT1
262143	262143	1261.49	119499	1.51912	3.73789	4.66339	1.97648	nd
262143	262143	244578	63011.5	4.0495	3.45746	5.06943	-0.588997	nd
71864.7	117172	28511.3	16.56	3.45828	0.752258	4.38644	-3.23596	FT5
83202	56016.6	44563.2	34143.1	3.9798	3.86476	5.14769	-0.115673	FT1
254053	244638	25689.3	136.08	3.08095	0.8558	4.02352	-2.27596	FT10
59833	87403.4	25089.4	974.88	3.53156	2.04122	4.47452	-1.41054	nd
149925	72229.1	19338.5	5266.08	3.5007	2.92811	4.5323	-0.564935	FT8
164215	162697	77110.5	27637.2	3.7527	3.30457	4.80877	-0.445619	nd
151863	123212	248.46	2251.44	1.17288	2.28563	3.30727	0.957204	FT22
58262.5	76561	1252.4	-257.76	2.17884	0.0136249	3.11366	NA	nd
182657	250930	5660.04	-31.68	2.3458	0.684976	3.35083	NA	FT15
262143	262143	225185	149458	4.01338	3.83561	5.15508	-0.178021	nd
180294	220998	64844	2622.24	3.54126	2.07243	4.4847	-1.3932	FT4
215332	145885	5144.94	14899	2.56878	3.07897	4.13797	0.461776	FT17
61420.1	105132	52142.3	4565.52	3.77266	2.6929	4.73191	-1.0577	FT3
176550	221685	1355.42	714.24	1.64321	1.39801	2.97016	-0.27823	FT19
197573	262143	7363.91	24904.8	2.45653	3.04672	4.09024	0.529175	FT17
85982	107511	76242.9	19784.2	3.92949	3.33987	4.95094	-0.585882	FT2
46017.5	98162.9	1381.68	-166.32	2.09871	0.313562	3.09276	NA	nd
178441	202373	105173	3456.72	3.79319	2.25284	4.7298	-1.48324	FT4
186291	144831	2864.36	-114.48	2.27819	0.520317	3.27845	NA	FT15
262143	223223	25308.6	-25.2	3.11581	0.688333	4.0541	NA	nd
154443	191030	4059.19	17002.8	2.31522	3.01757	4.0424	0.622081	FT17
191370	122549	14737.9	25587.4	3.14253	3.39551	4.51727	0.239589	FT12
144946	110781	3071.41	9527.76	2.44999	3.00223	4.05588	0.491653	FT17
211164	203005	106492	73431.4	3.79729	3.6367	4.94758	-0.161437	FT1
121812	89592	506.01	435.6	1.60123	1.60906	3.0216	-0.0650712	FT19
59544.7	102068	208.06	11344.3	1.17601	3.11664	4.05378	1.73659	nd
55072.5	98509.3	124.23	827.28	1.06214	1.89585	2.98494	0.823426	nd
116621	173584	87707.4	59155.2	3.78082	3.6106	4.9274	-0.171043	nd
156291	172545	267.65	25376.4	1.10529	3.24088	4.17208	1.97686	FT20
106943	138181	106569	25783.2	3.96622	3.34599	4.98128	-0.616295	FT2
71189.3	122187	44894.5	2315.52	3.64062	2.30326	4.58701	-1.28754	nd
158445	151575	12909.8	118.08	2.98519	0.910359	3.93425	-2.03874	FT10
104766	209357	3161.3	128.88	2.13633	0.870429	3.19633	-1.38968	FT15
234531	166463	39946.5	-88.56	3.45211	0.583636	4.3792	NA	FT5
156347	175614	28068.9	8392.32	3.27074	2.73671	4.31727	-0.524343	FT8
68704.7	97530.6	2801.74	10062	2.46768	3.08348	4.12023	0.555256	FT17
116912	111459	10751.5	49.68	3.04223	0.828408	3.98636	-2.33529	FT10
154123	253260	1731.14	931.68	1.70329	1.46446	3.02178	-0.269065	FT19
256854	262143	262143	76162.3	4.07981	3.54067	5.11077	-0.536798	nd
61480.2	110389	68029.6	55641.6	3.86797	3.7818	5.04934	-0.0872981	FT1
156313	148447	18050.7	65847.6	3.14753	3.72595	4.75218	0.562045	FT11
56368.1	145619	78272	19415.5	3.80798	3.19745	4.82662	-0.605457	nd
77905.9	78863.8	586.81	198.72	1.7496	1.28162	2.99828	-0.470256	FT19
115388	106038	103.02	4392	1.01845	2.67116	3.62727	1.62974	FT21
127713	169938	1052.42	690.48	1.65005	1.51542	3.01098	-0.183038	FT19
262143	262143	262143	94261.7	4.07981	3.6341	5.13341	-0.444203	nd
47908	99216.3	1431.17	1474.56	2.11187	2.18461	3.46667	0.0129712	nd
143593	168623	53452.2	2127.6	3.57544	2.10327	4.518	-1.40008	FT4
92260.9	148337	2714.88	12417.1	2.23786	2.99011	4.00865	0.66027	FT17
169701	129522	56414.6	5014.08	3.71555	2.64003	4.67603	-1.0512	FT3
140126	128338	12439.2	2167.2	3.04442	2.24726	4.05619	-0.758892	FT9
149510	233030	44221.8	15908.4	3.34758	2.8985	4.41168	-0.44401	FT8
180973	135749	12648.2	43.2	3.02637	0.796614	3.97077	-2.46655	FT10
76833	85599.5	53096.7	35462.2	3.87082	3.69607	5.01476	-0.175302	FT1
159526	255004	746.39	75065	1.29776	3.54642	4.47319	2.00247	nd
28859.5	135150	7238.67	77.04	2.76926	0.859203	3.73344	-1.97294	FT10
102594	118534	29425.3	75502.8	3.46717	3.88399	4.94705	0.409242	FT6
183064	191257	6178.17	61503.8	2.52575	3.58518	4.54886	0.998042	FT16
131721	155826	2699.73	-75.6	2.20912	0.595243	3.22635	NA	FT15
132134	117614	750.43	432	1.66604	1.46367	3.00231	-0.239826	FT19
175227	140960	3141.1	38838.2	2.33959	3.5174	4.47394	1.09218	FT16
187676	157063	20312.1	8641.44	3.17539	2.80089	4.26563	-0.371169	nd
47223.8	91828.2	73529	17801.3	3.98264	3.36282	4.99764	-0.616007	nd
172929	111820	864.56	570.96	1.77065	1.63482	3.10849	-0.180189	FT19
150288	136207	52124.1	106719	3.65856	3.9743	5.06677	0.311204	FT6
188315	180450	6333.71	61873.9	2.56645	3.61329	4.57748	0.989849	FT16
130542	154011	44580.4	105078	3.53526	3.91396	4.98755	0.372366	FT6
154048	123465	86454	56936.9	3.92394	3.74294	5.06498	-0.181391	FT1
160637	120368	686.8	429.84	1.60658	1.4494	2.9674	-0.203523	FT19
38981.8	72878.6	22647.2	48096	3.56665	3.89945	4.98709	0.327094	nd
62083.7	68430.5	11063.5	3108.96	3.27588	2.71359	4.3162	-0.551279	FT8
252661	141835	153683	5731.2	4.11485	2.65978	5.05074	-1.42838	nd
60080.3	72615	190.89	2930.4	1.25805	2.65919	3.63331	1.18614	FT22
201915	148056	4411.68	13951.4	2.48586	3.04307	4.09352	0.500015	FT17
161014	160839	24250.1	7963.92	3.24453	2.75291	4.30165	-0.483587	FT8
138736	164354	24568.2	93875	3.24067	3.8364	4.85773	0.582176	FT11
90578.2	127659	1809.92	15141.6	2.10261	3.14554	4.12316	0.922512	FT17
208293	127888	864.56	784.8	1.69729	1.73172	3.11048	-0.0420361	FT19
169938	136222	4093.53	45300.2	2.49006	3.59987	4.55943	1.044	FT16
60957.2	76920.6	2435.11	8157.6	2.51581	3.09577	4.13896	0.525044	FT17
156492	218183	61689.8	156366	3.52486	3.93542	4.99975	0.403929	FT6
61876.8	114948	12558.3	54828.7	3.09897	3.75769	4.76807	0.640076	FT11
102036	156387	56653.9	7452	3.63438	2.7354	4.6127	-0.880957	nd
138097	156895	323.2	4000.32	1.17907	2.44507	3.44023	1.09262	FT22
63745.9	86178.2	266.64	1260.72	1.31947	2.17682	3.24854	0.674693	FT22
70490.9	91708	430.26	167.76	1.5065	1.14822	2.81431	-0.409043	FT19
56364.9	82388.7	7199.28	17689	2.99695	3.40779	4.48013	0.390413	nd
94728.1	142625	8529.45	22663.4	2.82113	3.2751	4.33986	0.424405	nd
203731	121851	570.65	29255.8	1.50561	3.45695	4.38877	1.70984	FT20
154451	115019	27205.4	65.52	3.4457	0.859107	4.37493	-2.61828	FT5
176102	121627	3390.57	10712.2	2.45271	3.01286	4.06427	0.499604	FT17
145087	158091	2161.4	16600.3	2.08307	3.09135	4.07436	0.885381	nd
96075.1	119775	11356.4	127.44	3.03436	0.978464	3.98172	-1.94994	FT10
67667.5	100219	51770.6	16732.1	3.79054	3.29693	4.83476	-0.490533	nd
262143	262143	55362.1	119.52	3.39528	0.830946	4.32561	-2.66577	nd
55867.2	107912	6460.97	187.92	2.82167	1.12985	3.78968	-1.53632	nd
199491	149609	117703	8215.2	3.97493	2.8	4.92513	-1.15617	FT3
125478	204064	3326.94	195.12	2.17706	0.952951	3.23703	-1.23174	FT15
262143	262143	42317	78663.6	3.27519	3.55485	4.66418	0.269259	nd
262143	212005	55107.6	459.36	3.48758	1.21585	4.41847	-2.07906	nd
96959.9	141509	9934.36	17527	2.89592	3.16476	4.28794	0.246567	FT12
167405	228638	1067.57	1017.36	1.50414	1.56263	2.95994	-0.0209217	FT19
61308.7	86237.8	49150.6	31113.4	3.8337	3.63557	4.96882	-0.198582	nd
55317.4	98566.9	57531.6	18125.3	3.84414	3.33956	4.88512	-0.501622	nd
46143.1	71122.2	1723.06	1107.36	2.38213	2.20752	3.59985	-0.192012	nd
59337.7	96727.7	12244.2	3957.12	3.16572	2.66547	4.224	-0.490552	nd
118396	206755	398.95	11448	1.16042	2.80378	3.75815	1.45781	FT21
206809	145758	78685.1	7120.8	3.80988	2.74678	4.76988	-1.04336	FT3
170894	117320	273.71	1721.52	1.21749	2.17832	3.23062	0.798621	FT22
96888	114239	2784.57	28440.7	2.38522	3.47288	4.43669	1.00918	FT16
55355.3	66867	8164.84	36843.1	3.14942	3.82069	4.82808	0.654409	nd
262143	262143	91268.6	87743.5	3.61686	3.60272	4.83434	-0.0171065	nd
102183	129539	104924	77618.9	3.98767	3.85731	5.14897	-0.130907	FT1
49965.1	83882.5	306.03	1038.24	1.38859	2.09364	3.20482	0.530534	FT22
96945.6	237375	816.08	596.16	1.36289	1.28013	2.77447	-0.13637	FT19
122745	103963	732.25	469.44	1.7196	1.5703	3.06291	-0.193079	FT19
83130.9	115813	2477.53	1987.92	2.31868	2.25523	3.58611	-0.09562	FT13
130159	152832	10535.3	85714.6	2.88744	3.82843	4.79919	0.910407	nd
144335	142252	21788.7	6960.96	3.25162	2.74753	4.30557	-0.495563	FT8
201125	149588	1070.6	763.2	1.72833	1.6344	3.08846	-0.146989	FT19
214998	152772	216.14	9501.12	1.08509	2.85642	3.8035	1.64304	FT21
231063	101900	12135.1	18252	3.13809	3.32796	4.47452	0.177265	FT12
170508	219632	57448.8	18859	3.49036	3.00151	4.54087	-0.483763	FT8
148544	159380	25229.8	29617.2	3.26641	3.34418	4.53672	0.0696302	nd
163051	262143	29390	301.68	3.11072	0.998756	4.0541	-1.98865	nd
160766	111948	82893.7	64085.8	3.9484	3.83738	5.11824	-0.11176	FT1
55315	71999.9	54500.6	13243.7	3.95804	3.33968	4.97354	-0.614393	nd
118810	110916	23558.2	76.32	3.39782	0.888208	4.32855	-2.4895	FT10
115147	106550	577.72	455.04	1.57993	1.54124	2.98645	-0.103668	FT19
143360	210854	47425.6	242.64	3.42332	0.99874	4.35425	-2.29105	FT5
48244.5	80544.5	60693.9	15786.7	3.95607	3.36767	4.97752	-0.584853	nd
51523	66502.4	13602.7	3793.68	3.38103	2.81731	4.41762	-0.554564	FT9
128065	114301	249.47	6078.24	1.19643	2.78542	3.7432	1.38676	FT21
128306	176642	68213.4	5312.16	3.66255	2.52272	4.61934	-1.1086	nd
197912	144385	1282.7	383.04	1.8472	1.30513	3.06209	-0.524881	FT19
157507	142049	154219	19522.1	4.11571	3.21087	5.08746	-0.897612	nd
154417	137641	14809.6	9462.96	3.09203	2.90168	4.24637	-0.194517	nd
60668.8	91760.5	33401.7	1092.96	3.6365	2.07436	4.5751	-1.48516	FT4
54404.9	90919.2	162.61	11118.2	1.14003	3.1591	4.09369	1.83489	nd
163553	210560	5305.53	22342.3	2.40199	3.09601	4.11829	0.6244	FT17
39321.5	102673	6451.88	10882.1	2.84431	3.0955	4.22744	0.227026	FT17
232485	262143	327.24	5402.16	1.06023	2.34364	3.33957	1.2177	FT21
180998	202793	57738.7	72	3.52794	0.805811	4.45496	-2.90413	FT5
94424.8	160349	106721	25444.8	3.90169	3.27449	4.91605	-0.622649	FT2
70768.2	142801	2767.4	8895.6	2.26765	2.85716	3.91208	0.507103	FT17
159018	167627	80977.8	2214	3.76109	2.12611	4.69574	-1.56319	nd
126722	200594	3638.02	40605.8	2.2331	3.38188	4.34353	1.04772	FT16
166697	156008	2645.19	9257.76	2.19777	2.83519	3.88251	0.544049	FT17
152339	205597	628.22	42711.8	1.31451	3.3933	4.32387	1.83244	FT20
60221.7	81129.3	149.48	3447.36	1.14786	2.68291	3.64674	1.3629	FT21
87936.5	53270.4	16498.3	133.92	3.56516	1.28058	4.49447	-2.0906	nd
151994	130148	48116.4	1639.44	3.64335	2.10245	4.58241	-1.4676	FT4
192540	150702	254.52	2715.84	1.12552	2.27891	3.29469	1.02818	FT22
262143	261425	435.31	25037.3	1.12204	3.05031	3.98873	1.75979	nd
129586	176327	3965.26	2236.32	2.34425	2.10585	3.54618	-0.248738	FT13
68512.8	68047.7	2025.05	1145.52	2.48523	2.24574	3.66832	-0.247433	FT13
185368	197887	186705	41436	4.05439	3.39677	5.06178	-0.653777	FT2
71995.9	56170.1	137.36	1335.6	1.23304	2.41199	3.41869	0.987816	FT22
130938	244623	101435	3572.64	3.69391	2.17599	4.63272	-1.4532	FT4
12518.3	262143	38.38	424.08	0.891833	1.10348	2.24654	1.04334	nd
135804	127817	1583.68	191.52	2.0298	1.07747	3.14266	-0.917453	FT15
143902	107991	15123.7	1823.76	3.21132	2.2473	4.19572	-0.918691	FT9
181244	262143	143380	4538.88	3.81563	2.25946	4.75148	-1.49954	nd
77762.1	90359.6	27920.4	-14.4	3.56414	0.676656	4.48972	NA	nd
223115	168030	56328.7	132506	3.60015	3.97712	5.0507	0.371505	FT6
170435	116549	249.47	21392.6	1.19049	3.33875	4.26879	1.93325	FT20
124271	107032	117.16	4893.12	1.03709	2.71645	3.67035	1.62081	FT21
111173	174169	4161.2	41757.8	2.37507	3.45633	4.42102	1.00152	FT16
79146.1	95414.7	2336.13	6312.24	2.38748	2.88433	3.95732	0.431687	nd
195138	146677	95112.7	73176.5	3.89028	3.77731	5.05969	-0.113867	FT1
178207	152990	17625.5	71902.1	3.12307	3.75122	4.76729	0.6106	FT11
216766	123466	39166.8	13153.7	3.57577	3.09779	4.62712	-0.473871	nd
108207	186353	3173.42	95.76	2.20005	0.845317	3.2441	-1.52034	FT15
137163	172018	4463.19	53509.7	2.41674	3.57062	4.52765	1.07879	FT16
190782	126108	78971.9	19986.5	3.875	3.27394	4.89471	-0.596736	FT2
228798	194043	538.33	42310.8	1.27758	3.4146	4.34404	1.8954	FT20
125046	129153	216.14	26416.8	1.12327	3.38645	4.31432	2.08715	FT20
189278	172825	401.98	4386.24	1.2165	2.4429	3.44257	1.03789	FT22
91942.6	90855.6	75966.1	18041	4.00156	3.3734	5.01481	-0.624358	FT2
205615	114059	3781.44	1800.72	2.53852	2.21433	3.68967	-0.322211	nd
167193	211306	5600.45	69637.7	2.42743	3.59592	4.55153	1.09462	FT16
194111	124775	81607	6909.84	3.89404	2.80384	4.8509	-1.07226	FT3
138549	241732	6068.08	4561.92	2.40009	2.30124	3.6432	-0.123904	FT13
191411	220188	362.59	3865.68	1.11934	2.26621	3.28337	1.02781	FT22
204921	146182	37241.7	11004.5	3.47867	2.94249	4.51857	-0.52946	FT8
210982	168246	111055	27131	3.89807	3.2816	4.91452	-0.61207	FT2
193132	262143	149392	56539.4	3.83365	3.4098	4.89518	-0.421976	nd
149305	247090	44936.9	34510.3	3.32857	3.21802	4.50722	-0.114654	FT7
68135.1	138671	10192.9	1751.76	2.91723	2.10386	3.93519	-0.764824	nd
262143	262143	173061	6222.96	3.89814	2.41121	4.835	-1.4442	nd
193577	262143	53141.1	252	3.37704	0.954174	4.30895	-2.32403	nd
118894	101502	170.69	4470.48	1.12446	2.69936	3.66015	1.41815	FT22
171039	94958.2	628.22	375.84	1.68558	1.50189	3.02423	-0.223109	FT19
62750.5	115710	35177.3	1448.64	3.55696	2.09937	4.50042	-1.3853	FT4
211499	168537	39803.1	12956.4	3.44502	2.95192	4.49561	-0.487432	FT8
262143	262143	35656	166766	3.19817	3.88344	4.88772	0.669976	nd
75953	62631.1	8674.89	1526.4	3.20635	2.42369	4.21186	-0.754596	FT9
150128	135126	51851.4	2064.96	3.65976	2.19833	4.60098	-1.39985	FT4
193439	154739	82929.1	2952.72	3.80669	2.3066	4.7443	-1.44848	FT4
262143	211265	8847.6	126338	2.65204	3.85644	4.8061	1.15471	nd
144846	115742	198.97	1673.28	1.12993	2.17097	3.20887	0.924781	FT22
182198	166854	112.11	1845.36	0.972743	2.03693	3.06936	1.21644	FT22
110948	116431	1796.79	-5.04	2.14792	0.705834	3.18721	NA	FT15
132420	176064	32109.9	23238	3.32983	3.19296	4.49743	-0.14044	FT7
137261	137394	12456.3	22149.4	3.01385	3.28147	4.40118	0.249971	FT12
98743.7	55335.9	5118.68	8102.88	3.02306	3.23895	4.37828	0.199481	FT12
117065	141930	2260.38	30289.7	2.16466	3.40515	4.36048	1.12711	FT16
179344	155398	46120.6	97674.5	3.54632	3.87818	4.9663	0.325886	FT6
214752	262143	449.45	24793.9	1.12926	3.04472	3.98361	1.74166	nd
137886	262143	43292.6	36191.5	3.28541	3.2129	4.48174	-0.0778073	nd
197897	217457	83077.5	10309	3.65782	2.73305	4.63291	-0.906269	nd
158899	128239	35416.7	86799.6	3.51445	3.91049	4.97911	0.38931	FT6
196260	117706	17208.4	2046.24	3.23067	2.26142	4.21373	-0.924783	FT9
182492	218141	19212.2	272.88	3.00057	1.02186	3.95097	-1.84761	FT10
194518	192459	69916.2	2643.12	3.63561	2.14552	4.57636	-1.42246	FT4
165794	163162	413.09	10255	1.24487	2.86119	3.81546	1.39489	FT21
34177	86347.9	1992.73	7889.76	2.35746	3.0293	4.05861	0.597615	nd
100275	262143	1637.21	1152	1.65457	1.55613	3.02694	-0.152652	FT19
182789	187649	378.75	2828.16	1.17314	2.19151	3.23274	0.873151	FT22
152045	193445	5354.01	20635.9	2.44912	3.09838	4.12825	0.585945	FT17
186613	154017	344.41	2223.36	1.20397	2.17024	3.22199	0.809934	FT22
222572	262143	111578	12580.6	3.70541	2.73865	4.67544	-0.947878	nd
146567	262143	20393.9	31879.4	2.94347	3.15664	4.29974	0.19401	nd
185486	119058	46004.5	102473	3.66282	4.01526	5.0959	0.34781	FT6
64943.5	90542.5	478.74	137.52	1.56694	1.08196	2.83291	-0.541734	FT19
167100	112544	22160.4	3197.52	3.36406	2.49607	4.35279	-0.840765	FT9
64382.6	62346.3	12704.8	-202.32	3.37936	0.0318855	4.30219	NA	nd
217189	169605	1134.23	556.56	1.69142	1.40708	2.99865	-0.309189	FT19
171999	255968	26135.8	44390.2	3.06818	3.3137	4.44016	0.230051	FT12
148596	99711.2	16662	2100.24	3.29068	2.35413	4.27454	-0.899457	FT9
61389.3	89479.9	219.17	207.36	1.23358	1.24453	2.67822	-0.0240561	nd
166743	171333	220.18	3256.56	1.06574	2.3047	3.30733	1.16998	FT22
50218.7	146122	647.41	580.32	1.47848	1.50365	2.92439	-0.0475118	FT19
134360	104905	1808.91	-75.6	2.20663	0.537283	3.21808	NA	FT15
191346	152942	4547.02	13780.8	2.48475	3.02306	4.07858	0.481548	FT17
185740	176425	215268	169418	4.1667	4.06297	5.33855	-0.10402	nd
183350	193582	29484.9	129969	3.2491	3.90695	4.91577	0.644239	FT11
46069.6	127438	1842.24	28274.4	2.11303	3.42224	4.37351	1.18605	FT16
197007	73836	3400.67	113005	2.6976	4.26592	5.1977	1.52153	nd
170022	205852	26098.4	188.64	3.16642	0.943456	4.10619	-2.14098	nd
174262	123045	3500.66	173.52	2.46287	1.0579	3.4751	-1.3048	FT15
144333	222718	23481.5	39276.7	3.08278	3.3211	4.44992	0.22341	FT12
139161	248860	7166.96	96584.4	2.46894	3.66752	4.62004	1.12957	FT16
168459	189447	1063.53	484.56	1.59806	1.2884	2.91231	-0.341402	FT19
102408	178112	101934	9010.08	3.83551	2.76268	4.79441	-1.05359	FT3
56989	128651	1181.7	328.32	1.86561	1.28738	3.06957	-0.55621	FT15
220063	262143	2420.97	1247.76	1.8686	1.59791	3.14598	-0.287858	FT13
88646.7	105305	2250.28	37459.4	2.31812	3.62938	4.57645	1.22132	nd
176793	136764	69392	2311.2	3.78266	2.24763	4.71957	-1.47747	FT4
117362	211905	568.63	13201.2	1.26542	2.85719	3.81279	1.36578	FT21
171700	262143	64789.5	39750.5	3.46521	3.25441	4.60074	-0.212162	nd
166048	140437	645.39	434.88	1.4963	1.37858	2.88605	-0.171453	FT19
71451.6	72446.3	1269.57	5084.64	2.21512	2.91098	3.94305	0.602604	FT17
217715	141865	17325.5	25690.3	3.1495	3.3328	4.48175	0.171083	FT12
186184	229841	3110.8	15234.5	2.07763	2.88519	3.9021	0.689956	nd
136415	184405	4155.14	42756.5	2.34527	3.44162	4.40551	1.01242	FT16
221546	262143	15135.9	197721	2.80464	3.9577	4.90955	1.11604	nd
175416	250822	329.26	4149.36	1.06987	2.23722	3.25178	1.10044	FT22
86715.1	98149.8	16980.1	5062.32	3.30622	2.77151	4.35137	-0.525591	FT8
167496	246231	2906.78	12.24	2.00346	0.729225	3.07389	-2.37563	FT15
105856	85512.7	7528.54	12209.8	3.0004	3.22779	4.36328	0.209996	FT12
70430.9	262143	6228.67	4928.4	2.37228	2.29941	3.62901	-0.101689	nd
48622.9	75998.5	49652.6	40678.6	3.89357	3.80804	5.07503	-0.0865765	nd
164193	152490	371.68	4327.2	1.23193	2.49551	3.48875	1.06604	FT21
198883	180453	34312.7	11180.2	3.34847	2.8547	4.40158	-0.487007	FT8
96209.4	207815	408.04	24031.4	1.16529	3.13427	4.07042	1.77008	FT20
138971	138111	70229.3	5899.68	3.78362	2.68533	4.74132	-1.07569	FT3
168796	262143	784.77	49964.4	1.30648	3.35536	4.28689	1.80392	nd
228406	262143	262143	28836.7	4.07981	3.11205	5.04532	-0.958592	nd
153087	262143	291.89	4149.36	1.03994	2.21561	3.22897	1.15276	FT22
146255	234448	27575	41274.7	3.13246	3.32035	4.46786	0.175168	FT12
105647	252611	440.36	12847	1.13345	2.7651	3.72099	1.46499	FT21
79231.5	71649.4	6013.54	45018.7	2.97844	3.87802	4.85263	0.874263	nd
65754.1	71888.8	8342.6	38032.6	3.12637	3.80295	4.80962	0.658854	FT11
160024	258956	5760.03	77505.1	2.33866	3.5537	4.50724	1.12891	FT16
147577	167823	296.94	3278.88	1.13725	2.31799	3.32853	1.04306	FT22
126685	115753	24192.5	-6.48	3.39064	0.702642	4.32003	NA	FT5
112398	141619	297.95	6773.76	1.18531	2.73712	3.6984	1.35669	FT21
140652	129055	29513.2	6.48	3.43071	0.729351	4.35934	-3.65844	FT5
155982	247700	7189.18	5616	2.4728	2.38933	3.71346	-0.107252	FT13
169638	172805	451.47	3385.44	1.25586	2.3193	3.34643	0.874986	FT22
45838.2	88886.1	41529.2	10433.5	3.74641	3.14091	4.76686	-0.599922	nd
188700	214694	629.23	14869.4	1.29827	2.90499	3.85848	1.37349	FT21
69512.1	77879.1	10382.8	1177.92	3.18913	2.19326	4.17156	-0.945199	FT9
133231	162933	2775.48	38.88	2.20022	0.776679	3.23737	-1.85361	FT15
198326	162440	44691.5	106828	3.51276	3.89793	4.96977	0.37846	FT6
77774.7	128097	46194.4	1525.68	3.63237	2.07433	4.57116	-1.48113	FT4
136254	184117	15579.2	164.16	2.98218	0.937521	3.93201	-1.97728	FT10
154299	231934	451.47	12742.6	1.16286	2.80024	3.75501	1.45063	FT21
138505	205363	99623.4	3090.96	3.76293	2.19085	4.69911	-1.50827	FT4
211969	196897	37247.8	12204.7	3.34618	2.85491	4.39995	-0.484573	FT8
134880	171222	15586.3	25681.7	3.01571	3.24958	4.38205	0.21688	FT12
61205.2	68212.4	226.24	5587.92	1.34778	2.98043	3.93062	1.39268	nd
65488.6	113296	14397.5	55951.2	3.16748	3.77287	4.79304	0.589521	FT11
61650	112257	412.08	16970.4	1.39131	3.25306	4.1899	1.61471	FT20
45729.2	118802	549.44	198	1.49942	1.11398	2.79875	-0.443255	FT19
147322	222475	32079.6	177494	3.22447	3.98219	4.97406	0.742955	nd
133456	138514	8461.78	12.24	2.8311	0.738946	3.78659	-2.83968	FT10
113112	131180	21844.3	6055.2	3.28912	2.72086	4.32773	-0.557209	FT8
147988	246879	4854.06	54	2.27515	0.77169	3.29843	-1.95371	FT15
104070	180046	1619.03	3982.32	1.85389	2.37752	3.49291	0.390881	nd
216289	241266	26770	4543.92	3.10601	2.30027	4.11324	-0.770218	FT9
148084	223863	52517	33112.8	3.44204	3.24342	4.58264	-0.200304	nd
69852.6	86099.5	28692.1	113070	3.59753	4.19929	5.21656	0.595586	nd
217312	236960	11506.9	132795	2.72282	3.82809	4.7846	1.06222	nd
196710	138436	109.08	2360.88	0.990496	2.25207	3.25144	1.33533	FT22
155265	215029	45797.4	62.64	3.39905	0.789877	4.32894	-2.86399	FT5
72846.7	77911.4	1867.49	19890	2.37672	3.48391	4.44601	1.02738	FT16
111584	181378	102251	74959.2	3.8289	3.69501	4.98991	-0.134844	FT1
84952.6	129781	506.01	23676.5	1.41837	3.33606	4.27029	1.67016	FT20
125540	112090	8386.03	82.08	2.92541	0.898993	3.87822	-2.00932	FT10
160500	232151	557.52	42562.8	1.22699	3.33824	4.26891	1.88277	FT20
262143	222032	101826	3657.6	3.73823	2.23516	4.67677	-1.44466	nd
135548	122839	2509.85	1252.08	2.29503	1.99545	3.48607	-0.302016	nd
121816	231053	41947.3	94.32	3.32779	0.819074	4.25997	-2.6481	FT5
176183	241459	20783.8	178.56	2.99004	0.900755	3.9386	-2.06594	FT10
109942	221672	110978	5174.64	3.77678	2.40323	4.71932	-1.33136	nd
156208	129792	10151.5	110.88	2.94594	0.928552	3.898	-1.96168	FT10
137778	118147	285.83	22492.8	1.22943	3.35485	4.28511	1.89594	FT20
212904	169645	115103	8830.8	3.91012	2.77571	4.86365	-1.11509	FT3
46866	109275	2388.65	1418.4	2.32974	2.11743	3.54207	-0.226354	FT13
104045	83336.1	2357.34	22617.4	2.46	3.51078	4.47667	0.98202	FT16
208168	126137	116979	77665.7	4.04687	3.86919	5.1884	-0.17788	FT1
145607	184828	19920.2	33799	3.09279	3.3371	4.46336	0.229609	FT12
201892	126083	31848.3	75304.8	3.47488	3.8559	4.92935	0.373736	FT6
159935	262143	36467.1	165460	3.20831	3.88	4.88666	0.656791	nd
72523.6	123941	11192.8	107.28	3.01206	0.931267	3.95987	-2.01842	FT10
162620	191955	52330.1	372.96	3.5087	1.17152	4.43864	-2.14709	FT5
61439.1	108072	41957.4	151.92	3.66491	1.0569	4.59067	-2.44119	nd
173080	118304	104715	24147.4	4.02648	3.38553	5.03712	-0.637138	FT2
60845	58367.9	4808.61	110.16	2.96988	1.16019	3.92568	-1.64	FT10
207922	136934	4601.56	2882.16	2.54515	2.35378	3.73761	-0.203187	FT13
181904	177719	132341	109008	3.95088	3.86752	5.13291	-0.084237	FT1
116996	194503	427.23	3034.08	1.19839	2.20844	3.25031	0.851365	FT22
201886	168525	28148.7	20776.3	3.29049	3.1627	4.46287	-0.13189	FT7
213800	262143	3107.77	29011	2.00577	3.11473	4.08822	0.970113	nd
213012	262143	517.12	4194.72	1.1666	2.22094	3.25465	0.909112	FT22
186646	147737	310.07	24659.3	1.18459	3.29682	4.22792	1.90052	FT20
236508	262143	38286.1	212374	3.23022	3.98887	4.98055	0.744061	nd
139661	156911	257.55	2126.16	1.11856	2.13885	3.1816	0.916734	FT22
187375	146928	130801	27977	4.02899	3.35493	5.03369	-0.669809	FT2
40873	93167.4	10401	50666.4	3.10879	3.81497	4.81655	0.687646	nd
150279	185387	1296.84	759.6	1.71587	1.51976	3.04504	-0.232301	FT19
133670	160145	17884.1	126	3.10894	0.912243	4.051	-2.1521	FT10
197391	181536	118924	8430.48	3.89475	2.72363	4.84605	-1.14942	FT3
57421.9	86790.3	2003.84	1119.6	2.35769	2.11434	3.55616	-0.2528	FT13
101863	115341	57117.5	4825.44	3.77198	2.67577	4.73001	-1.07323	FT3
181944	157092	2728.01	1615.68	2.21034	2.00003	3.4417	-0.227491	FT13
203348	136906	2193.72	-38.88	2.1679	0.645399	3.19699	NA	FT15
205906	257721	1998.79	1612.08	1.77235	1.7418	3.14646	-0.0933806	nd
118323	145039	284.82	13909.7	1.16533	3.05092	3.99064	1.68875	nd
194280	130852	81276.7	5738.4	3.87142	2.69739	4.82282	-1.15118	FT3
112981	164477	768.61	216.72	1.50454	1.03706	2.77748	-0.549807	FT19
170300	136403	543.38	347.76	1.42822	1.28693	2.81512	-0.193824	FT19
208407	178541	22899.7	90940.3	3.17166	3.78638	4.80456	0.598926	FT11
62952.7	169438	11636.2	20047	2.8857	3.14443	4.27182	0.236237	FT12
196126	157994	15166.2	128.16	3.04	0.918146	3.98589	-2.07312	FT10
140400	139054	344.41	25614	1.23735	3.34031	4.2711	1.8714	FT20
159819	149054	83531	5734.8	3.82629	2.63719	4.77734	-1.16333	FT3
259249	262143	1868.5	1365.84	1.7261	1.64546	3.09125	-0.136093	nd
159868	178016	138509	109477	3.97009	3.86866	5.14397	-0.102155	FT1
173853	134975	270.68	11947.7	1.17129	3.01511	3.95676	1.64483	FT21
81520.1	92211	2580.55	1976.4	2.45465	2.36248	3.69389	-0.115837	FT13
109414	122371	276.74	14964.5	1.20751	3.1591	4.09534	1.73299	FT20
214617	262143	5327.75	6993.36	2.29229	2.46645	3.67211	0.118142	nd
122131	105174	505	234	1.51801	1.22703	2.84673	-0.334075	FT19
38702.1	95722.8	2005.86	1312.56	2.30805	2.14475	3.53992	-0.184181	nd
155141	164265	5492.38	50991.8	2.54269	3.5697	4.53638	0.96774	FT16
76386.7	77113.5	29107.2	1170.72	3.6525	2.1951	4.594	-1.39555	FT4
54118.2	103301	1629.13	1676.88	2.15946	2.22797	3.5052	0.0125463	nd
154488	220517	117143	11815.9	3.80281	2.78887	4.76701	-0.996248	FT3
65131.6	71675.7	161.6	5142.96	1.20655	2.92092	3.86928	1.50277	FT21
166446	191764	85787.4	198868	3.72731	4.09647	5.17155	0.365142	FT6
205999	262143	76119.7	280.08	3.53665	0.979505	4.46455	-2.43421	nd
179007	204245	112167	8008.56	3.81741	2.64593	4.76966	-1.14631	FT3
258301	262143	69208.2	9556.56	3.49448	2.61227	4.47779	-0.859856	nd
65323.5	51591.8	1458.44	15274.8	2.45968	3.54895	4.511	1.02009	FT16
148259	230022	507.02	29688.5	1.19948	3.18304	4.11817	1.76756	FT20
56397.3	107888	7105.35	11381.8	2.8662	3.09342	4.2339	0.204624	nd
74819.3	82558.4	60688.9	15464.9	3.94522	3.34771	4.96493	-0.593763	FT2
179697	148825	113364	95787.4	3.9608	3.88852	5.14779	-0.0731685	FT1
142495	262143	262143	95920.6	4.07981	3.64174	5.13542	-0.436627	nd
54184.5	99037.6	149.48	11562.5	1.09911	3.13851	4.07283	1.88847	FT21
217806	214775	4271.29	106.56	2.28106	0.840927	3.30928	-1.60296	FT15
190892	262143	91758.5	4762.08	3.61923	2.28279	4.56608	-1.28485	nd
117873	102274	9344.52	14424.5	3.01741	3.22235	4.36625	0.188543	FT12
207147	110738	103.02	21336.5	1.01219	3.36013	4.28692	2.3162	FT20
167398	148583	43270.4	101501	3.53793	3.91451	4.98871	0.37028	FT6
181427	131116	16578.1	-123.12	3.1652	0.484583	4.09864	NA	FT10
29744.3	103746	27638.7	64904.4	3.49849	3.87613	4.95037	0.370757	nd
166876	179743	97275.1	77114.9	3.81098	3.71137	4.98687	-0.100864	FT1
200321	250103	30960.5	42240.2	3.15563	3.30202	4.4664	0.134918	FT12
117618	139567	17146.8	71077.7	3.1522	3.78631	4.80081	0.617551	FT11
189809	197148	9163.73	76420.8	2.70198	3.66698	4.6376	0.921139	nd
163957	208661	3249.17	3042.72	2.1527	2.17523	3.47934	-0.0285104	FT13
185530	208781	122984	81769	3.84816	3.6715	4.99154	-0.177259	FT1
166519	150518	2830.02	11082.2	2.25192	2.93252	3.96581	0.592838	FT17
197735	198028	9710.14	30164.4	2.72744	3.25641	4.30397	0.492269	nd
69548.4	62425.1	4.04	9977.04	0.879213	3.27765	4.20382	3.39262	nd
223364	208750	710.03	53899.2	1.35835	3.48889	4.41764	1.88031	nd
152972	101212	429.25	115.92	1.45752	0.997477	2.7313	-0.568552	FT19
136637	138471	95918.7	70133.8	3.9192	3.78391	5.07889	-0.135976	FT1
69846.3	80232.4	1840.22	1858.32	2.35432	2.3995	3.66368	0.00425078	FT13
168471	262143	119526	262143	3.73569	4.08062	5.16315	0.341074	nd
65477.6	100386	108.07	4467.6	1.03436	2.70414	3.65878	1.61637	FT21
262143	262143	81634.3	11769.1	3.56759	2.70815	4.55182	-0.841128	nd
214775	180139	50984.8	131.04	3.52531	0.897816	4.45295	-2.59004	FT5
262143	262143	7627.52	97178.4	2.47405	3.64745	4.60185	1.10519	nd
37161.6	106262	70570.7	18655.2	3.90074	3.31911	4.92411	-0.577825	nd
230275	262143	58441.6	19544.4	3.41938	2.93816	4.47348	-0.4757	nd
162373	262143	108627	3529.44	3.69361	2.13567	4.63128	-1.48823	nd
63695.3	87521.5	2277.55	24482.2	2.41823	3.52404	4.48537	1.03138	FT16
178106	171386	893.85	586.08	1.55988	1.42761	2.93627	-0.183308	FT19
171664	252729	559.54	41221.4	1.20085	3.28663	4.21832	1.86729	FT20
159578	146877	3385.52	41061.6	2.35684	3.52378	4.48089	1.08381	FT16
167168	159949	14842	95945	3.02449	3.85778	4.84051	0.810532	nd
58240.4	89904.1	8615.3	1196.64	3.03921	2.12995	4.03798	-0.857307	nd
97134.5	46472.1	56778.2	40411.4	4.16727	4.01974	5.32043	-0.147677	nd
190980	261856	202164	56983	3.96668	3.41372	4.99548	-0.549958	nd
116553	154638	18396.1	76820.4	3.13761	3.77545	4.7894	0.62075	FT11
193114	161096	4116.76	3034.08	2.40909	2.30027	3.64727	-0.132528	FT13
63544.4	131084	2211.9	8390.88	2.19523	2.86945	3.90787	0.579042	FT17
169078	122088	44059.2	102571	3.63269	4.00472	5.07955	0.366989	FT6
194224	262143	435.31	5794.56	1.12137	2.37722	3.37594	1.12422	FT21
155624	148612	104189	27102.2	3.92447	3.3359	4.94618	-0.584815	FT2
179727	167728	1227.15	805.68	1.74037	1.6027	3.0835	-0.182735	FT19
177327	140517	17333.6	2817.36	3.15403	2.33045	4.15657	-0.789047	FT9
157776	124622	81073.7	78590.2	3.8917	3.87962	5.10761	-0.0135119	nd
193194	229003	262143	73527.8	4.13884	3.58449	5.16607	-0.552086	nd
171011	153679	13285.5	156.24	2.99203	0.967307	3.94184	-1.92959	FT10
185111	120729	46666	95528.9	3.66297	3.97859	5.07107	0.311134	FT6
118982	253985	9941.43	33327.4	2.61943	3.19037	4.23137	0.525352	FT17
144325	105822	90.9	1414.8	1.00133	2.13217	3.15316	1.19213	FT22
178764	194199	47379.1	117796	3.45946	3.86265	4.9297	0.395542	FT6
155212	144493	56905.4	1743.84	3.67121	2.08097	4.60842	-1.51365	FT4
98841.6	123247	7525.51	-24.48	2.83087	0.666799	3.78434	NA	FT10
126063	108944	19284.9	6282.72	3.31649	2.82224	4.37049	-0.487071	FT8
167693	106296	87789.2	65440.1	3.99618	3.86912	5.15882	-0.127597	FT1
167878	203321	2971.42	12.96	2.11886	0.732754	3.16667	-2.36036	FT15
262143	234810	7147.77	81162	2.49645	3.6168	4.57529	1.05518	nd
183967	243447	29670.8	103076	3.14858	3.7056	4.73662	0.540828	FT11
147557	132561	69971.8	9810	3.80002	2.93481	4.77949	-0.853254	nd
146690	124408	3696.6	32726.9	2.48447	3.49708	4.46653	0.947102	FT16
161111	214619	4137.97	221.76	2.26499	0.971229	3.30779	-1.2709	FT15
262143	262143	26591.3	5621.76	3.06519	2.36275	4.08949	-0.674867	nd
131537	159408	304.01	26336.9	1.15719	3.29231	4.22304	1.93768	FT20
262143	262143	764.57	50752.8	1.2964	3.36226	4.29342	1.82204	nd
182970	231620	22549.3	138.96	3.04644	0.866577	3.99102	-2.21024	FT10
235341	205776	59637.5	20170.8	3.5358	3.06068	4.58865	-0.470796	nd
205850	171401	3436.02	2296.08	2.28519	2.13315	3.5243	-0.175069	FT13
166963	144150	139215	34113.6	4.06459	3.45061	5.08006	-0.61076	FT2
44165	83225	5283.31	-74.16	2.84906	0.496051	3.79651	NA	nd
76239.7	100360	7549.75	39093.1	2.92795	3.66912	4.66723	0.714168	FT11
161492	192194	117845	10198.1	3.86575	2.78442	4.82362	-1.06279	FT3
212623	212987	70753.5	156534	3.59614	3.9464	5.02822	0.34486	FT6
254294	262143	4833.86	4134.24	2.24178	2.21382	3.53416	-0.0678983	nd
211626	174427	1986.67	129.6	1.9839	0.901607	3.08396	-1.18552	FT15
112272	116297	6592.27	8719.2	2.79598	2.94066	4.11945	0.121442	nd
185907	169674	53368.4	117258	3.572	3.91956	5.00243	0.34186	FT6
180055	138218	122959	90685.4	4.02868	3.8969	5.18913	-0.132224	FT1
169528	219940	62779.6	262.8	3.52906	1.00896	4.45733	-2.37819	FT5
133479	106237	32817.9	71586.7	3.56403	3.90854	4.99244	0.338721	FT6
65827.5	82765.5	1569.54	935.28	2.25638	2.04782	3.48093	-0.224831	FT13
262143	262143	89974.8	37509.1	3.61056	3.22873	4.68692	-0.379984	nd
89960.5	69964.7	1553.38	1311.84	2.33772	2.29811	3.61228	-0.0733968	FT13
84071.8	87803.3	11372.6	12788.6	3.17609	3.23659	4.43961	0.0509646	nd
182988	139269	77822.5	5800.32	3.82503	2.6737	4.77847	-1.12765	FT3
144990	174286	18711.3	85296.2	3.09103	3.76892	4.7758	0.658827	FT11
173720	186892	10305	73928.2	2.78296	3.67585	4.65389	0.855761	nd
236840	170598	49738.5	54.72	3.53844	0.797244	4.4652	-2.95855	FT5
119345	139534	30996.9	196.56	3.4178	1.05756	4.34939	-2.19782	FT5
141935	120817	2029.09	1545.12	2.19275	2.11002	3.47105	-0.118339	FT13
47534.3	130928	1768.51	9391.68	2.07655	2.92079	3.93064	0.725136	nd
169475	125321	29584.9	8093.52	3.44484	2.87346	4.47807	-0.562933	FT8
198670	186981	39828.3	11315.5	3.3991	2.84407	4.437	-0.546518	FT8
192567	169320	15823.7	19.44	3.02774	0.745594	3.97113	-2.91061	FT10
131572	133203	180.79	5101.2	1.07652	2.63504	3.59828	1.4505	FT21
74912.5	123809	18298.2	14469.8	3.23556	3.13898	4.4227	-0.101944	FT7
262143	262143	29404.1	44613.4	3.11094	3.3054	4.4508	0.181057	nd
44024.3	97190.3	11043.3	56944.8	3.1168	3.84752	4.84481	0.712354	nd
48600	79215.3	43059.3	4279.68	3.81291	2.79261	4.77641	-1.00266	nd
166040	225029	5998.39	4896.72	2.4303	2.36972	3.68499	-0.0881294	FT13
190185	191560	8561.77	27355	2.68326	3.22785	4.27299	0.504473	nd
73132.7	58300.2	1772.55	6130.8	2.49585	3.092	4.13214	0.538919	FT17
169186	135267	83098.8	10031	3.86659	2.93574	4.8379	-0.918249	nd
135360	107725	1892.74	1226.88	2.21649	2.05177	3.46179	-0.188289	FT13
262143	146063	19497	30713.8	3.18968	3.39863	4.53626	0.197364	nd
146481	262143	99376.9	232338	3.6544	4.02803	5.10223	0.368834	nd
67235.3	68833.5	364.61	233.28	1.56786	1.42312	2.93882	-0.193951	FT19
145731	216964	214.12	12667.7	1.02078	2.82784	3.77359	1.77204	FT21
136525	228690	3321.89	-92.16	2.1156	0.615673	3.14992	NA	FT15
198914	176516	233.31	2047.68	1.07122	2.06106	3.11134	0.943329	FT22
58580.1	78940.6	5042.93	14012.6	2.852	3.32399	4.38272	0.443837	FT17
95962.1	95379.4	2351.28	1566	2.39094	2.23353	3.61353	-0.176513	FT13
44138.9	109935	163.62	1525.68	1.096	2.15072	3.18657	0.969627	FT22
114055	154316	109171	27406.8	3.92843	3.32422	4.94697	-0.600249	FT2
127199	108384	3200.69	40351.7	2.48141	3.64932	4.60405	1.10062	FT16
72074.1	67595.3	435.31	283.68	1.67104	1.53217	3.02681	-0.18597	FT19
166867	243525	7175.04	4386.24	2.48027	2.27864	3.67646	-0.213732	FT13
130107	94527.9	2009.9	8024.4	2.31555	2.99638	4.02593	0.601238	FT17
184271	154450	529.24	3752.64	1.36148	2.42224	3.44285	0.850684	FT22
180193	177525	445.41	2730.96	1.24176	2.2016	3.25267	0.787555	FT22
67016.5	90359.6	21731.2	163.44	3.45308	1.14396	4.38436	-2.12372	FT10
174314	133609	49350.6	188.64	3.64294	1.05828	4.56911	-2.41766	nd
164996	124022	324.21	21656.9	1.25607	3.31675	4.24855	1.82477	FT20
150030	202397	188175	47858.4	4.04797	3.45024	5.06677	-0.594604	FT2
143946	150258	30943.4	214.56	3.38406	1.06186	4.31673	-2.15902	FT5
133518	116043	90646.5	22759.2	3.97181	3.36796	4.99002	-0.600194	FT2
136445	248509	530.25	3679.92	1.18953	2.18282	3.22896	0.841358	FT22
196665	154255	105132	29178	3.91209	3.352	4.93987	-0.556679	FT2
207610	262143	214873	50306.4	3.99288	3.35837	5.005	-0.63056	nd
43307.8	78059.9	34658.1	1341.36	3.72399	2.25577	4.66387	-1.41226	FT9
150079	120699	3221.9	9158.4	2.43101	2.94605	4.01103	0.453708	FT17
196777	146705	2997.68	3.6	2.29506	0.722895	3.31086	-2.92048	FT15
78659.5	131869	72472.5	71403.1	3.81773	3.81308	5.03785	-0.0064563	nd
167030	111708	8435.52	16455.6	2.92971	3.2416	4.34796	0.290202	FT12
262143	262143	762.55	62121.6	1.29539	3.45121	4.38	1.91097	nd
219712	180666	24782.4	7737.84	3.20198	2.68654	4.25528	-0.505523	FT8
43776.3	112954	148.47	16771	1.07012	3.24509	4.17548	2.05292	nd
52613.2	86808.5	38.38	3392.64	0.937445	2.64441	3.59686	1.94643	nd
66796.1	84113.8	62077.6	14720.4	3.94695	3.31772	4.96048	-0.625015	FT2
59705	110845	22488.7	79.2	3.3774	0.894662	4.30877	-2.45324	nd
46910.2	81417.1	1555.4	-26.64	2.26022	0.634588	3.27362	NA	FT15
127162	199984	24581.4	3738.24	3.15242	2.29663	4.15109	-0.817939	FT9
196454	214085	151826	38749.7	3.9295	3.33258	4.94948	-0.593079	FT2
131449	208027	101417	7381.44	3.76511	2.59975	4.7185	-1.13797	FT3
150924	176571	45387.4	195038	3.48263	4.12395	5.13406	0.633184	nd
179219	143694	4327.85	41641.2	2.49118	3.53955	4.50503	0.983251	FT16
231818	262143	812.04	12411.4	1.31994	2.73246	3.7028	1.18424	nd
111025	85960.1	11241.3	275.04	3.18043	1.3946	4.12702	-1.61142	FT10
48463.3	78280	29321.3	825.84	3.64911	2.01298	4.5856	-1.55029	nd
262143	262143	27986.1	54496.8	3.08847	3.3936	4.49783	0.289429	nd
184276	142574	118339	28255.7	3.99836	3.37255	5.01208	-0.622021	FT2
163867	203009	5605.5	17408.2	2.44794	3.0009	4.05447	0.492139	FT17
205181	240557	715.08	51136.6	1.30373	3.40342	4.33354	1.85438	FT20
83653.1	200027	23440.1	3684.96	3.13079	2.28958	4.13228	-0.803526	FT9
145372	241859	141197	38184.5	3.84423	3.27224	4.87022	-0.567939	FT2
97831.2	145767	4471.27	14347.4	2.50023	3.06251	4.11093	0.506344	FT17
195132	254330	5637.82	3910.32	2.33691	2.20133	3.57452	-0.158899	FT13
161977	142542	14718.7	1638	3.0733	2.05629	4.05975	-0.953556	nd
87896.2	116505	149.48	1177.92	1.06543	1.99131	3.05666	0.896533	FT22
201971	137560	136670	50278.3	4.07697	3.64125	5.13323	-0.434293	nd
48638.7	72636.2	2275.53	23962.3	2.51064	3.59637	4.55778	1.02245	FT17
51294.7	109827	528.23	398.88	1.51885	1.45795	2.92642	-0.121981	FT19
128988	197076	606	17226	1.31701	3.00947	3.95657	1.45371	FT21
173089	186496	26232.7	38732.4	3.2133	3.39317	4.54201	0.169231	nd
72314.2	68238.6	4918.7	27.36	2.90817	0.817262	3.86023	-2.25473	FT10
47289.4	94059.3	8199.18	13178.2	2.99584	3.21941	4.35655	0.206084	nd
229246	233743	3836.99	167.04	2.18068	0.894692	3.23376	-1.36117	FT15
49937.5	107902	1867.49	31870.8	2.20857	3.54791	4.49509	1.23213	nd
144031	182852	20714.1	16285.7	3.11543	3.01787	4.3061	-0.10446	FT7
223832	180144	344.41	30625.9	1.15787	3.30493	4.23533	1.94901	FT20
130632	178268	64800.6	2214.72	3.63588	2.09551	4.5751	-1.46626	FT4
190673	161864	4468.24	13111.9	2.44782	2.9754	4.03587	0.46753	FT17
226682	166236	6211.5	52706.2	2.59692	3.57897	4.54952	0.928665	FT16
228748	133786	97429.6	8187.12	3.94112	2.84912	4.89732	-1.07556	FT3
190554	182517	2549.24	-42.48	2.09456	0.658239	3.13781	NA	FT15
135009	152460	490.86	505.44	1.33552	1.41215	2.81524	0.012712	FT19
186561	124209	20231.3	15780.2	3.27921	3.17604	4.46229	-0.10791	FT7
107556	252742	15949.9	237.6	2.8463	0.949118	3.8065	-1.82691	FT10
145700	99482	1671.55	7082.64	2.19299	2.91741	3.94447	0.627076	FT17
262143	262143	1233.21	39861.4	1.50784	3.25564	4.19525	1.50952	nd
188167	147002	43516.9	86871.6	3.54518	3.85126	4.94791	0.30022	FT6
204260	178542	72217	2490.48	3.68297	2.15325	4.62162	-1.46236	FT4
102720	116895	1900.82	37.44	2.17568	0.797127	3.21961	-1.70561	FT15
135687	172687	4771.24	52695.4	2.44826	3.56219	4.52216	1.04314	FT16
187130	156862	1056.46	920.16	1.69525	1.70796	3.10041	-0.0599897	FT19
86899.2	115996	24111.7	7729.92	3.38821	2.88761	4.43855	-0.494053	FT8
177665	176427	22057.4	36249.8	3.1601	3.38844	4.51916	0.215752	FT12
202821	167413	367.64	3377.52	1.19832	2.33344	3.34968	0.963175	FT22
228648	251149	34920.8	158.4	3.20809	0.874141	4.14512	-2.34333	FT5
204194	160785	20963.6	87982.6	3.17907	3.81768	4.83097	0.622932	FT11
155412	262143	44184.5	326.16	3.29455	1.02031	4.22993	-2.13184	nd
194843	252767	40131.3	5268.96	3.26774	2.34914	4.25434	-0.881759	FT9
77779.5	112851	36211.5	1154.88	3.58082	1.99749	4.51997	-1.49631	FT4
62745.8	149053	13046.2	2029.68	2.99772	2.1413	4.00494	-0.808055	nd
146895	240365	500.96	54289.4	1.18251	3.43009	4.35783	2.03491	FT20
180762	127561	84473.4	21432.2	3.89949	3.29973	4.9192	-0.595652	FT2
179875	213832	399.96	35349.8	1.1519	3.29258	4.2232	1.94637	FT20
175883	169729	27402.3	9472.32	3.27524	2.80736	4.33697	-0.461331	FT8
80489.1	129108	1769.52	33.12	2.0844	0.781167	3.14495	-1.72777	FT15
138309	120017	359.56	5782.32	1.30677	2.74043	3.70906	1.20633	FT21
67318.3	110910	32758.3	424.8	3.54418	1.48504	4.47595	-1.88714	nd
250101	254792	48669.9	3139.2	3.35051	2.09134	4.30822	-1.19044	FT4
201587	99217.4	3079.49	10783.4	2.50605	3.10668	4.14527	0.544279	FT17
65411.2	118094	30913.1	87036.5	3.4907	3.94762	4.99947	0.449559	FT6
185501	164023	247.45	7842.96	1.099	2.73698	3.69307	1.50099	FT21
125364	262143	217.15	3674.16	0.996665	2.15562	3.17156	1.2284	FT21
82514.7	66118.6	19801.1	105.12	3.55031	1.09745	4.47866	-2.275	FT5
211594	112220	22214.9	14662.1	3.36644	3.18846	4.51669	-0.18045	FT7
155418	217238	5719.63	4145.04	2.4241	2.30656	3.65715	-0.139839	FT13
190988	103290	17530.6	73821.6	3.29765	3.93422	4.94666	0.624387	FT11
141296	210653	24097.6	3193.92	3.11986	2.19446	4.11246	-0.87765	FT9
45880	136342	209.07	19319	1.10267	3.2244	4.15603	1.96569	nd
175532	101218	2133.12	146.16	2.31098	1.06543	3.35254	-1.16419	FT15
169700	197307	25978.2	107510	3.18349	3.81583	4.8303	0.616841	FT11
193904	141051	3014.85	1990.08	2.31824	2.15891	3.55002	-0.180395	FT13
165773	111900	35050	66613	3.57016	3.85445	4.95833	0.27887	nd
262143	262143	262143	24163.2	4.07981	3.03322	5.03829	-1.03538	nd
116967	141640	22848.2	290.16	3.27487	1.1927	4.21315	-1.89621	nd
107836	170703	204.02	5750.64	1.05224	2.57565	3.54262	1.45004	nd
178762	162189	2768.41	3317.76	2.20128	2.3401	3.57432	0.0786146	nd
168485	207425	3298.66	2251.44	2.16389	2.02743	3.42744	-0.165877	FT13
202289	215721	666.6	17747.3	1.31896	2.98234	3.93125	1.42527	nd
149314	253500	36753.9	27.36	3.22693	0.743864	4.16165	-3.12819	nd
182499	147551	52762.4	118394	3.62865	3.98468	5.06445	0.351005	FT6
116187	226736	17214.4	36352.8	2.93221	3.27905	4.37338	0.324645	FT12
110510	180696	55659.1	118247	3.56275	3.89577	4.98337	0.327254	FT6
102802	110184	2684.58	29682.7	2.38501	3.50752	4.46799	1.04363	FT16
147846	181578	97854.9	25720.6	3.80913	3.22426	4.83287	-0.580302	FT2
193781	159100	15414.6	249.84	3.04423	1.09321	3.99324	-1.79027	FT10
123691	110388	87170.1	61642.1	3.97656	3.82654	5.12972	-0.15049	FT1
61859.4	95217.8	32813.9	1170.72	3.61235	2.09031	4.55256	-1.4476	FT9
143327	137196	82934.1	60302.9	3.85951	3.72195	5.01871	-0.138395	FT1
184642	116912	103120	22661.3	4.02494	3.36277	5.03176	-0.658058	FT2
96001.6	140623	48031.6	1535.76	3.60841	2.03054	4.54714	-1.4952	FT4
181518	213668	6769.02	66903.1	2.51616	3.57349	4.53756	0.994921	FT16
216055	210444	447.43	51126.5	1.18846	3.46214	4.38929	2.05792	nd
53652.1	110398	19608.1	-83.52	3.31799	0.528546	4.24762	NA	nd
160154	262143	5933.75	72023	2.34759	3.51616	4.47332	1.08414	nd
115623	110649	668.62	534.24	1.63694	1.6054	3.03627	-0.0974429	FT19
153085	139120	40332.3	93309.1	3.53594	3.90651	4.98255	0.364271	FT6
145891	165757	21788.7	16382.9	3.18275	3.06436	4.36227	-0.123842	FT7
88766.8	78964.8	62114	15266.2	3.97486	3.36162	4.9912	-0.60946	FT2
160234	188120	143892	10496.9	3.96261	2.80728	4.91418	-1.13698	FT3
158713	262143	5416.63	111959	2.30082	3.70939	4.65104	1.31533	nd
153706	198618	145819	115178	3.94466	3.84302	5.11862	-0.102442	FT1
185885	177447	20324.2	82093.7	3.12042	3.74434	4.76131	0.606296	FT11
128559	260671	379.76	10741	1.09134	2.66878	3.63004	1.45153	nd
126179	123231	26151.9	62131	3.39745	3.78192	4.85516	0.375804	FT6
167578	173611	346.43	33873.8	1.16986	3.36567	4.29471	1.99025	FT20
192221	233966	155500	12865.7	3.90108	2.80064	4.8571	-1.0823	FT3
262143	262143	96070.2	30998.9	3.63948	3.1442	4.6855	-0.491243	nd
262143	262143	140149	45233.3	3.80562	3.31149	4.84953	-0.491131	nd
196208	189111	3615.8	34.56	2.26065	0.762661	3.28562	-2.01963	FT15
65122.9	101221	2429.05	1334.16	2.37731	2.12508	3.57029	-0.260229	FT13
262143	262143	15969.1	12626.6	2.82978	2.74032	4.03776	-0.101993	FT12
61330.1	134843	26396.3	-164.88	3.36145	0.418058	4.28899	NA	nd
153800	139908	118955	87257.5	4.00889	3.87479	5.16847	-0.134579	FT1
179910	262143	113432	262143	3.71266	4.08062	5.15616	0.363802	nd
64317.9	119904	32817.9	122.4	3.51046	0.968287	4.43889	-2.42833	FT5
69229.3	59796	364.61	334.08	1.64175	1.68226	3.06761	-0.0379781	FT19
188374	128415	3553.18	64264.3	2.44898	3.77866	4.72272	1.25735	FT16
169431	197732	133043	93124.1	3.90646	3.75214	5.05835	-0.154931	FT1
169307	134229	3026.97	10362.2	2.34567	2.9538	3.99891	0.534446	FT17
119273	146562	8956.68	16353.4	2.83127	3.11838	4.23727	0.26146	FT12
176831	182796	64409.7	150081	3.62215	3.99469	5.06944	0.367375	FT6
231565	262143	170183	5536.08	3.89079	2.35539	4.82628	-1.48771	nd
186555	160169	10056.6	15175.4	2.84392	3.0455	4.19737	0.178691	nd
43852.9	162084	74376.4	60812.6	3.73849	3.65271	4.9212	-0.0874413	nd
147297	151333	11764.5	20561	2.94313	3.2058	4.32961	0.242472	FT12
34039.5	73978.5	20722.2	6522.48	3.52071	3.01334	4.56618	-0.502022	FT8
66416.1	155699	2025.05	70.56	2.05612	0.830262	3.12903	-1.45788	FT15
99021.8	130726	215.13	1759.68	1.11918	2.13555	3.17916	0.912733	FT22
104329	211713	163123	41919.1	3.9658	3.37214	4.9861	-0.590103	FT2
168032	136182	320.17	6606.72	1.21999	2.74359	3.70642	1.31461	FT21
185988	130579	28535.5	95.76	3.4105	0.899256	4.34097	-2.4742	FT5
93365.4	88164.9	22829	60392.2	3.48587	3.9157	4.97494	0.422493	FT6
147977	211311	647.41	16030.1	1.31557	2.94595	3.89721	1.39376	FT21
59593.7	108767	2355.32	30727.4	2.32493	3.52838	4.48311	1.11548	FT16
218003	262143	2567.42	3201.12	1.90099	2.08687	3.34253	0.0958051	nd
182254	108824	50879.8	1941.84	3.74671	2.2741	4.68608	-1.41833	FT4
208683	262143	127795	4469.76	3.76509	2.25198	4.70291	-1.45623	nd
204103	218800	58422.4	467.28	3.49949	1.20981	4.42999	-2.097	FT5
125991	135514	38238.6	99349.9	3.52397	3.94532	5.0066	0.414666	FT6
122405	194453	100918	77729	3.79258	3.68043	4.96318	-0.113386	FT1
138487	231977	88174	2838.96	3.65557	2.08797	4.59366	-1.49218	FT4
225203	166315	3209.78	10511.3	2.2655	2.8637	3.91646	0.51518	FT17
115378	129579	16576.1	5538.96	3.17047	2.68565	4.23215	-0.476055	FT8
152241	160235	80486.9	80540.6	3.77823	3.78058	5.00214	0.000289888	nd
66831.6	132139	11018.1	2067.84	2.97542	2.21	3.99577	-0.726589	nd
106510	95348	2296.74	20453	2.37922	3.4074	4.37767	0.949646	FT16
63980.5	120010	3145.14	8956.08	2.42178	2.93859	4.00361	0.454478	FT17
199496	149708	50806	107703	3.60557	3.93709	5.02481	0.326314	FT6
129727	87565	31964.5	64983.6	3.63774	3.95064	5.04421	0.308136	FT6
182714	210777	1240.28	862.56	1.62284	1.51912	2.99898	-0.15773	FT19
141818	248788	662.56	66080.9	1.26269	3.50131	4.42858	1.99885	nd
60998.3	112588	13260.3	11703.6	3.13308	3.08685	4.34582	-0.0542335	FT7
102348	194045	308.05	2959.92	1.11064	2.19743	3.22638	0.982659	FT22
196869	179459	59055.7	425.52	3.59197	1.25454	4.52042	-2.14234	nd
71562.1	95999.5	279.77	14330.2	1.2961	3.24746	4.18238	1.70945	FT20
103906	173862	20977.7	2530.08	3.14402	2.17421	4.13101	-0.918624	FT9
149347	262143	1395.82	1095.84	1.57055	1.53014	2.97795	-0.105082	FT19
61149.2	81345.4	6211.5	-111.6	2.93486	0.384125	3.87499	NA	nd
261402	262143	1597.82	1407.6	1.64155	1.66133	3.05937	-0.0550486	FT13
74707.1	105374	2568.43	-69.12	2.38521	0.553107	3.37509	NA	nd
120714	108996	299.97	4526.64	1.27462	2.67239	3.64623	1.1787	FT21
39221.9	92252.4	30923.2	1191.6	3.60011	2.11499	4.54173	-1.41415	nd
232759	240346	129252	48219.8	3.8082	3.37795	4.86829	-0.428211	nd
156816	226370	824.16	382.32	1.38768	1.11873	2.7267	-0.333584	FT19
111565	97783.1	13195.6	1576.8	3.19461	2.22472	4.17919	-0.922654	FT9
199880	107752	993.84	385.92	1.86789	1.45089	3.10738	-0.410819	FT19
167057	242221	207759	262143	4.01272	4.11505	5.2878	0.100978	nd
262143	262143	203042	148897	3.9681	3.83397	5.12793	-0.134699	nd
47253.1	71116.1	14953	35435.5	3.39332	3.77677	4.85036	0.374709	FT12
133131	156583	17572	29238.5	3.11115	3.34631	4.4756	0.221134	FT12
149839	171306	240.38	21807.4	1.08337	3.17693	4.10959	1.9577	FT20
147916	142636	39469.8	88090.6	3.51531	3.8705	4.95149	0.348665	FT6
35438.6	93877.5	6096.36	38.88	2.85965	0.820553	3.81527	-2.19534	nd
169999	166115	401.98	28730.2	1.22952	3.31252	4.24396	1.85413	FT20
152328	166068	131668	31003.9	3.97832	3.34623	4.99103	-0.628062	FT2
139056	160572	35213.6	278.64	3.41206	1.12856	4.34446	-2.10167	FT5
119619	85430.9	55.55	1908.72	0.969422	2.38233	3.36159	1.53606	FT22
184896	141678	1722.05	1686.96	2.01936	2.07419	3.38133	-0.00894093	FT13
45432.9	90427.3	59102.2	4550.4	3.89374	2.76028	4.84752	-1.11355	nd
48427.8	93833	1545.3	1375.92	2.18239	2.17798	3.49321	-0.0504196	FT19
152148	258901	4337.95	3972.96	2.1915	2.20038	3.50651	-0.0381703	FT13
262143	262143	103082	318.24	3.67053	1.01337	4.59598	-2.51043	nd
155308	141037	16713.5	78775.9	3.13586	3.82664	4.83062	0.673327	FT11
130947	116650	709.02	311.76	1.64006	1.30855	2.94205	-0.356838	FT19
164368	176001	24196.6	4520.88	3.20299	2.44858	4.21263	-0.728531	FT9
57884.9	62651.3	1462.48	14868.7	2.36327	3.45185	4.41609	1.00718	nd
202544	192347	82540.2	165960	3.709	4.01633	5.11124	0.303338	FT6
43832.4	121143	699.93	640.08	1.61317	1.65283	3.04381	-0.0388203	FT19
48848.9	115176	2163.42	23622.5	2.25141	3.38765	4.35002	1.03818	nd
111844	148923	4293.51	49191.1	2.46947	3.59692	4.55527	1.05907	FT16
137481	181867	122880	97705.4	3.90829	3.80966	5.08382	-0.0995611	FT1
189056	115123	8896.08	36	2.94036	0.795232	3.88979	-2.3929	FT10
79038.7	87254.9	29.29	1547.28	0.921045	2.27107	3.25692	1.72285	nd
262143	255815	53878.4	32323	3.39407	3.17361	4.52759	-0.221904	nd
199373	208905	3360.27	79.2	2.16993	0.81182	3.21654	-1.62765	FT15
51656.5	110112	24092.5	68615.3	3.41104	3.87441	4.92528	0.454538	nd
60160.9	152570	36691.3	121001	3.45307	3.9796	5.01434	0.518226	nd
147529	132706	154858	114339	4.14723	4.01571	5.30718	-0.13174	nd
139127	205337	948.39	609.12	1.49877	1.35779	2.87996	-0.192284	FT19
193683	170746	307.04	6454.8	1.14145	2.62906	3.59772	1.32269	FT21
163030	120206	130181	36881.3	4.11463	3.56458	5.14295	-0.547741	nd
131856	98016.5	61237.3	4789.44	3.87397	2.74687	4.82842	-1.10673	FT3
74922	100396	6215.54	47998.1	2.83734	3.7587	4.73239	0.887745	nd
192156	119920	12077.6	131.04	3.06192	0.985204	4.00777	-1.96458	FT10
229945	191892	87098.4	2796.48	3.73369	2.17493	4.67068	-1.4934	FT4
176200	248401	4320.78	-66.96	2.21121	0.649012	3.23363	NA	FT15
56585.3	117768	14729.8	13705.2	3.16029	3.13709	4.38283	-0.0313126	FT12
89741.6	106370	370.67	297.36	1.36866	1.32954	2.79798	-0.0957048	FT19
159155	262143	128440	3974.4	3.7673	2.19443	4.7034	-1.50943	nd
168797	208573	3566.31	118.08	2.20219	0.85824	3.24711	-1.48004	FT15
113095	89660.7	93.93	5449.68	1.02998	2.84604	3.79119	1.76357	FT21
173827	189726	4809.62	2579.76	2.40504	2.14057	3.59048	-0.270531	FT13
205396	179690	168470	116391	4.05163	3.8913	5.20011	-0.160604	FT1
225457	112707	110253	82304.6	4.07019	3.94361	5.23261	-0.126965	nd
58875.5	119811	2752.25	10405.4	2.3551	3.0066	4.04068	0.577573	nd
192170	217350	26813.5	43452.7	3.15407	3.37639	4.50959	0.209664	FT12
182815	182050	379.76	12144.2	1.18277	2.88808	3.83755	1.50486	FT21
174361	197119	51492.8	151.2	3.48978	0.907453	4.41829	-2.53219	FT5
159601	242731	249158	87287	4.09122	3.63413	5.14179	-0.455525	nd
262143	239054	262143	74929.7	4.12008	3.57395	5.14923	-0.543884	nd
262143	262143	7436.63	154.08	2.46143	0.863577	3.46174	-1.68363	nd
92869.2	118391	9489.96	54669.6	2.95726	3.74352	4.73394	0.760482	nd
158584	262143	201291	16614.7	3.96431	2.86498	4.91973	-1.08333	nd
262143	262143	6843.76	21811	2.41985	2.98739	4.03866	0.50338	nd
138291	130895	25543.9	50.4	3.36006	0.813297	4.29122	-2.70486	FT5
135920	227840	14278.4	59.76	2.84303	0.78261	3.79886	-2.37827	FT10
136089	109485	152.51	1234.8	1.08184	2.04683	3.10282	0.908298	FT22
111399	151689	20500	2317.68	3.19526	2.19825	4.17732	-0.9467	FT9
262143	229487	68355.8	10131.8	3.54792	2.70047	4.53404	-0.829087	nd
137111	85908.6	9662.67	16151	3.11218	3.34931	4.47781	0.223103	FT12
75218.3	55387.4	11129.2	40071.6	3.37309	3.93954	4.96587	0.556373	FT11
43286.5	85741.9	17306.3	5372.64	3.37511	2.85981	4.42243	-0.508018	nd
44504.7	81637.3	1342.29	319.68	2.18154	1.49639	3.30873	-0.623131	FT19
119163	169280	43991.6	2215.44	3.48748	2.12154	4.4361	-1.29791	nd
80481.2	92914.9	7573.99	349.92	2.965	1.47641	3.93085	-1.33536	FT10
134886	198443	1472.58	744.48	1.74812	1.47445	3.04814	-0.296226	FT19
174283	239139	32592.7	23204.9	3.19908	3.05616	4.36797	-0.147541	FT7
262143	197350	148909	182458	3.95665	4.04644	5.22507	0.0882412	nd
200557	165769	4196.55	2653.2	2.40435	2.22105	3.61617	-0.199122	FT13
47862.2	92098.9	468.64	133.2	1.54728	1.06594	2.81523	-0.546335	FT19
59919.9	104495	36492.3	1414.8	3.61821	2.13845	4.55963	-1.41151	nd
96014.2	95536.9	29868.7	64334.9	3.56933	3.90826	4.9939	0.33323	FT6
100791	54596.6	1462.48	1113.12	2.43276	2.3385	3.67371	-0.118548	FT13
145978	138970	698.92	447.84	1.54134	1.39812	2.91655	-0.193305	FT19
201498	262143	9328.36	49115.5	2.57316	3.34781	4.3482	0.721413	nd
191084	182908	112446	3806.64	3.8669	2.34837	4.80317	-1.4704	nd
196940	108006	2455.31	64.08	2.34978	0.864939	3.36785	-1.58338	FT15
195268	196090	64652.1	616.32	3.59281	1.38585	4.52225	-2.02078	nd
171936	159549	28644.6	3957.12	3.32281	2.432	4.31035	-0.859664	FT9
210036	214536	44394.6	5315.04	3.38621	2.43147	4.36494	-0.921823	FT9
262143	190857	4233.92	31.68	2.33729	0.758452	3.34927	-2.12596	FT15
49963.6	99128.5	1343.3	133.2	2.07828	1.04296	3.17304	-1.00367	FT15
102609	117777	50364.7	1680.48	3.70746	2.16447	4.64532	-1.47669	FT4
186621	123986	99468.8	24634.8	3.98348	3.37368	5.00041	-0.606138	FT2
145455	168991	109887	80110.8	3.8915	3.755	5.05088	-0.137255	FT1
170944	127293	861.53	329.76	1.69791	1.2942	2.97121	-0.417072	FT19
234400	262143	78596.2	262143	3.55081	4.08062	5.11388	0.523137	nd
112829	262143	55952	428.4	3.4	1.10703	4.33259	-2.11597	FT5
159240	262143	77450.8	521.28	3.54432	1.18071	4.4734	-2.17196	nd
168184	164789	346.43	52057.4	1.18508	3.57738	4.50244	2.17687	nd
100276	96542.9	13537	23963	3.21187	3.47156	4.58931	0.248019	nd
183421	145585	551.46	441.36	1.40529	1.36827	2.83375	-0.096721	FT19
172751	153003	2745.18	249.12	2.22747	1.10573	3.2916	-1.04216	FT15
126736	120007	2476.52	9736.56	2.30016	2.9761	4.00762	0.594564	FT17
141569	194385	6426.63	24647	2.53716	3.17516	4.20373	0.583781	FT17
180758	206830	28401.2	40935.6	3.20245	3.37196	4.52535	0.158764	nd
95586.1	142624	36801.4	92128.3	3.48432	3.8901	4.95616	0.398529	FT6
230815	157905	3491.57	226.8	2.33563	1.06372	3.37196	-1.18738	FT15
205346	125404	384.81	26649.4	1.31619	3.40328	4.3336	1.84044	FT20
213685	167014	28257.8	8825.76	3.29625	2.78256	4.34643	-0.505386	FT8
176867	262143	4825.78	-261.36	2.2409	0.47079	3.24085	NA	nd
192759	262143	463.59	60780.2	1.13712	3.44161	4.36852	2.11763	nd
52535	107584	225.23	1596.96	1.18384	2.18401	3.22885	0.850668	FT22
78194.2	118504	60840.4	4849.92	3.78783	2.66565	4.74377	-1.09846	FT3
52934.7	89561.8	247.45	11324.9	1.27606	3.17395	4.1113	1.66055	FT20
164988	260765	24917.7	122640	3.03792	3.75153	4.75271	0.692126	nd
123768	141766	3244.12	13091	2.35315	3.03403	4.06155	0.605877	FT17
101887	59631.4	13605.7	-5.76	3.42969	0.69243	4.35806	NA	FT5
116310	189695	19945.5	28280.9	3.08154	3.2469	4.40523	0.151648	FT12
65232.7	82773.5	2096.76	1609.92	2.40467	2.31581	3.65109	-0.114744	FT13
262143	262143	1364.51	120655	1.55888	3.74209	4.66789	1.94657	nd
221103	169776	115261	82852.6	3.91039	3.76768	5.06704	-0.143377	FT1
126934	142628	13514.8	18992.9	3.03407	3.19689	4.35778	0.147781	FT12
155906	232769	5334.82	20033.3	2.35394	3.00254	4.03736	0.574632	FT17
133137	126113	10809	117.36	2.98808	0.946852	3.93772	-1.96427	FT10
73001.5	88065.9	458.54	380.16	1.55903	1.54683	2.9788	-0.0814108	FT19
49835.6	94114.8	59316.3	44754.5	3.87781	3.75636	5.04367	-0.122337	nd
183123	142081	2659.33	130.32	2.24956	0.943657	3.29301	-1.30976	FT15
187446	194701	28121.4	118.8	3.22521	0.869092	4.1615	-2.37422	nd
200930	262143	656.5	7069.68	1.24112	2.47157	3.46943	1.03217	nd
128131	97391.3	656.5	447.84	1.69572	1.57982	3.05458	-0.166112	FT19
152732	141205	3260.28	162.72	2.3577	0.999115	3.38456	-1.30181	FT15
260832	159939	58900.2	131198	3.64163	3.99431	5.07503	0.347812	nd
241268	206175	10389.9	101506	2.74042	3.77152	4.73458	0.98988	nd
193461	142774	5165.14	16224.5	2.5812	3.12651	4.17556	0.497089	FT17
215048	157414	845.37	707.04	1.57497	1.56754	2.99396	-0.0776028	FT19
60390.8	82386.7	5161.1	175.68	2.84286	1.20918	3.81142	-1.46802	nd
127229	76159	52892.7	3740.4	3.92034	2.7492	4.87135	-1.15048	FT3
60121.4	132155	2662.36	8977.68	2.28774	2.89628	3.94487	0.527897	FT17
191902	216767	139395	94824	3.88663	3.71987	5.03363	-0.167329	FT1
200908	169215	923.14	278.64	1.58312	1.1097	2.85139	-0.520224	FT19
138672	262143	462.58	13212.7	1.13656	2.76102	3.7174	1.45581	nd
192260	162351	44008.7	153.36	3.50618	0.950198	4.43459	-2.45783	FT5
177618	168457	5825.68	19791.4	2.5592	3.14131	4.18204	0.531129	FT17
80412.5	83937.1	1789.72	1558.8	2.31698	2.29347	3.6009	-0.0599947	FT13
189886	125477	9604.09	68.4	2.93595	0.85305	3.88697	-2.1474	FT10
156437	131599	1964.45	174.24	2.1302	1.03851	3.2109	-1.05209	FT15
57077.5	109813	13388.6	61873.9	3.14874	3.83046	4.83592	0.664774	nd
205517	260524	3011.82	92.88	1.99204	0.806178	3.07617	-1.51091	FT15
67206.9	106645	685.79	712.08	1.67026	1.77614	3.11753	0.0163377	FT19
59539.9	65274.3	16429.7	36799.9	3.4733	3.83071	4.91141	0.350218	nd
76173.4	101658	833.25	410.4	1.80279	1.5121	3.08756	-0.307568	FT19
174286	139105	73484.6	2687.04	3.80037	2.3125	4.73845	-1.43692	FT4
35670.9	73879.5	55013.7	13037	3.95086	3.32138	4.96431	-0.625292	nd
58323.3	113513	8249.68	234.72	2.91198	1.1965	3.87358	-1.54589	nd
122116	100216	22405.8	14867.3	3.42065	3.24472	4.57046	-0.17813	FT7
98857.4	112635	75873.2	52544.9	3.90697	3.74798	5.05695	-0.159558	FT1
167493	138722	13946.1	23083.2	3.0611	3.29546	4.4264	0.218844	FT12
69326.5	55188.4	148.47	9550.8	1.26633	3.31278	4.24489	1.8084	FT20
68384.8	59744.5	374.71	280.08	1.65683	1.58993	3.0398	-0.126413	FT19
152015	136960	61199.9	131629	3.72681	4.06333	5.14858	0.332601	FT6
98328.1	128891	3157.26	10283	2.38772	2.96857	4.01819	0.512811	FT17
133654	154856	16593.3	72828	3.09015	3.75152	4.76151	0.642366	FT11
127069	179200	6377.14	19180.1	2.57318	3.09986	4.15417	0.478224	FT17
75177.2	155257	189.88	3579.12	1.05643	2.39726	3.38517	1.2753	FT22
158807	123797	597.92	297.36	1.52095	1.26024	2.85925	-0.30336	FT19
149267	119895	663.57	486.72	1.59062	1.51497	2.98201	-0.134608	FT19
123084	142791	21461.5	43.2	3.24312	0.792688	4.17783	-2.69618	nd
142895	104635	37983.1	93504.2	3.63528	4.03162	5.09921	0.391241	FT6
130709	99604.2	46748.9	3895.2	3.74841	2.6447	4.70625	-1.07924	FT3
181998	167697	288.86	17884.8	1.13043	3.09827	4.03492	1.7918	nd
56173	99442.6	2215.94	23593.7	2.33959	3.45173	4.41421	1.02724	nd
145934	150042	738.31	605.52	1.53031	1.51192	2.95213	-0.0861102	FT19
112517	96885.3	6654.89	23.76	2.88579	0.778337	3.83843	-2.44729	FT10
119294	124382	81412.1	61523.3	3.89437	3.77357	5.06038	-0.121649	FT1
142366	190865	39109.2	46.08	3.38182	0.777382	4.31206	-2.92877	FT5
54999	89496.1	56517.6	13496.4	3.87868	3.25197	4.89338	-0.621966	nd
204313	121532	10350.5	149.04	2.98516	1.01621	3.93648	-1.84166	FT10
204988	124572	287.85	22430.2	1.21438	3.33027	4.26095	1.89167	FT20
49765.3	90585.9	24643	62715.6	3.50776	3.92035	4.98425	0.405682	nd
146447	114914	3121.91	10494	2.43982	3.02905	4.07367	0.526521	FT17
151482	87889.2	235.33	7429.68	1.26463	2.99451	3.94058	1.49929	FT21
242313	241611	75436.9	493.2	3.56874	1.19125	4.4973	-2.18456	FT5
208827	128997	39090	86443.9	3.55552	3.90613	4.98818	0.344668	FT6
163831	170299	27518.5	-37.44	3.27564	0.661474	4.20782	NA	nd
143717	171182	817.09	357.84	1.51506	1.20096	2.83655	-0.358581	FT15
186871	217570	68765.9	330.48	3.57414	1.08199	4.50186	-2.31823	FT5
108305	117481	11937.2	251.28	3.06596	1.21044	4.01598	-1.67674	nd
165626	168327	3219.88	11106	2.26089	2.88312	3.92997	0.537718	FT17
262143	262143	9487.94	311.04	2.58143	1.00703	3.57264	-1.48436	FT10
179561	138775	162.61	2188.08	1.04872	2.2137	3.22888	1.12892	FT22
71336.2	130011	2382.59	1799.28	2.23855	2.14934	3.50739	-0.121951	FT13
131232	190485	20063.7	179.28	3.08234	0.949378	4.02641	-2.04888	FT10
141827	162196	23305.8	2756.16	3.22289	2.25032	4.20597	-0.927159	FT9
125382	135920	3083.53	12872.9	2.34874	3.04533	4.06965	0.620628	FT17
161518	142795	231.29	2104.56	1.11538	2.18049	3.21373	0.959004	FT22
154458	176062	176356	175473	4.08054	4.07916	5.30067	-0.00217928	nd
174742	101844	30256.6	165.6	3.54676	1.10526	4.47525	-2.26176	FT5
56013.4	90156.6	10318.2	3372.48	3.12007	2.62419	4.18143	-0.485653	nd
137627	134534	29241.5	90	3.40809	0.88353	4.3385	-2.51176	FT5
179204	144744	425.21	480.96	1.29916	1.41329	2.79661	0.0535055	FT19
138821	121774	12988.6	1989.36	3.08806	2.23108	4.0899	-0.814849	FT9
151602	107057	32339.2	70083.4	3.55413	3.89593	4.98078	0.335886	FT6
94329.2	60522.2	47571	35318.9	3.97453	3.84577	5.13659	-0.129335	FT1
76341.6	66836.8	824.16	6343.2	2.0272	3.04625	4.03034	0.886297	nd
157924	227163	46107.5	-42.48	3.37759	0.669716	4.30703	NA	FT5
101942	163293	21490.8	16241.8	3.1833	3.06719	4.36375	-0.121619	FT7
121030	103509	54935.9	13617.4	3.80241	3.19152	4.82105	-0.605763	FT2
174731	191754	108971	4174.56	3.83242	2.36994	4.77089	-1.4167	FT4
262143	171632	64786.4	-185.04	3.65251	0.451664	4.57564	NA	nd
80299.6	112068	42334.1	1344.96	3.65284	2.07816	4.59079	-1.49798	FT4
262143	262143	727.2	19530.7	1.27755	2.93784	3.88806	1.42906	nd
64206.5	103666	224.22	15472.1	1.19366	3.24739	4.18016	1.83887	FT20
107569	90483.9	14977.3	4059.36	3.28643	2.70781	4.32302	-0.566976	nd
262143	262143	52707.9	9311.76	3.37339	2.60025	4.37399	-0.752844	nd
189686	192318	30229.3	4152.96	3.26324	2.36606	4.25231	-0.86207	FT9
83260.5	143463	649.43	251.28	1.48892	1.13198	2.79784	-0.412374	FT19
112623	262143	847.39	63180	1.33716	3.45863	4.38783	1.8725	nd
196403	143083	389.86	21699.4	1.27096	3.25446	4.18859	1.74554	FT20
176966	181175	14894.5	23604.5	2.96891	3.18721	4.32735	0.199969	FT12
64110.9	61858.5	7777	858.24	3.16263	2.15059	4.14488	-0.957203	FT9
167205	179826	299.97	2859.84	1.12248	2.21792	3.24481	0.979264	FT22
97863.6	79223.4	860.52	898.56	1.95791	2.04969	3.34643	0.0187861	FT19
214615	221771	3683.47	4388.4	2.18689	2.32412	3.56107	0.0760491	nd
113615	149846	281.79	6814.08	1.15336	2.71401	3.67536	1.38348	FT21
179690	202578	22667.4	-77.04	3.10983	0.62133	4.04733	NA	nd
191887	172664	658.52	28946.2	1.40837	3.29875	4.23416	1.64302	FT20
142164	152533	22793.7	9056.88	3.24052	2.83546	4.31975	-0.400836	FT8
141012	121568	280.78	6814.8	1.21424	2.80938	3.76617	1.38509	FT21
163318	167376	5937.79	59061.6	2.57166	3.62585	4.58922	0.99768	FT16
230330	149462	14805.6	21409.2	3.05436	3.22921	4.38436	0.160175	FT12
184782	200993	40762.6	14072.4	3.37723	2.90988	4.43588	-0.461894	FT8
124634	152676	4542.98	2929.68	2.48517	2.3093	3.68971	-0.190521	FT13
129872	169880	36219.6	91307.5	3.39952	3.80985	4.87546	0.401563	FT6
164110	154333	67972	146720	3.72044	4.05858	5.14336	0.33416	FT6
126698	124069	11457.4	2353.68	3.02229	2.30377	4.04656	-0.68734	nd
238692	262143	5796.39	519.12	2.33562	1.17906	3.38187	-1.04789	nd
226799	262143	262088	195102	4.07972	3.95189	5.24156	-0.128185	nd
58533.5	65278.3	52540.2	11439.4	3.9849	3.31831	4.99127	-0.66209	nd
188838	122917	3688.52	38496.2	2.48936	3.57359	4.53554	1.01857	FT16
116138	141277	19310.2	6464.16	3.20037	2.71683	4.26112	-0.475274	FT8
262143	262143	9694.99	12576.2	2.59193	2.73849	3.92921	0.113003	nd
162394	160262	28593.1	5.76	3.32001	0.725762	4.25152	-3.69584	FT5
206914	122473	35180.3	123.84	3.53186	0.966005	4.45979	-2.45344	FT5
152411	184921	3369.36	59569.2	2.23553	3.58593	4.53193	1.24747	FT16
198852	150866	18864.8	2483.28	3.16018	2.23477	4.15077	-0.880626	FT9
64460.1	88533.6	41291.8	16179.1	3.74564	3.33681	4.81234	-0.406909	nd
64273.6	100759	72.72	1501.2	0.980372	2.18584	3.1937	1.31478	FT22
86091	69693	437.33	85.68	1.6571	1.01691	2.87532	-0.70793	nd
121716	133847	73034.1	5829.12	3.81458	2.6942	4.77027	-1.09792	FT3
71063.7	156057	2607.82	11090.2	2.1901	2.91658	3.94337	0.62866	FT17
62828.7	82300.9	43988.5	3773.52	3.8055	2.71778	4.76368	-1.06659	FT3
191261	84658.2	165.64	16264.8	1.1643	3.35887	4.28798	1.99208	FT20
176383	218363	66218.6	152022	3.55584	3.92277	4.99976	0.360925	FT6
228848	243768	123822	101242	3.78314	3.69717	4.96533	-0.0874366	FT1
95331.7	42562.4	309.06	10421.3	1.73624	3.46556	4.40159	1.52788	nd
72702.1	186532	14694.5	63910.1	2.94925	3.61295	4.62469	0.638415	FT11
162517	168559	377.74	38587	1.20464	3.43601	4.36392	2.00925	FT20
53532	70977.8	4132.92	-109.44	2.80861	0.346434	3.75348	NA	nd
213524	117526	3766.29	84620.9	2.52183	3.93745	4.87626	1.35156	nd
262143	161491	151401	34969	4.05161	3.41154	5.06223	-0.636446	nd
50417.8	80511.1	11617	4072.32	3.22477	2.76263	4.28975	-0.455253	nd
115342	216432	102540	77278.3	3.75254	3.63102	4.91951	-0.122837	FT1
164520	262143	427.23	4331.52	1.11685	2.23665	3.25895	1.00598	FT22
63565	77617.5	21152.4	7012.8	3.50855	3.02428	4.55975	-0.479469	nd
78642.9	73448.2	17620.5	5325.84	3.45199	2.92565	4.49473	-0.519629	FT8
134182	262143	51662.5	209998	3.36445	3.98397	4.9992	0.60904	nd
175220	167909	49635.4	100313	3.54455	3.85602	4.95087	0.305567	FT6
140090	111258	2325.02	9113.04	2.30664	2.98037	4.01202	0.593237	FT17
203510	223442	34143.1	36126.7	3.25055	3.28276	4.4976	0.0245262	FT7
120996	111009	3308.76	29416.3	2.48601	3.50029	4.46952	0.948923	FT16
193855	204957	7095.25	61364.9	2.55971	3.55386	4.52377	0.936952	FT16
155391	176314	44148.1	14477	3.47099	2.98147	4.5218	-0.484232	FT8
165526	171490	2123.02	-45.36	2.02935	0.650279	3.08334	NA	FT15
132459	93653.3	346.43	167.04	1.3947	1.13871	2.73899	-0.316795	FT19
102524	187013	111813	25142.4	3.85469	3.20113	4.86471	-0.648086	nd
86204.8	112319	599.94	255.6	1.57217	1.23668	2.88179	-0.370547	FT19
179142	91800.9	9296.04	13064.4	3.0644	3.22633	4.38663	0.147791	FT12
193990	262143	27534.6	45259.9	3.08107	3.31175	4.44356	0.215835	nd
242383	177310	201175	139890	4.13496	3.97732	5.2841	-0.157788	nd
146973	129751	846.38	567.36	1.67796	1.55353	3.03726	-0.173707	FT19
162555	175419	6278.16	60205	2.57595	3.6137	4.57864	0.9818	FT16
138873	205263	22076.6	4484.16	3.09184	2.3716	4.11193	-0.692251	FT9
192844	190884	19123.3	-14.4	3.05951	0.697749	4.00047	NA	FT10
170633	150766	18363.8	21358.1	3.1483	3.22431	4.42073	0.0655992	nd
176316	232769	8639.54	81211	2.59367	3.62089	4.5866	0.973124	FT16
162047	140750	118463	26167.7	4.00445	3.34439	5.01181	-0.655817	FT2
85910.9	151907	36987.2	7.92	3.45857	0.729836	4.38657	-3.66933	FT5
132086	115469	153.52	17455	1.07238	3.25303	4.18326	2.05575	FT20
262143	262143	11973.5	56621.5	2.69363	3.41044	4.41775	0.674759	nd
165483	234338	54115.8	17588.2	3.43505	2.94115	4.4857	-0.488104	FT8
129739	121765	7677.01	181.44	2.84586	1.07564	3.80982	-1.62646	FT10
156252	125275	619.13	258.48	1.5325	1.19561	2.84544	-0.379355	FT19
76735.9	79812.2	13981.4	1805.76	3.31182	2.38833	4.29624	-0.888892	FT9
129231	119451	148.47	1592.64	1.05942	2.13081	3.16364	1.03048	FT22
160677	100305	56544.8	5410.08	3.82888	2.79186	4.79075	-1.01919	FT3
45767.9	91272.7	584.79	91.44	1.66829	0.963796	2.86975	-0.805864	nd
39483.4	115522	274.72	20191	1.22374	3.31715	4.24836	1.86627	nd
162880	195184	3471.37	169.92	2.22287	0.932468	3.27081	-1.31026	FT15
188759	189398	25163.1	3228.48	3.18757	2.25184	4.17581	-0.891767	FT9
204235	165536	5364.11	19080.7	2.5273	3.13283	4.16929	0.551097	FT17
148031	170934	149700	12697.2	4.02183	2.93649	4.97775	-1.07151	FT3
171685	117129	2370.47	29409.8	2.2901	3.47663	4.43349	1.09366	FT16
48467.3	92854.4	2338.15	7724.88	2.40166	2.98734	4.03493	0.519019	nd
55351.4	77705.4	1542.27	586.8	2.28003	1.8406	3.43774	-0.41967	nd
97418.1	135987	24342	214.56	3.32148	1.09483	4.25667	-2.05481	FT5
73028.4	69285	10301	10522.1	3.23823	3.25508	4.47791	0.00922263	FT7
205277	262143	142247	4901.76	3.81215	2.29679	4.74922	-1.46269	nd
190306	226619	6076.16	91.44	2.43323	0.817898	3.43482	-1.82249	nd
168137	134224	128620	88072.6	4.06117	3.89694	5.20801	-0.164469	FT1
51967.8	117786	11420.1	1800.72	3.04456	2.19854	4.05016	-0.802223	nd
202214	262143	10762.6	115193	2.64248	3.72184	4.68168	1.02951	nd
262143	163289	24686.4	28669.7	3.24575	3.31916	4.51423	0.0649648	nd
153660	151482	12347.2	22711	2.96497	3.24939	4.36443	0.264665	FT12
122467	170696	37136.7	140785	3.40852	3.99667	5.01801	0.578754	FT11
262143	251671	68742.6	77332.3	3.50956	3.56524	4.76374	0.051135	nd
149404	122014	14382.4	2000.88	3.13345	2.23294	4.12799	-0.85661	FT9
230460	262143	199185	6618.24	3.9597	2.44041	4.89491	-1.47851	nd
210370	152495	326.23	3731.76	1.19032	2.42564	3.42506	1.05839	FT22
82622.1	67828.6	32838.1	10874.2	3.76205	3.27902	4.80919	-0.479983	nd
226269	216915	8054.75	69493.7	2.59389	3.58353	4.55328	0.935893	FT16
143620	152097	20437.3	8251.2	3.19267	2.79449	4.27559	-0.393907	FT8
62980.4	121146	234.32	6082.56	1.16108	2.75926	3.71719	1.41428	FT21
182012	157569	5161.1	15913.4	2.53258	3.07399	4.12629	0.489022	FT17
190554	262143	514.09	5728.32	1.16495	2.37173	3.37681	1.04699	FT21
149883	134913	745.38	338.4	1.58971	1.27956	2.90489	-0.342947	FT19
191188	148001	26486.2	3142.8	3.32137	2.35802	4.30145	-0.925704	FT9
195187	117870	47583.1	1478.16	3.6821	2.10021	4.61934	-1.50773	FT4
85726.1	57054.9	989.8	183.6	2.20982	1.39741	3.31315	-0.731675	FT15
135038	244403	47761.9	6729.12	3.36069	2.48131	4.34822	-0.851123	FT9
186264	186400	49490	108387	3.49698	3.84421	4.92788	0.340461	FT6
44287.4	101600	53854.2	42744.2	3.80186	3.70281	4.97808	-0.100342	nd
107521	187193	23140.1	97614.7	3.15499	3.79664	4.80961	0.62515	FT11
229696	248365	262143	26778.2	4.10339	3.10312	5.06569	-0.990756	nd
81864.5	102123	1576.61	-36.72	2.14813	0.626504	3.17837	NA	FT15
170589	191665	72118	155416	3.65111	3.98927	5.0745	0.333451	FT6
220431	157228	45678.3	111954	3.53687	3.9326	5.00111	0.389328	FT6
107942	194861	38997.1	188.64	3.3713	0.955784	4.3034	-2.3154	FT5
209427	195923	4468.24	-72	2.35142	0.624525	3.351	NA	FT15
177116	262128	21826.1	197.28	2.97478	0.903943	3.92437	-2.04389	FT5
151671	201214	200.99	3157.92	1.0226	2.21143	3.22254	1.19623	FT22
154002	168314	37897.2	-42.48	3.42379	0.653316	4.352	NA	FT5
60132.4	87606.4	5594.39	-20.88	2.85182	0.656837	3.80359	NA	FT10
114021	262143	16989.2	133993	2.85872	3.78791	4.76039	0.89691	nd
207353	259002	195749	13790.9	3.95736	2.786	4.90796	-1.15211	FT3
160300	185785	3856.18	2620.8	2.30314	2.15882	3.54236	-0.167723	FT13
212103	243664	474.7	5824.08	1.16309	2.41447	3.41247	1.08881	FT22
162976	161205	3420.87	12697.9	2.31453	2.96284	3.99995	0.569596	FT17
170728	146235	107681	27491	3.94597	3.34929	4.96584	-0.592948	FT2
136950	144461	15111.6	23159.5	3.0792	3.27901	4.42312	0.185419	FT12
94792.9	125230	23665.3	245.52	3.34571	1.17508	4.28089	-1.98403	FT5
192788	167046	12197.8	20941.2	2.91417	3.17012	4.2975	0.234721	FT12
142751	151225	18412.3	-23.76	3.14812	0.677221	4.08492	NA	nd
139304	222866	161422	16407.4	3.93874	2.93248	4.90196	-0.992925	nd
146984	121445	2542.17	7737.12	2.3075	2.86731	3.92758	0.483375	FT17
125815	89427.4	41.41	1614.24	0.940668	2.2797	3.2675	1.59086	nd
170929	143208	127303	80051	4.02835	3.82698	5.16075	-0.201473	nd
137717	161433	19904.1	7050.24	3.15381	2.69549	4.22263	-0.450738	FT8
77607.2	65680.3	54.54	9948.96	0.996973	3.25394	4.18272	2.26106	nd
219907	262143	61913	22271	3.44504	2.99674	4.50669	-0.444041	nd
83859.3	106901	48956.7	4185.36	3.73761	2.64523	4.69646	-1.06808	FT3
116556	114450	2253.31	30611.5	2.27585	3.50437	4.45811	1.13306	FT16
85439.3	86985.2	9964.66	10768.3	3.1205	3.16454	4.37722	0.0336855	nd
123724	158042	11091.8	20760.5	2.89579	3.19085	4.30437	0.272235	FT12
123646	144933	18477.9	2750.4	3.16895	2.30393	4.16575	-0.827258	FT9
137688	161928	28564.8	164.88	3.31494	0.967676	4.24901	-2.23866	FT5
176986	189730	3621.86	2275.92	2.25982	2.07792	3.49255	-0.201775	FT13
190606	204892	3806.69	2497.68	2.2457	2.086	3.48812	-0.183011	FT13
64828.2	139304	78913.3	20093.8	3.83102	3.23229	4.8517	-0.594089	FT2
92265.7	134096	787.8	256.32	1.62199	1.16512	2.89134	-0.487633	FT15
89891.7	157112	106759	9192.96	3.91078	2.82882	4.86807	-1.06495	FT3
146091	256221	4584.39	190.08	2.22602	0.901328	3.27031	-1.38235	FT15
159197	216096	37274.1	4564.8	3.30489	2.35551	4.28693	-0.911985	FT9
78266.1	174673	43152.2	93.6	3.46501	0.85076	4.39372	-2.66373	FT5
153216	124863	10781.8	15324.5	2.99149	3.1607	4.32031	0.152697	FT12
169135	129274	265.63	1239.12	1.17833	1.96402	3.06595	0.668836	nd
75206.4	184961	59562.7	3715.2	3.5824	2.33133	4.53417	-1.20499	nd
89670.5	211571	4223.82	51867.4	2.28306	3.46611	4.42344	1.08919	FT16
118721	114556	2712.86	32577.8	2.37059	3.53128	4.48864	1.07949	FT16
146692	134709	8973.85	19339.9	2.87154	3.23022	4.3226	0.333476	FT12
146660	231539	262143	71169.1	4.13403	3.56538	5.15823	-0.566247	nd
191988	241500	89541.5	3584.16	3.64462	2.18392	4.58615	-1.39764	FT4
162196	121679	95117.8	63614.2	3.97213	3.79776	5.11545	-0.174708	FT1
52724.6	101026	1320.07	8.64	2.05862	0.738231	3.119	-2.18408	FT15
225888	227554	3653.17	80.64	2.1689	0.805645	3.21507	-1.65612	FT15
86416.5	160822	13843.1	2031.12	2.99004	2.10375	3.99435	-0.833496	nd
73462.1	104363	11696.8	1630.08	3.11057	2.20907	4.10618	-0.855858	FT9
253249	161000	30709	50028.5	3.34986	3.57015	4.70025	0.211951	nd
169133	142691	40651.5	210.24	3.52821	1.07195	4.45692	-2.28636	FT5
202534	175901	543.38	52429.7	1.31884	3.55189	4.47879	1.98447	nd
57171.5	101441	208.06	11304	1.1778	3.1178	4.05494	1.73504	FT21
151668	144666	497.93	483.84	1.36338	1.41652	2.83164	-0.0124665	FT19
59080.2	73527	6068.08	28771.9	2.97069	3.67112	4.67563	0.675918	nd
72371.9	110307	154.53	1985.04	1.08302	2.27821	3.28772	1.10876	FT22
79772.6	61510	6308.46	44.64	3.0702	0.8974	4.01404	-2.1502	FT10
168457	136824	11582.7	54.72	2.98239	0.817009	3.92969	-2.32566	FT10
206643	132293	2405.82	-3.6	2.23452	0.709878	3.25908	NA	FT15
123569	142522	508.03	30648.2	1.37844	3.40849	4.33966	1.78052	FT20
125000	159009	22216	31032.7	3.21026	3.36578	4.52489	0.145155	nd
168239	179514	74505.7	2934	3.69431	2.23131	4.63486	-1.40473	FT4
106153	90035.4	51314.1	18810.7	3.83369	3.39579	4.89146	-0.435831	nd
78040.1	85417.7	2521.97	38792.2	2.48131	3.73624	4.68455	1.187	FT16
234936	165785	14763.2	41.76	3.00563	0.780005	3.95086	-2.54842	FT10
74120.2	77698.3	116.15	3500.64	1.09697	2.70976	3.66791	1.47913	FT22
205873	262143	72626.1	11297.5	3.51584	2.6894	4.50535	-0.808109	nd
178492	202807	125906	113074	3.87119	3.82586	5.07128	-0.0466828	FT1
170095	150379	31601.9	3763.44	3.39308	2.43626	4.37139	-0.924128	FT9
94083.5	133419	11564.5	79.92	2.99324	0.866347	3.9409	-2.16047	FT10
191409	122022	61985.7	4201.92	3.78318	2.58585	4.73434	-1.16884	nd
171601	216899	79810.2	3116.88	3.64126	2.16799	4.58244	-1.40834	FT4
116379	90873.7	55684.3	4773.6	3.86547	2.77984	4.82301	-1.06689	FT3
226024	162264	3424.91	2252.16	2.31177	2.15078	3.5439	-0.18205	FT13
223698	134611	352.49	3186	1.25667	2.40979	3.41974	0.956099	FT22
57403	126775	12023	1832.4	3.03447	2.17086	4.03859	-0.816994	nd
52799.7	71227.2	446.42	361.44	1.65646	1.63155	3.05469	-0.0917074	FT19
159043	143467	2111.91	2937.6	2.12273	2.34056	3.5465	0.143317	FT13
117919	165318	2855.27	1874.88	2.20748	2.04964	3.45656	-0.182674	FT13
218740	163858	32029.1	59.76	3.36079	0.808224	4.29189	-2.72913	FT5
135340	200242	104508	87316.6	3.79505	3.71847	4.98135	-0.0780518	FT1
159613	262143	4777.3	223.92	2.23563	0.928528	3.28054	-1.32909	nd
262143	226427	531.26	36507.6	1.21933	3.28153	4.21373	1.83708	nd
126708	135248	114302	73965.6	4.00625	3.81743	5.14364	-0.189023	FT1
138952	114907	316.13	16760.2	1.2745	3.23722	4.17205	1.72441	FT20
204988	172192	14744	35357.8	2.98763	3.38817	4.46384	0.37987	nd
139890	142485	6567.02	16952.4	2.69794	3.14691	4.21766	0.411863	nd
47687.6	97074.1	9981.83	42517.4	3.07139	3.72041	4.73305	0.629357	nd
189485	149438	74933.9	76057.2	3.77748	3.78604	5.00449	0.00646189	nd
101141	79370.9	50.5	905.04	0.967279	2.05238	3.08059	1.25338	nd
183836	179747	14315.7	25377.1	2.9543	3.2228	4.34405	0.248629	FT12
119437	158294	318.15	21962.9	1.17193	3.21509	4.14847	1.83906	FT20
72638.9	126557	3216.85	10666.1	2.40639	2.99315	4.04019	0.520574	FT17
167617	145823	33033.1	189.36	3.42649	1.03273	4.35761	-2.24166	FT5
172566	260711	51013.1	5784.48	3.36125	2.37901	4.33817	-0.945417	nd
147005	133925	192.91	1535.04	1.0889	2.05499	3.11067	0.900765	FT22
205330	113129	10500	123.12	3.0246	0.984171	3.97268	-1.93086	FT10
187774	155833	16987.2	2498.4	3.09796	2.22189	4.09705	-0.83246	FT9
52357.2	100088	13608.7	3879.36	3.198	2.64059	4.24236	-0.545058	nd
192553	181650	338.35	31075.9	1.15077	3.3077	4.23789	1.96306	FT20
262143	262143	10307	356.4	2.62161	1.04654	3.60936	-1.4612	nd
42988.6	104232	45438.9	3186	3.71594	2.53033	4.66886	-1.15418	nd
92013.7	98926.5	10588.8	2224.08	3.08966	2.38531	4.11234	-0.677698	nd
163994	183100	167156	58753.4	4.03999	3.58423	5.09125	-0.454089	nd
53414.3	95650	21396.8	25.92	3.4209	0.784789	4.35019	-2.91671	nd
162121	110503	77128.6	57874.3	3.92253	3.79854	5.08697	-0.12473	FT1
73480.3	124485	151.5	1618.56	1.05553	2.11828	3.15287	1.02872	FT22
89285.8	82965.4	1887.69	10641.6	2.35022	3.18028	4.17903	0.751076	nd
244331	237846	53806.7	166.32	3.42589	0.890943	4.35588	-2.50989	FT5
137850	163317	3591.56	34380	2.33283	3.39912	4.36643	0.981023	FT16
187522	138044	24812.7	3103.92	3.32333	2.38537	4.30585	-0.902763	FT9
66593.8	71730.2	323.2	4280.4	1.48665	2.83772	3.8074	1.12201	nd
127107	146745	27388.2	21188.9	3.34015	3.23275	4.51987	-0.111455	FT7
120815	95280.4	1305.93	247.68	2.08442	1.29578	3.21234	-0.722029	FT15
100257	120487	2711.85	28149.1	2.34469	3.44495	4.40847	1.0162	FT16
108950	139560	8558.74	203.76	2.83291	1.06899	3.79787	-1.62329	nd
52031.8	88333.6	27618.4	1063.44	3.56936	2.07973	4.51148	-1.41449	nd
190302	125090	32828	-30.24	3.49183	0.655983	4.41862	NA	FT5
215146	149589	104918	85817.5	3.92465	3.83832	5.10553	-0.0872732	FT1
98357.4	107099	2787.6	30235.7	2.41833	3.52808	4.48903	1.03529	FT16
49181.5	72134.2	1189.78	89.28	2.18321	1.01882	3.24875	-1.12471	FT15
222126	262143	44950.1	195913	3.30224	3.9537	4.96323	0.639332	nd
194940	140270	12039.2	26587.4	2.98872	3.35291	4.43992	0.344079	FT12
262143	262143	770.63	86679.4	1.29943	3.59738	4.52322	2.05107	nd
98121.2	149769	73571.4	65088	3.76844	3.717	4.96653	-0.0532082	FT1
165619	141500	4796.49	13699.4	2.54941	3.05515	4.11632	0.455779	FT17
84925	77743.7	8659.74	-72	3.10777	0.487662	4.04321	NA	nd
116583	236596	36747.8	13091	3.25788	2.80346	4.32356	-0.448258	FT8
147970	219539	1273.61	530.64	1.61532	1.26301	2.91479	-0.380236	FT19
115891	86910.5	1726.09	5988.96	2.28036	2.90271	3.94827	0.540288	FT17
131385	250451	102282	255863	3.6872	4.08994	5.15534	0.398209	FT6
117800	103508	39083	92672.6	3.65264	4.03245	5.1048	0.374964	FT6
75910.3	63600.7	371.68	174.96	1.61919	1.32199	2.93424	-0.32723	FT19
182720	224210	92319	262143	3.69081	4.1487	5.19891	0.453247	nd
131431	118158	27499.3	64324.8	3.4385	3.81544	4.89049	0.369057	FT6
180212	134022	3504.7	12929	2.42068	3.05355	4.08856	0.566915	FT17
115944	153717	9640.45	15626.9	2.84339	3.07692	4.21584	0.209775	FT12
182894	140920	3746.09	11901.6	2.42893	2.99409	4.04548	0.502027	FT17
85117	79444.6	171.7	6249.6	1.19342	2.96225	3.90756	1.56108	FT22
84195.8	133364	1424.1	13148.6	1.94855	3.06326	4.0385	0.96534	nd
262143	262143	3626.91	8367.12	2.08948	2.55053	3.66043	0.363039	FT17
179266	93601.8	1695.79	10.08	2.23255	0.743804	3.26066	-2.22591	FT15
77628.6	100834	429.25	21947.8	1.4593	3.41382	4.34619	1.70868	nd
45204.6	76271.2	1704.88	1619.28	2.34117	2.35793	3.63932	-0.0223719	FT13
169758	262143	184465	14597.3	3.92609	2.80635	4.88045	-1.10164	nd
156666	200447	153421	12036.2	3.9629	2.84054	4.91669	-1.10539	FT3
173338	140124	23093.7	9349.2	3.28448	2.88816	4.36461	-0.392718	FT8
85598.9	115307	52468.5	1788.48	3.73479	2.20564	4.6726	-1.46741	FT4
45884	84474.4	492.88	200.16	1.61835	1.25424	2.91403	-0.391364	FT19
180040	142459	12036.2	115.92	2.98149	0.918759	3.93096	-2.01633	FT10
154777	140963	88899.2	64877.8	3.87809	3.74208	5.03779	-0.136802	FT1
209781	262143	10621.2	129200	2.63611	3.772	4.72704	1.08509	nd
178107	148886	306.03	2320.56	1.17843	2.20803	3.24654	0.879829	FT22
227834	244322	68685	148.32	3.52232	0.868329	4.44984	-2.66566	FT5
182280	184661	30931.2	3875.04	3.29175	2.35234	4.27528	-0.902121	FT9
100713	96061.1	19228.4	5858.64	3.37139	2.84758	4.4169	-0.516146	FT8
44874.4	125555	188.87	4436.64	1.09836	2.59783	3.56633	1.37089	FT21
181232	227263	24314.7	22496.4	3.08945	3.06505	4.31382	-0.0337566	FT7
230555	262143	46487.3	544.32	3.31729	1.1982	4.25385	-1.93148	nd
170744	256966	560.55	41953.7	1.19627	3.28706	4.21866	1.87416	FT20
39268.5	99624.4	25803.5	63507.6	3.486	3.88433	4.95254	0.391147	nd
161512	166512	5644.89	18884.2	2.54946	3.12562	4.16824	0.524442	FT17
137341	191242	30041.4	27052.6	3.26296	3.22366	4.47501	-0.0455124	FT7
116142	111765	19691	5609.52	3.31437	2.75909	4.35482	-0.545341	FT9
150291	100815	60335.4	47746.8	3.85512	3.75458	5.03023	-0.101628	FT1
107098	151984	4616.71	2818.08	2.4954	2.29271	3.68947	-0.214379	FT13
79996.2	116024	77441.8	56882.2	3.90295	3.76969	5.06361	-0.133999	FT1
212365	230902	7377.04	23017.7	2.52032	3.06818	4.11937	0.494179	FT17
129005	252725	171693	47718.7	3.91069	3.35122	4.93861	-0.556064	FT2
70498.8	62307.9	1129.18	-146.16	2.23271	0.183611	3.19802	NA	FT15
172124	154618	282.8	6442.56	1.14591	2.67391	3.63846	1.35758	FT21
77400.2	114762	2967.38	10104.5	2.41501	3.01273	4.05654	0.532141	FT17
262143	262143	7617.42	6220.8	2.47339	2.41104	3.72254	-0.0879616	nd
262143	237571	26976.1	86295.6	3.1165	3.63854	4.67833	0.50501	nd
110873	40884.8	17275	38271.6	3.70218	4.05185	5.1331	0.345458	FT6
42659.2	89785	8194.13	12597.1	3.01689	3.22003	4.36468	0.186768	FT12
194571	141290	51524.1	1627.92	3.6373	2.05762	4.57541	-1.50038	FT4
103672	155172	2007.88	23.76	2.05334	0.75522	3.11703	-1.92689	FT15
142655	262143	148900	56348.6	3.83221	3.40831	4.89374	-0.422012	nd
140767	151468	13549.1	32116.3	3.0077	3.40229	4.47927	0.374814	nd
225131	262143	245536	23150.9	4.05121	3.01408	5.01071	-1.02555	nd
180769	183856	3779.42	-16.56	2.29816	0.69407	3.31104	NA	FT15
262143	262143	262143	27835.9	4.07981	3.09633	5.04383	-0.973933	FT2
201968	262143	59968.8	17576.6	3.43086	2.89038	4.47102	-0.532989	nd
65444.4	73501.7	342.39	244.08	1.50297	1.41297	2.90195	-0.146989	FT19
124001	105196	288.86	1543.68	1.2738	2.17834	3.24106	0.72787	FT22
22187.2	38228.5	-14.14	2295.36	0.812112	2.84051	3.77578	NA	nd
59986.3	59431.4	103.02	1228.32	1.13202	2.34504	3.35027	1.07639	FT22
67303.3	106040	12149.3	2141.28	3.12057	2.33388	4.12958	-0.753877	FT9
164706	205198	140999	9607.68	3.91567	2.72737	4.86567	-1.1666	FT3
243787	262143	85446	71334.7	3.58776	3.51194	4.77675	-0.0783907	nd
53076.9	75754	18244.6	40445.3	3.45372	3.80694	4.88916	0.345733	nd
130506	118752	7635.6	14281.2	2.85503	3.15168	4.26614	0.271922	FT12
142049	96838.8	94.94	2040.48	1.0198	2.35431	3.34343	1.33228	FT22
131311	71485.8	579.74	372.24	1.79692	1.64515	3.12441	-0.19241	FT19
156474	195539	1155.44	735.84	1.62505	1.47602	2.98552	-0.195964	FT19
47598.3	84085.5	2490.66	8105.04	2.48291	3.05318	4.10041	0.512441	nd
123483	248258	150610	43300.1	3.86108	3.31623	4.8927	-0.541366	FT2
146837	112338	1911.93	9199.44	2.19975	2.98027	3.99524	0.682289	FT17
234528	185107	112771	3393.36	3.86292	2.28719	4.79765	-1.52157	nd
50176.9	95666.2	10769.6	1794.96	3.11258	2.29844	4.11839	-0.778146	nd
262143	262143	4442.99	6784.56	2.19756	2.45215	3.63175	0.183846	nd
71008.4	62470.5	6959.91	27201.6	3.10786	3.71785	4.73786	0.591991	FT11
98073	79656.7	30553.5	1118.16	3.65957	2.15638	4.59945	-1.43656	FT4
196614	210936	4097.57	3165.12	2.26889	2.18934	3.53695	-0.112136	FT13
64907.2	80810.1	28383	784.08	3.62073	1.97026	4.55743	-1.5587	nd
170186	161678	172.71	4572	1.0331	2.49387	3.46756	1.42279	FT21
196733	201381	6114.54	24480	2.49518	3.15645	4.18163	0.602448	FT17
64531.9	110677	51351.4	3746.88	3.74335	2.57794	4.69708	-1.13688	nd
95373.5	119990	11100.9	19989.4	3.02312	3.29597	4.41348	0.25544	FT12
64893	47932.6	1584.69	3868.56	2.53715	2.97375	4.05602	0.387605	nd
150967	115993	7654.79	63.36	2.86716	0.853326	3.82308	-2.08212	FT10
81469.5	134258	21342.3	286.56	3.26829	1.20957	4.20709	-1.87203	nd
92019.2	63066.4	1138.27	969.12	2.23057	2.20106	3.52395	-0.0698677	FT13
183326	185445	13611.8	-1.44	2.91657	0.714769	3.86565	NA	FT10
217790	262143	1770.53	902.16	1.69679	1.4308	3.00841	-0.29282	nd
150459	111726	27495.2	53.28	3.4633	0.836147	4.39194	-2.71269	FT5
209664	217608	143486	11841.8	3.8976	2.7959	4.85357	-1.08339	FT3
196492	262143	671.65	5132.88	1.24901	2.31904	3.34523	0.883218	nd
201524	174297	816.08	644.4	1.5055	1.467	2.92321	-0.102577	FT19
67636.6	87529.6	219.17	293.76	1.24107	1.41825	2.7679	0.127212	nd
185117	153096	6873.05	67146.5	2.68538	3.72101	4.68438	0.989874	FT16
198087	184137	560.55	26004.2	1.31304	3.22292	4.15916	1.66643	FT20
134469	94376.4	155.54	1492.56	1.11954	2.21519	3.24212	0.98209	FT22
146095	126280	28963.8	203.76	3.43202	1.10258	4.36356	-2.15274	FT5
212521	262143	56235.8	99137.5	3.40226	3.65618	4.77284	0.246225	nd
62954.3	97111.5	6609.44	97.92	2.88152	0.965333	3.83928	-1.82929	FT10
182531	219030	14967.2	2801.52	2.88338	2.11009	3.90915	-0.727747	FT9
151154	262143	28532.5	143158	3.09727	3.81681	4.81621	0.700477	nd
247498	254994	20888.8	164.16	2.96728	0.877353	3.91678	-2.10465	FT10
139477	105981	214.12	2476.08	1.17342	2.40363	3.40456	1.06311	FT22
138774	125293	10354.5	51104.2	2.97132	3.68926	4.69066	0.693326	FT11
160857	181331	58045.7	143881	3.57976	3.97981	5.04672	0.394234	FT6
158193	134897	2853.25	10434.2	2.31285	2.95468	3.99344	0.563121	FT17
105800	248510	13798.6	41817.6	2.78625	3.3004	4.34986	0.481523	nd
202456	119125	4313.71	37291.7	2.58166	3.57339	4.54314	0.936761	FT16
134808	123394	22960.3	-46.08	3.3388	0.623041	4.26881	NA	FT5
214333	150298	162545	35350.6	4.11403	3.4479	5.11948	-0.662578	FT2
147858	216904	135371	99268.6	3.87351	3.73962	5.03414	-0.134715	FT1
99948.4	93430	18245.7	2133.36	3.36038	2.39271	4.3387	-0.932095	FT9
162321	143489	4251.09	44640.7	2.48301	3.57067	4.53242	1.02123	FT16
40223.6	85101.6	2312.9	25174.8	2.44002	3.54858	4.5092	1.03681	nd
262143	262143	111636	262143	3.70564	4.08062	5.15408	0.370733	nd
199323	139029	157.56	29577.6	1.04293	3.40377	4.33017	2.27352	nd
47766.6	109370	33170.4	1465.92	3.5559	2.13343	4.50063	-1.35464	nd
157532	130973	142.41	2504.16	1.03599	2.30755	3.3055	1.24512	FT22
139725	165721	4299.57	2494.8	2.41672	2.19095	3.61277	-0.236389	FT13
66419.2	76408.5	47708.4	3593.52	3.87371	2.72941	4.82699	-1.12307	FT3
141728	202375	2297.75	39.6	1.98218	0.765906	3.06257	-1.76361	FT15
167873	179647	25800.4	9148.32	3.22266	2.76571	4.28901	-0.450286	FT8
221962	122307	24788.4	8144.64	3.37694	2.88729	4.43018	-0.483377	FT8
113171	139679	22709.8	205.92	3.2784	1.07214	4.215	-2.04252	FT5
67540.3	70546.5	1308.96	72.72	2.24502	0.970648	3.29193	-1.25527	FT15
173210	123925	15412.6	1833.84	3.15774	2.18248	4.14354	-0.924514	FT9
183515	157852	291.89	2100.24	1.14882	2.12976	3.18053	0.85705	FT22
95954.2	180074	98168	8280	3.81418	2.71909	4.77169	-1.07394	FT3
185820	147033	67525.6	2107.44	3.73885	2.16671	4.6754	-1.50571	FT4
167309	204722	290.88	3108.24	1.08599	2.19513	3.2202	1.0288	FT22
62157.2	75159.1	7832.55	26586	3.07749	3.62692	4.66081	0.53075	nd
154622	159304	34977.3	10428.5	3.41259	2.87957	4.45488	-0.525565	FT8
152568	119098	8099.19	14135	2.88113	3.14582	4.27112	0.241855	FT12
64561.2	151655	2546.21	9601.92	2.19258	2.86451	3.90365	0.576464	FT17
183086	136565	42444.2	84669.8	3.56672	3.8722	4.96885	0.29991	FT6
169868	258080	35993.4	62920.1	3.20945	3.46368	4.5835	0.242567	nd
115411	239175	96830.7	3319.92	3.68337	2.15082	4.62194	-1.46489	FT4
188261	160765	135431	98320.3	4.00485	3.86624	5.16256	-0.139074	FT1
138274	115840	24015.8	8380.08	3.38704	2.9246	4.44663	-0.457249	FT8
76019.3	77924.5	12183.6	44253.4	3.26085	3.83389	4.85989	0.56017	FT11
188199	188817	74755.1	158463	3.67353	4.00426	5.09172	0.326288	FT6
54557.4	144864	1731.14	-137.52	2.01012	0.482129	3.04142	NA	FT15
217067	162627	315.12	9954	1.16158	2.8492	3.80034	1.49952	FT21
233232	197719	128951	139584	3.8928	3.92886	5.13295	0.0344126	nd
262143	262143	108062	231576	3.69132	4.0266	5.11248	0.331022	nd
150072	99478.9	20895.9	5868	3.39288	2.83248	4.42982	-0.551571	FT8
58369.9	103933	2764.37	9474.48	2.4292	3.02826	4.07099	0.534959	nd
146527	196951	65116.7	19430.6	3.59404	3.06355	4.63274	-0.525205	nd
84040.2	112019	16258	4950	3.2274	2.70088	4.27721	-0.516461	FT8
149384	141959	53369.4	1765.44	3.65073	2.09603	4.58926	-1.48044	FT4
262143	262143	47227.6	495.36	3.32436	1.16066	4.26019	-1.97927	nd
262143	262143	174030	5376.24	3.90058	2.34133	4.8353	-1.51015	nd
262143	262143	13295.6	10827.4	2.74347	2.66987	3.96389	-0.0891866	nd
182014	218084	5674.18	20152.1	2.41814	3.03433	4.07344	0.550417	FT17
90857.1	97492.3	1308.96	1698.48	2.07329	2.26246	3.48923	0.113134	nd
112003	95500.5	31761.5	67999.7	3.59665	3.93259	5.01896	0.330606	FT6
91796.4	64217.8	740.33	-73.44	1.99051	0.436365	3.0164	NA	nd
67560.8	89454.7	560.55	438.48	1.65635	1.61333	3.04798	-0.106665	FT19
137341	117775	80780.8	59395	3.91487	3.78203	5.07562	-0.133559	FT1
187145	161610	240.38	2153.52	1.09586	2.13052	3.17064	0.952251	FT22
150528	161670	3180.49	31772.2	2.27544	3.36885	4.33485	0.999553	FT16
144738	152092	28648.7	20044.8	3.34426	3.19231	4.50536	-0.155102	FT7
76272.1	83651.2	303	13690.8	1.38544	3.28814	4.22346	1.65499	FT20
188104	217000	29418.3	45804.2	3.19668	3.40031	4.53989	0.192289	nd
217209	122808	136052	32062.3	4.12454	3.49375	5.13638	-0.62771	FT2
66787.4	121692	1595.8	-54	2.06056	0.605529	3.10277	NA	FT15
117388	103220	14378.4	49488.5	3.20891	3.75994	4.79151	0.536795	FT11
92458.4	206264	13421.9	122644	2.8606	3.85395	4.81933	0.960833	nd
211135	123152	41230.2	91143.4	3.59957	3.94944	5.03136	0.344509	FT6
174310	166808	114838	8808.48	3.9165	2.78223	4.86997	-1.11518	FT3
74726.9	164286	25340.9	280.8	3.25477	1.12305	4.19301	-1.95542	nd
170279	233969	151580	107105	3.88988	3.73972	5.04361	-0.150831	FT1
233757	196709	704.98	954	1.38079	1.60774	2.92602	0.131372	nd
177069	209887	22704.8	30861.4	3.09447	3.24079	4.4069	0.133297	FT12
52766.5	94172.4	4526.82	11614.3	2.71799	3.16287	4.23401	0.409201	FT17
133082	85863.1	7625.5	-38.16	3.00439	0.605359	3.94628	NA	FT10
107764	141701	303	16226.6	1.19018	3.12992	4.06689	1.72879	FT21
262143	262143	1015.05	28967	1.41523	3.11406	4.05832	1.45542	nd
143829	211816	26489.3	268.56	3.16023	1.02574	4.10149	-1.99403	FT5
196099	262143	6705.39	162	2.40957	0.871015	3.41825	-1.61691	FT10
151730	174767	121180	90083.5	3.91963	3.79157	5.08236	-0.128785	FT1
190362	262143	3447.13	168.48	2.06206	0.877088	3.13964	-1.31091	FT15
160514	121637	78157.8	21050.6	3.88627	3.31279	4.91148	-0.569707	FT2
206604	159199	33383.5	10590.5	3.39212	2.88683	4.44126	-0.498617	FT8
222390	163395	50692.9	81.36	3.56593	0.84137	4.49241	-2.79454	FT5
171413	193537	495.91	32417.3	1.24904	3.29837	4.23061	1.81537	FT20
69407.8	121504	19974.8	15904.1	3.28336	3.18927	4.47025	-0.0989732	FT7
67185.6	105880	3515.81	30857.8	2.5393	3.54203	4.51141	0.943339	FT16
242098	192022	113466	75471.1	3.84954	3.67304	4.99297	-0.177087	FT1
63300.3	92415	12929	10111	3.21086	3.10963	4.39674	-0.106773	FT7
142159	261182	49570.8	-10.08	3.34764	0.707015	4.27819	NA	FT5
174864	172524	11450.4	22637.5	2.86981	3.19036	4.29575	0.296009	FT12
59651.3	119265	8877.9	159.12	2.92307	1.0408	3.87951	-1.74659	FT10
163577	262143	47228.6	39628.8	3.32437	3.25305	4.52027	-0.0761942	nd
140590	262143	91120.2	249736	3.61615	4.0595	5.11403	0.437866	nd
148912	247732	145102	40433.8	3.84567	3.28693	4.87445	-0.554928	FT2
49025.8	84612.8	2150.29	1791.36	2.4063	2.35659	3.66824	-0.0793141	FT13
193514	150364	117527	30096	3.97207	3.37691	4.99201	-0.591627	FT2
262143	262143	215387	237572	3.99392	4.03774	5.23752	0.0425766	nd
151914	122951	2697.71	1651.68	2.33166	2.13455	3.5487	-0.213069	FT13
115646	157164	15281.3	55796.4	3.04586	3.62852	4.65538	0.562446	FT11
149849	203266	33039.1	66402	3.27827	3.59207	4.6895	0.303153	nd
238682	108485	861.53	536.4	1.78537	1.6179	3.11012	-0.205782	FT19
148582	195244	29678.8	139907	3.2482	3.93536	4.93881	0.673392	FT11
175682	262143	37446.8	30462.5	3.22025	3.13644	4.41339	-0.089649	nd
166098	137369	77541.7	19566.7	3.82947	3.22672	4.84937	-0.598018	FT2
169989	223119	6489.25	22990.3	2.47384	3.08293	4.12098	0.549351	FT17
196226	205516	16826.6	212.4	2.96703	0.971282	3.9186	-1.89884	FT10
68852.5	117158	89328.4	23551.2	3.96121	3.37881	4.98384	-0.578977	FT2
195356	163853	417.13	9271.44	1.24678	2.81362	3.7718	1.34688	FT21
137891	260899	593.88	43032.2	1.20958	3.29157	4.22327	1.8601	nd
161818	141920	3985.46	13553.3	2.45638	3.04904	4.09195	0.531566	FT17
238332	262143	262143	35269.9	4.07981	3.20147	5.05482	-0.871134	FT2
251555	160982	41212	143352	3.48082	4.03009	5.05937	0.54138	nd
72075.6	96131.8	9202.11	1357.92	3.03872	2.15949	4.0408	-0.831013	FT9
262143	262143	242802	20799.4	4.04631	2.9661	5.00241	-1.0672	nd
250487	262143	2366.43	1152	1.85603	1.55613	3.12781	-0.312641	nd
190551	104513	736.29	316.8	1.71972	1.36821	3.0033	-0.366264	FT19
91909.4	147232	9586.92	16900.6	2.86091	3.13099	4.25504	0.246222	FT12
262143	262143	86319.6	-82.8	3.59225	0.637425	4.51715	NA	nd
227742	175649	12745.2	26.64	2.91124	0.754855	3.86161	-2.67981	FT10
235604	141405	17785.1	159.12	3.16281	0.992811	4.10346	-2.04833	nd
110834	176348	12079.6	46.08	2.8845	0.782363	3.83734	-2.41854	FT10
199404	170694	98705.3	3948.48	3.84005	2.39889	4.77916	-1.39791	nd
106972	127217	2984.55	34104.2	2.36582	3.50538	4.4647	1.05793	FT16
121468	63028	62210.9	4594.32	4.07411	2.92801	5.02528	-1.13165	FT3
244091	262143	136960	191.52	3.79552	0.898584	4.71866	-2.85438	nd
120285	131750	8678.93	14927.8	2.86631	3.1252	4.25328	0.235528	FT12
147581	118175	2247.25	-91.44	2.25782	0.524361	3.26108	NA	FT15
262143	213779	86846.9	262143	3.68488	4.16944	5.21285	0.479784	nd
210859	108645	311.08	20207.5	1.28938	3.34458	4.27614	1.81264	FT20
161808	122265	77841.7	6485.76	3.88224	2.7843	4.83867	-1.07925	FT3
54143.4	101485	175.74	1768.32	1.13177	2.26254	3.28231	1.00269	FT22
109686	110448	113084	83101	4.09011	3.95664	5.24951	-0.133794	nd
140647	115111	246.44	1272.24	1.19055	2.03659	3.12035	0.712858	nd
80015.9	89356.7	141.4	4937.76	1.10989	2.80287	3.75466	1.54308	FT21
262143	262143	174146	5920.56	3.90087	2.38749	4.8369	-1.46855	nd
206944	126277	15501.5	26313.1	3.15183	3.39463	4.52	0.229799	FT12
157504	159938	2441.17	-55.44	2.14206	0.629733	3.17367	NA	FT15
139855	234538	16048.9	33104.9	2.88402	3.22269	4.32134	0.314447	FT12
47908.8	80740.4	3163.32	29467.4	2.61989	3.64061	4.60654	0.969199	nd
67857.1	107425	2170.49	6598.8	2.28925	2.85083	3.91186	0.482907	nd
177054	142640	228.26	2337.12	1.11252	2.23252	3.25491	1.01025	FT22
195726	173783	603.98	36024.5	1.36752	3.39235	4.32381	1.77558	FT20
262143	262143	10768.6	8558.64	2.64275	2.56108	3.86763	-0.0997553	nd
76027.2	100542	26375.1	63161.3	3.49165	3.87794	4.94965	0.379256	FT6
103178	107401	30234.3	64502.6	3.52292	3.85831	4.94551	0.329077	FT6
93824.4	122008	7219.48	72.72	2.81615	0.865611	3.77647	-1.99685	FT10
64287.8	65778.3	1751.34	6207.84	2.42972	3.04375	4.08279	0.54957	FT17
57181.8	161444	1467.53	2063.52	1.85985	2.10973	3.33988	0.148022	FT13
262143	202799	3497.63	39.6	2.20673	0.765803	3.2416	-1.94608	FT15
262143	262143	262143	128089	4.07981	3.76822	5.17278	-0.311027	nd
213445	130913	94683.5	7053.12	3.9381	2.79135	4.89049	-1.12789	FT3
141820	120007	2444.2	11908.1	2.29339	3.06613	4.07771	0.687705	FT17
149146	245964	4370.27	22508.6	2.22236	3.02999	4.03854	0.711841	nd
178833	211105	90303.1	2868.48	3.7076	2.14023	4.64478	-1.49805	FT4
114420	149982	26052.9	12070.1	3.30804	2.97246	4.40515	-0.334147	FT7
92825.8	136650	15739.8	66008.2	3.12298	3.76321	4.77687	0.622597	FT11
150049	202802	369.66	4827.6	1.145	2.41252	3.4087	1.11593	FT22
196060	262143	52990.7	8124.48	3.37577	2.5368	4.36761	-0.814404	nd
138651	172210	126246	30132.7	3.94402	3.31765	4.95812	-0.622179	FT2
183959	124837	113.12	1750.32	1.00851	2.1558	3.17397	1.18958	FT22
190711	136466	3030	125.28	2.33774	0.943849	3.36401	-1.38356	FT15
73534	70613.1	35161.1	1442.88	3.7744	2.33957	4.71464	-1.38683	FT4
157547	123906	2955.26	1656	2.3742	2.132	3.57073	-0.251535	FT13
151835	130538	11436.2	18	2.99814	0.751394	3.94323	-2.80301	FT10
262143	262143	11285.7	-336.24	2.66531	0.404339	3.62086	NA	nd
155396	205847	389.86	3980.16	1.15529	2.31297	3.32694	1.00899	FT22
159232	171048	135650	37635.8	3.97843	3.41858	5.00565	-0.556818	FT2
156704	129696	1778.61	62.64	2.08471	0.83766	3.15219	-1.45323	FT15
146396	152200	4775.28	15224.4	2.51139	3.06971	4.11861	0.503541	FT17
94547.2	108183	10429.3	17146.1	3.04195	3.27395	4.40636	0.215911	FT12
177792	178051	34546	27447.1	3.35748	3.26169	4.5418	-0.0999015	FT7
224378	189391	25588.3	4762.8	3.19514	2.43856	4.20482	-0.73018	nd
143572	238023	3542.07	368.64	2.12854	1.08851	3.21564	-0.982655	FT15
54175	71229.2	92.92	2604.24	1.06864	2.61361	3.57825	1.44757	FT22
262143	191270	7246.75	23857.2	2.60366	3.16788	4.21117	0.517476	nd
197476	245197	3543.08	176.4	2.1128	0.895861	3.18097	-1.30288	FT15
131029	179766	19037.5	151.92	3.0848	0.926338	4.02835	-2.09799	FT10
99453.1	147209	12599.8	24450.5	2.98745	3.29465	4.40086	0.287925	FT12
207262	205328	3124.94	19400.4	2.14052	3.04427	4.04022	0.792969	nd
262143	262143	419.15	5981.04	1.11232	2.39234	3.38765	1.15441	FT21
144461	109544	21099.9	6891.84	3.35423	2.86164	4.40744	-0.485945	FT8
194805	152797	28190.1	3504.24	3.33499	2.3948	4.31687	-0.905503	FT9
92361.3	147640	28436.5	132902	3.35421	4.0348	5.03853	0.669654	nd
72589.9	94320.9	5357.04	12343	2.7969	3.18916	4.27337	0.362494	nd
118741	184330	85856.1	21580.6	3.74505	3.13975	4.76556	-0.599708	nd
177543	173044	2688.62	2005.2	2.15153	2.0605	3.43337	-0.127372	FT13
120819	118900	51536.3	1751.76	3.71341	2.18031	4.65145	-1.46864	FT4
177492	141481	4838.91	16335.4	2.55379	3.13358	4.17511	0.528381	FT17
189308	162311	6472.08	20868.5	2.6284	3.18133	4.22646	0.508447	FT17
67119.2	78648.7	53135.1	36913.7	3.90825	3.75064	5.05879	-0.158194	FT1
199890	137889	91665.6	11009.5	3.90118	2.96892	4.87193	-0.920438	nd
79078.2	248354	111416	105949	3.72855	3.70889	4.94212	-0.0218523	nd
62237	150833	3066.36	34917.8	2.29243	3.44093	4.40111	1.05642	FT16
163602	262143	55764.1	19132.6	3.39851	2.92858	4.45592	-0.464582	nd
204635	217682	46881.2	14039.3	3.404	2.87285	4.44694	-0.523654	FT8
184711	140156	202	6571.44	1.08902	2.72801	3.6842	1.51231	FT21
55603.4	87495.3	16577.1	5147.28	3.34686	2.83126	4.39496	-0.507931	nd
196241	137208	13262.3	22894.6	3.04316	3.29668	4.42081	0.237113	FT12
60462.7	84468.3	169.68	13240.8	1.17177	3.26908	4.20075	1.89228	FT20
75341.5	130024	12869.4	115.2	3.05398	0.936172	3.9994	-2.04811	FT10
48903.4	67914.4	19173.8	263.52	3.5242	1.49169	4.45668	-1.8619	nd
174396	159419	28308.3	3705.84	3.31789	2.40123	4.3028	-0.883027	FT9
168552	190630	525.2	39382.6	1.27502	3.39085	4.32087	1.87498	FT20
62011.8	73937	614.08	352.8	1.81006	1.59921	3.11651	-0.240696	FT19
119248	114718	25008.6	17521.2	3.40942	3.25759	4.56906	-0.154526	FT7
113191	152094	96844.9	20741.8	3.8823	3.20745	4.88825	-0.669231	nd
173594	161879	43552.2	14797.4	3.50285	3.02949	4.55685	-0.468824	nd
180127	218635	171277	11859.1	3.97307	2.79443	4.92305	-1.15965	FT3
93521	158095	19858.6	3386.88	3.16223	2.36225	4.16742	-0.768149	FT9
202199	103481	33970.3	77051.5	3.5909	3.95209	5.03055	0.355681	FT6
124604	262143	46124.7	6379.2	3.31379	2.42298	4.30165	-0.859167	nd
156547	170602	17906.3	177.84	3.08074	0.973387	4.02531	-2.00298	FT10
