## Supplementary Data 1 for "FRAME-tags: genetically encoded fluorescent markers for multiplexed barcoding and time-resolved tracking of live cells" (part 2 of 3)

### Sheet: Supp-data_1.csv (continued)
FSC.A	SSC.A	GFP.A	RFP.A	normGFP	normRFP	fluorTotal	fluorRatio	FT
68177	85964.1	11902.8	47748.2	3.2062	3.82421	4.8413	0.603306	FT11
133440	142090	233.31	24893.3	1.11865	3.31819	4.24757	2.02815	FT20
158844	118249	72914.9	18136.1	3.86822	3.25944	4.88649	-0.604273	FT2
142387	123346	4698.52	51791.8	2.60627	3.70195	4.66085	1.0423	FT16
224249	259309	7846.69	29450.9	2.4935	3.12626	4.15786	0.574412	FT17
169352	213183	354.51	38813	1.12172	3.33516	4.26417	2.03935	FT20
211293	130584	13046.2	14.4	3.05825	0.744453	4.00007	-2.95712	FT10
167192	215661	104376	222312	3.76191	4.09385	5.18036	0.328361	nd
64603.8	81646.4	56.56	889.92	0.975936	2.02955	3.06417	1.19684	nd
55093.8	80611.1	13965.3	4620.24	3.30684	2.81945	4.36278	-0.480385	nd
75249.1	67307.4	140.39	4583.52	1.18274	2.89738	3.84624	1.51386	FT22
161450	262143	262143	25231.7	4.07981	3.05254	5.03991	-1.01659	nd
87836.2	140952	98628.5	25130.2	3.92363	3.32592	4.94351	-0.593807	FT2
204036	179725	374.71	3283.92	1.18261	2.2856	3.30871	0.942697	FT22
105305	165966	100732	82953.4	3.86128	3.77812	5.04406	-0.084335	FT1
246235	262143	68089.1	19725.1	3.48725	2.94229	4.52503	-0.538058	nd
166605	159009	10857.5	-6.48	2.88303	0.706472	3.83405	NA	FT10
155831	262143	222979	22419.4	4.00907	2.99971	4.97133	-0.99764	nd
71264.3	79289	42.42	11993.8	0.951733	3.25333	4.18128	2.45138	nd
148685	262143	121898	4258.8	3.74432	2.22837	4.68237	-1.45671	nd
52692.2	108634	16498.3	4355.28	3.24779	2.65617	4.28322	-0.578424	nd
66325.2	46506.5	104.03	-126	1.20406	0.11857	NA	NA	nd
163785	132267	23763.3	20551.7	3.32312	3.26519	4.5251	-0.063059	FT7
130251	181863	90745.5	9184.32	3.77532	2.76191	4.73995	-0.994778	FT3
190329	143765	321.18	2442.96	1.20367	2.25032	3.28391	0.881168	FT22
168941	145151	48445.7	1635.12	3.59821	2.04624	4.53785	-1.47171	FT4
48855.2	108589	29340.5	1645.2	3.50475	2.19409	4.45537	-1.25125	nd
86962.4	51020.1	36630.7	3042	3.93489	2.83734	4.89075	-1.08069	FT3
55126.2	99264.8	16638.7	-38.16	3.29206	0.620301	4.22333	NA	nd
83828.5	117383	22341.2	224.64	3.34889	1.16558	4.28385	-1.99762	FT5
137206	179524	12661.4	47.52	2.89806	0.783214	3.84998	-2.4256	FT10
64056.4	53902.7	5868.1	10754.6	3.09736	3.37551	4.48909	0.263098	FT17
224911	218240	131319	50400.7	3.85749	3.43987	4.92047	-0.415891	nd
143351	244787	210.08	13585	1.00122	2.80482	3.75094	1.81067	FT21
234952	262143	77469	155.52	3.54442	0.864931	4.47146	-2.69734	nd
124013	203107	2937.08	2324.88	2.1132	2.05432	3.41342	-0.101515	FT13
117370	110886	14076.4	1856.16	3.167	2.24299	4.15741	-0.879875	FT9
182850	158533	2479.55	192.96	2.15506	1.0141	3.2268	-1.10891	FT15
94136.4	145414	65284.4	363.6	3.72888	1.27815	4.65462	-2.25419	FT5
38199.7	113601	67646.8	16588.8	3.85292	3.23773	4.87011	-0.610432	nd
85103.5	116313	29475.8	58498.6	3.47632	3.78084	4.87873	0.297679	nd
206604	188396	411.07	29897.3	1.19634	3.27452	4.20649	1.86172	FT20
146321	125304	8715.29	14435.3	2.8916	3.13259	4.2666	0.219143	FT12
150510	100505	3669.33	10476.7	2.58565	3.08809	4.14845	0.455639	FT17
153555	112760	23062.3	149.04	3.38099	1.03799	4.31354	-2.1896	FT5
89778.8	91283.8	193.92	1577.52	1.18821	2.25853	3.28793	0.910352	FT22
172974	262143	70327.3	410.4	3.50159	1.09217	4.43111	-2.23392	nd
154763	211011	38055.8	12999.6	3.32483	2.85214	4.38374	-0.466491	FT8
182478	202748	17161.9	182.88	2.98234	0.940013	3.93221	-1.9724	FT10
82908.1	109432	71693.8	24788.9	3.89478	3.43137	4.9453	-0.461225	nd
126339	228822	77172.1	182.16	3.60282	0.914494	4.52899	-2.62701	FT5
194777	262143	509.04	13147.2	1.16218	2.75875	3.71679	1.41208	nd
162967	195931	7277.05	5870.16	2.59399	2.52096	3.82673	-0.0933054	nd
147435	150061	16923.6	67428	3.1134	3.73159	4.74983	0.600349	FT11
216406	201590	27953.8	23766.5	3.20686	3.14285	4.40919	-0.0704755	FT7
156161	131848	11066.6	19851.8	2.97846	3.25127	4.37014	0.253788	FT12
115678	152798	69536.5	6271.2	3.73485	2.66696	4.6956	-1.04486	FT3
206429	262143	142030	11034	3.81148	2.67856	4.76634	-1.10965	nd
120804	152190	57147.8	2003.76	3.65021	2.12453	4.58958	-1.45515	FT4
110745	173778	292.9	23888.2	1.12502	3.21098	4.14348	1.91146	FT20
69366.7	174618	25360.1	9180	3.22769	2.78021	4.29623	-0.441308	FT8
57095.7	79786	165.64	13260.2	1.18136	3.29493	4.22602	1.90339	nd
67235.3	91741.3	2228.06	1928.88	2.38338	2.35327	3.65621	-0.0626217	FT13
216903	122253	19533.4	2350.8	3.27058	2.3103	4.25287	-0.919562	FT9
72731.4	120123	2911.83	9165.6	2.38242	2.94855	4.00235	0.497995	FT17
150121	202998	15696.4	236.16	2.94065	1.00167	3.89479	-1.82259	FT10
96665.2	110979	30055.6	64363.7	3.50577	3.84307	4.92982	0.330716	FT6
114236	143937	55743.9	1949.76	3.66382	2.13869	4.60296	-1.45622	FT4
140418	139700	26741.8	-134.64	3.35146	0.478682	4.2798	NA	nd
66850.6	138635	2862.34	33222.2	2.30042	3.45612	4.41545	1.06471	FT16
164062	127494	292.9	9871.92	1.21252	2.95515	3.90161	1.52768	FT21
65473.6	97525.6	292.9	4222.08	1.30773	2.69147	3.66554	1.15881	FT22
156535	173443	4549.04	54481.7	2.42217	3.57489	4.53192	1.07833	FT16
114109	180174	2238.16	70.56	2.0312	0.814938	3.10768	-1.50133	FT15
160801	211126	4237.96	4538.88	2.28587	2.36393	3.6188	0.0297919	FT13
233988	234629	56304.5	15480.7	3.45212	2.88312	4.48565	-0.560752	FT8
242615	262143	13645.1	65754	2.75576	3.47617	4.48128	0.682945	nd
156136	122830	265.63	2265.84	1.19361	2.29022	3.31407	0.930952	FT22
262143	262143	24798.5	193602	3.03332	3.94853	4.92072	0.892484	nd
77851.3	170419	285.83	3214.08	1.12381	2.30094	3.31254	1.05095	FT22
262143	262143	89593.1	73373.8	3.60868	3.52431	4.79356	-0.0867336	nd
111492	156575	954.45	786.24	1.6416	1.62603	3.046	-0.084198	FT19
83867.2	85556.1	6874.06	12407.8	2.95834	3.23469	4.3529	0.25648	FT17
262143	185744	152164	11064.2	3.99263	2.83691	4.94388	-1.13839	nd
184284	179032	50266.7	93.6	3.52176	0.847533	4.44916	-2.73	FT5
124645	190347	4550.05	16627.7	2.37533	3.0092	4.04633	0.562815	FT17
262143	164052	70515.2	2219.76	3.70973	2.13814	4.64676	-1.50198	FT4
85591.8	157619	8754.68	7.2	2.78641	0.728212	3.74499	-3.08491	FT10
91469.4	110637	20979.7	100.08	3.34724	0.940629	4.27996	-2.32145	FT10
60412.9	61779.7	1396.83	992.16	2.34701	2.22271	3.58737	-0.148562	FT13
182262	144512	13779.4	22384.8	3.03694	3.26382	4.39838	0.210722	FT12
209152	144706	3934.96	12160.1	2.44029	2.99184	4.04621	0.489996	FT17
262143	262143	560.55	17249	1.19019	2.88189	3.83212	1.48815	nd
198013	249409	199963	71309.5	3.9832	3.53364	5.03649	-0.447802	nd
138643	160019	43766.3	13581.4	3.51014	2.9963	4.55434	-0.508197	FT8
142680	187846	1583.68	693.36	1.81831	1.46617	3.08357	-0.358709	FT19
194141	163321	5609.54	57995.3	2.55586	3.62861	4.59045	1.01447	FT16
158329	213067	401.98	3972.24	1.15424	2.29535	3.31239	0.994831	FT22
103005	95811.6	13183.5	54798.5	3.20338	3.83699	4.85098	0.618737	FT11
56710.9	107276	33414.8	1034.64	3.56769	1.96719	4.50668	-1.50915	nd
80169.2	75214.7	1112.01	-127.44	2.12505	0.313557	3.11694	NA	FT15
68106.7	66664	16591.3	43003.4	3.4683	3.88951	4.95132	0.413624	FT6
67005.4	79389	21033.2	42030	3.49604	3.80325	4.90002	0.300653	nd
262143	150544	1400.87	576.72	1.87278	1.48514	3.11847	-0.385433	FT19
195039	262143	51567.6	44819.3	3.36363	3.30743	4.56548	-0.0609118	nd
209733	159998	35673.2	11841.1	3.41943	2.93484	4.47271	-0.478949	FT8
199695	128347	247.45	25904.2	1.16019	3.38058	4.30911	2.01988	FT20
162716	138330	18770.8	14430.2	3.1971	3.08842	4.38024	-0.11421	FT7
115040	172854	14684.4	-20.88	2.984	0.686347	3.92856	NA	FT10
100909	118621	257.55	2209.68	1.19483	2.29495	3.31805	0.933468	FT22
62778.1	90816.2	54255.2	13852.1	3.85435	3.257	4.87503	-0.592926	FT2
125715	111932	58846.6	5633.28	3.79826	2.76034	4.76047	-1.01896	FT3
173490	262143	5407.54	7481.52	2.29996	2.49819	3.69168	0.14099	FT17
126436	124609	699.93	318.96	1.59835	1.28874	2.91258	-0.341318	FT19
213689	141448	85169.3	65826.7	3.85779	3.74692	5.02837	-0.111881	FT1
159737	235971	16136.8	30.96	2.88372	0.749713	3.83579	-2.71702	FT10
184753	262143	71142.4	388.08	3.5067	1.0735	4.43595	-2.26321	nd
197856	197930	6405.42	3906	2.52665	2.32281	3.71681	-0.214815	FT13
182477	172327	1097.87	565.2	1.66524	1.40682	2.98456	-0.288349	FT19
184433	242215	104531	232965	3.71149	4.06366	5.14407	0.348045	FT6
43137.2	99242.6	2114.94	7785.36	2.31671	2.96101	3.99895	0.565981	nd
151595	137112	28457.8	88.56	3.38754	0.877872	4.31848	-2.50696	FT5
103053	155244	582.77	87.84	1.40125	0.858163	2.63546	-0.821805	nd
187229	253112	198636	170174	3.97384	3.90756	5.16349	-0.0671636	FT1
126221	205778	113040	8318.16	3.81753	2.65996	4.77067	-1.13321	FT3
160472	122804	18870.8	79340.4	3.25307	3.89018	4.90295	0.623703	FT11
219765	208143	90851.5	3794.4	3.71649	2.28449	4.65774	-1.37919	FT4
57281.3	84770.3	60168.7	44795.5	3.92987	3.80244	5.0928	-0.128136	nd
115647	95283.4	36494.3	1080	3.65893	2.04935	4.59587	-1.5288	FT4
61861.7	105313	29182.9	68705.3	3.51594	3.89443	4.96825	0.371861	FT6
144220	206875	6508.44	21224.9	2.51273	3.08101	4.12729	0.513368	FT17
151435	147661	174431	35663.8	4.15257	3.45956	5.15315	-0.689397	nd
208675	141667	3752.15	35370.7	2.42709	3.47414	4.44116	0.974364	FT16
197524	149047	3192.61	1764	2.31934	2.07115	3.52186	-0.257647	FT13
57008	86845.9	46.46	824.4	0.951728	1.95904	3.0012	1.24906	nd
217515	153872	4275.33	15255.4	2.45106	3.06574	4.10356	0.552453	FT17
76675	67047.8	27573	2939.04	3.69027	2.69719	4.65809	-0.972279	nd
161647	262143	80178.9	57877.2	3.55963	3.42009	4.72152	-0.141552	nd
236293	261517	65000.6	22040.6	3.46771	2.99316	4.52222	-0.469693	nd
167533	262143	170312	62087	3.89112	3.45096	4.9477	-0.438245	nd
115016	85294.5	20909	180.72	3.46158	1.20652	4.39315	-2.06333	FT5
183936	169569	326.23	3259.44	1.1596	2.31013	3.32522	0.999619	FT22
98854.3	51607	58.58	10779.1	1.0432	3.39567	4.32223	2.26483	nd
176583	157989	321.18	36792	1.17522	3.44354	4.3709	2.059	FT20
52528.7	96416.6	18252.7	12.96	3.3465	0.750521	4.27748	-3.14872	nd
205469	204486	39181.9	5193.36	3.3519	2.44322	4.33648	-0.877637	FT9
69089.5	147092	243.41	2239.2	1.12053	2.19644	3.22732	0.963754	FT22
95905.2	262143	146422	107881	3.82484	3.69316	4.98681	-0.13266	nd
98269.7	120950	61360.5	2358.72	3.7826	2.3171	4.72167	-1.41521	FT4
156087	230985	5591.36	21485.5	2.38171	3.03727	4.06901	0.584628	FT17
196431	117458	10999.9	133.2	3.0287	0.994848	3.97673	-1.91688	FT10
262143	243504	66540.8	154236	3.50975	3.88154	4.95745	0.365096	nd
201474	227382	18875.9	-4.32	2.97339	0.711943	3.91905	NA	FT10
71639.6	106056	16367	2126.16	3.25499	2.33039	4.24148	-0.886374	FT9
210180	125152	14087.5	2045.52	3.11253	2.23131	4.11028	-0.83803	FT9
70844.8	57295.3	8907.19	2820.24	3.25829	2.75022	4.31108	-0.499455	FT8
70348.7	75019.8	28986	1133.28	3.66279	2.19265	4.60367	-1.40785	FT4
50048.9	97120.6	9276.85	43686	3.03774	3.73205	4.73666	0.672942	nd
155329	153047	961.52	626.4	1.65774	1.51919	3.016	-0.186107	FT19
197052	142596	3158.27	12291.1	2.33647	3.00322	4.0348	0.590142	FT17
182786	262143	736.29	16490.2	1.28216	2.86158	3.81766	1.35018	nd
119928	100444	184.83	15212.2	1.14752	3.25386	4.18551	1.91542	FT20
52952.1	82544.3	28413.3	2658.96	3.61183	2.55481	4.57569	-1.02881	nd
247685	144480	4651.05	17108.6	2.52405	3.14481	4.17784	0.565665	FT17
70211.2	132392	434.3	17717	1.34321	3.19908	4.13705	1.6106	FT20
169756	122051	23256.3	17376.5	3.3494	3.22651	4.52233	-0.126578	FT7
65278.5	61873.6	184.83	3461.04	1.30564	2.8084	3.7703	1.27243	FT22
173719	176973	56335.8	1891.44	3.5773	2.01958	4.51722	-1.47399	FT4
134121	93412.9	31656.4	82.08	3.60494	0.934418	4.53118	-2.58622	FT5
191694	159367	28704.2	3531.6	3.32425	2.37842	4.30594	-0.909974	FT9
181792	161738	54954.1	228.24	3.60609	1.05812	4.53299	-2.38161	FT5
225796	225577	6105.45	62.64	2.43795	0.786467	3.43686	-1.98887	nd
125325	156751	13301.7	9.36	2.9835	0.731741	3.929	-3.15263	FT10
156279	262143	114116	262143	3.71531	4.08062	5.15695	0.361192	nd
220127	157947	56334.8	146.16	3.62751	0.945605	4.55339	-2.58595	nd
157472	193123	86503.5	2937.6	3.72786	2.19605	4.6657	-1.46904	FT4
120112	120707	83425	69117.8	3.91821	3.8375	5.10166	-0.081706	FT1
193661	168008	26460	7952.4	3.26412	2.73234	4.31138	-0.522091	FT8
141165	193560	3703.67	13933.4	2.26104	2.92237	3.95961	0.575426	FT17
60025	70786.9	45.45	12003.8	0.96817	3.30381	4.23101	2.42179	nd
168103	138458	71452.5	3035.52	3.7901	2.3733	4.73077	-1.37178	FT4
187179	173574	43500.7	12883	3.47139	2.93614	4.51167	-0.528481	FT8
129548	176018	160619	33729.8	4.0398	3.35773	5.04303	-0.677783	FT2
141586	107040	18092.1	5821.92	3.2958	2.79567	4.34911	-0.492423	FT8
176755	202078	58937.5	20494.1	3.5386	3.07585	4.59447	-0.458764	nd
179925	144503	171.7	2102.4	1.0512	2.17411	3.19693	1.08795	FT22
155812	179039	39355.7	100131	3.41311	3.82721	4.89159	0.405562	FT6
146629	98124.5	48090.1	2186.64	3.76742	2.38109	4.70959	-1.34228	FT4
190132	155816	56827.6	136363	3.63735	4.02252	5.09337	0.380137	FT6
210184	185499	6557.93	83164.3	2.56997	3.73061	4.68456	1.10317	FT16
219319	168096	34352.1	4195.44	3.38063	2.43498	4.36044	-0.913176	FT9
262143	260121	252671	20674.8	4.06711	2.96688	5.02154	-1.08711	nd
262143	262143	10386.8	5757.84	2.62534	2.37419	3.78949	-0.256224	nd
175245	141226	48853.7	186.48	3.61402	1.03769	4.54064	-2.41827	nd
173971	170752	34696.5	4227.12	3.37809	2.43112	4.35785	-0.914241	FT9
147568	262143	26896.3	104.4	3.07039	0.816592	4.01284	-2.41099	nd
159439	262143	68662.8	171.36	3.49097	0.879783	4.41927	-2.60281	nd
73868.2	87214.5	28398.2	59477	3.5873	3.91377	5.00328	0.321059	FT6
162211	262143	22597.7	39052.8	2.99072	3.24658	4.3714	0.237587	nd
163303	143504	47101.3	111533	3.59082	3.97078	5.04353	0.37437	FT6
84915.5	118973	253.51	2009.52	1.18912	2.24738	3.27924	0.899097	FT22
184772	201257	40243.4	84.96	3.37093	0.822542	4.30186	-2.67548	FT5
124171	236318	7348.76	77449	2.50699	3.59348	4.55489	1.0228	FT16
94138.8	85945.9	8205.24	67605.1	3.0375	3.97602	4.9455	0.915888	nd
63711.1	132121	58947.6	4848.48	3.72613	2.61533	4.68382	-1.08486	FT3
137704	76567.1	16898.3	58854.2	3.41489	3.96596	4.99536	0.541934	nd
206148	151882	52523	108949	3.61388	3.93582	5.02659	0.316873	FT6
66561.5	67071.1	133.32	-179.28	1.16876	0.124833	NA	NA	nd
106832	210501	49382.9	15232.3	3.44205	2.92472	4.48708	-0.510811	FT8
166235	148766	21532.2	16791.8	3.22616	3.12351	4.41097	-0.10799	FT7
84658	119989	22310.9	3170.16	3.33848	2.46188	4.32708	-0.847436	FT9
65859.9	101548	230.28	20993	1.20838	3.39114	4.32014	1.95982	FT20
177477	261118	8537.53	29702.9	2.5317	3.12696	4.16569	0.541466	nd
151720	186364	18581	23.04	3.05732	0.74781	3.99924	-2.90659	FT10
156490	164947	390.87	9966.96	1.22257	2.84338	3.79792	1.40653	FT21
153609	106222	104.03	2324.16	1.01964	2.37235	3.35907	1.34911	FT22
201665	261960	132908	5294.16	3.78263	2.33427	4.72228	-1.39975	nd
167164	242084	91502	3148.56	3.6531	2.11843	4.59216	-1.46332	FT4
175897	161151	25372.2	2899.44	3.26398	2.27812	4.24412	-0.942044	FT9
128347	108854	78914.3	18433.4	3.93913	3.3032	4.95148	-0.631549	FT2
222596	180566	199.98	3113.28	1.03904	2.25741	3.26362	1.19223	FT22
262143	262143	40141.4	15577.9	3.2515	2.83583	4.32747	-0.411083	nd
145833	147132	79283	54618.5	3.80908	3.64805	4.95908	-0.16184	FT1
57615.5	94208.8	14636.9	3923.28	3.25802	2.67365	4.29449	-0.5718	nd
129923	167772	2197.76	-88.56	2.05999	0.584663	3.0994	NA	FT15
111666	147670	830.22	459.36	1.59883	1.38079	2.94116	-0.25704	FT19
185777	142403	39378.9	95716.1	3.51502	3.90744	4.97712	0.385721	FT6
177361	250903	631.25	14869.4	1.2427	2.8346	3.79084	1.37209	FT21
98333.7	206662	6671.05	23966.6	2.5254	3.13554	4.171	0.555413	FT17
154693	151928	86919.6	2600.64	3.83536	2.25389	4.77028	-1.52404	FT4
167586	124426	51428.2	2038.32	3.69249	2.23244	4.63317	-1.40193	FT4
81621.2	79085	1719.02	160.56	2.32686	1.18905	3.37597	-1.02964	FT15
166155	262143	866.58	29289.6	1.3464	3.11898	4.06084	1.5289	nd
205069	231211	380.77	12692.9	1.11936	2.79988	3.75239	1.5229	FT21
70795.9	97535.7	12675.5	12312	3.1776	3.17318	4.40856	-0.0126365	FT7
122391	127220	8819.32	6.48	2.89006	0.729534	3.8412	-3.13386	FT10
151336	125819	1816.99	-100.08	2.11248	0.519108	3.135	NA	FT15
137380	160074	324.21	44072.6	1.17414	3.51708	4.44303	2.13334	nd
178011	261788	14964.2	38919.6	2.79992	3.24566	4.31351	0.415116	nd
262143	245790	454.5	24469.2	1.14882	3.06759	4.00605	1.73109	nd
64456.9	68961.8	145.44	3931.2	1.18603	2.81699	3.77169	1.43184	FT22
105633	104836	191.9	15518.9	1.14612	3.24376	4.17569	1.90779	FT20
58730.2	84767.3	10001	1670.4	3.13386	2.32211	4.1389	-0.777224	nd
127005	120795	2819.92	2008.08	2.36331	2.23961	3.60172	-0.147456	FT13
180377	182021	542.37	34208.6	1.30466	3.34916	4.28085	1.79984	FT20
66318.1	81992.8	31302.9	955.44	3.65751	2.06332	4.59487	-1.51538	FT4
151962	118278	83298.7	24391.4	3.92645	3.39006	4.95927	-0.533401	FT2
114424	88036.6	58690.1	4484.88	3.90241	2.76588	4.85588	-1.11681	FT3
59898.6	89956.7	9688.93	918	3.09249	1.99605	4.07156	-1.02343	nd
165789	153289	3055.25	11854.1	2.28221	2.95458	3.98795	0.588821	FT17
110011	246102	58149.7	127081	3.44523	3.79236	4.8766	0.339534	FT6
157897	148400	27870.9	10311.8	3.34294	2.90647	4.41043	-0.431816	FT8
144367	203220	154674	49767.1	3.96044	3.46565	5.0026	-0.492476	nd
178784	152813	4180.39	14855.8	2.44329	3.05698	4.09542	0.550678	FT17
174621	136066	256.54	17388.7	1.15406	3.17865	4.11288	1.83111	FT20
121816	165131	18569.9	29380.3	3.1121	3.32501	4.46296	0.199248	FT12
216937	262143	150362	135613	3.83649	3.79316	5.03779	-0.0448346	nd
149662	133755	59670.8	48158.6	3.72609	3.63468	4.90643	-0.0930876	nd
150179	91135.3	8532.48	206.64	3.02858	1.23512	3.98178	-1.61586	nd
245804	235635	666.6	54019.4	1.28484	3.43664	4.36564	1.90868	FT20
213421	130295	340.37	26551.4	1.25582	3.38481	4.31469	1.89214	FT20
222414	262143	65838.9	262143	3.47234	4.08062	5.09731	0.600056	nd
154870	221709	16626.6	29643.8	2.92651	3.1987	4.31952	0.251131	FT12
262143	262143	262143	240882	4.07981	4.04377	5.28305	-0.036733	nd
158882	207437	1518.03	512.64	1.74049	1.27289	2.99075	-0.471468	FT19
176356	262143	151667	18640.8	3.84028	2.91687	4.8127	-0.910426	nd
132603	119515	694.88	321.84	1.61649	1.31205	2.92978	-0.33427	FT19
56140.6	109293	74359.2	55001.5	3.91133	3.78111	5.07321	-0.13096	FT6
44445.4	77310.5	11117.1	46452.2	3.22323	3.85851	4.87195	0.621016	nd
262143	262143	82361.5	11633.8	3.57151	2.70285	4.55457	-0.850004	FT3
213980	132659	103800	21623	3.97254	3.28634	4.97564	-0.681279	FT2
63940.2	86939.8	6933.65	-142.56	2.95492	0.325226	3.89272	NA	nd
113372	172996	4419.76	41736.2	2.40897	3.45907	4.42619	0.975115	FT16
199384	163358	26719.5	3257.28	3.28109	2.32779	4.26364	-0.913974	FT9
71472.9	121417	15157.1	2275.92	3.15942	2.29797	4.15709	-0.823458	FT9
185692	92677.6	3042.12	9147.6	2.53363	3.06376	4.11902	0.478131	FT17
178236	189189	14784.4	24061.7	2.94554	3.17652	4.31245	0.211523	FT12
165972	262143	1743.26	1060.56	1.68838	1.5132	3.02921	-0.215827	FT19
54679.1	96360.1	21682.7	135.36	3.42351	1.05668	4.35492	-2.20462	FT10
116864	262143	7529.55	77191.9	2.46762	3.54656	4.50946	1.0108	nd
137724	101385	13714.8	12711.6	3.1957	3.17018	4.41606	-0.0329889	FT7
101614	205920	18434.5	127131	3.00806	3.87036	4.84936	0.83862	nd
114172	94036	8632.47	-116.64	3.01957	0.41401	3.95693	NA	nd
71214.6	167515	21193.8	3566.88	3.16548	2.35933	4.16971	-0.773921	FT9
204849	226654	162697	108089	3.9348	3.7576	5.07726	-0.177597	FT1
159298	146554	23977.4	7289.28	3.28121	2.75496	4.32908	-0.517117	FT8
56897.4	102065	11570.6	13342.3	3.11576	3.1887	4.38755	0.061877	nd
196786	130040	89648.6	65612.2	3.91711	3.78224	5.07699	-0.135559	FT1
47286.2	83345.2	21851.3	75.6	3.4914	0.941226	4.4201	-2.46096	nd
113619	135155	34391.5	284.4	3.47814	1.20368	4.4092	-2.08252	FT5
107427	121458	32845.2	-10.08	3.50512	0.69585	4.43191	NA	FT5
7907.11	28541.6	63.63	249.12	1.20301	1.91582	3.03972	0.592747	nd
232198	123641	109000	26095.7	4.02472	3.40027	5.03848	-0.620859	FT2
190238	165345	13574.4	15.12	2.96828	0.73972	3.91481	-2.95317	FT10
177036	150454	406.02	35172.7	1.26746	3.44523	4.37379	1.93766	FT20
194835	176084	3755.18	13294.1	2.31708	2.9438	3.98598	0.549028	FT17
142297	230686	2691.65	3422.16	1.99709	2.18371	3.42329	0.104282	FT13
59953.9	66913.5	1571.56	24303.6	2.36638	3.6385	4.58737	1.18934	FT17
59497.3	75570.2	998.89	884.88	2.06485	2.06576	3.39668	-0.0526333	FT13
178409	262143	96860	236267	3.64309	4.03534	5.10407	0.387258	nd
109991	142704	341.38	24256.8	1.2257	3.30486	4.23647	1.8516	FT20
186148	262143	1720.03	1418.4	1.68112	1.66536	3.07817	-0.0837373	nd
101556	51827.1	18300.2	41207.8	3.62308	3.9807	5.06002	0.352523	FT6
262143	262143	41155.5	318.96	3.2627	1.014	4.19924	-2.11069	FT5
187241	173579	21313	3723.84	3.15194	2.36292	4.15908	-0.757654	FT9
206641	222989	492.88	13107.6	1.20034	2.83089	3.78527	1.42478	FT21
123069	214585	111683	3455.28	3.79383	2.22401	4.72962	-1.5095	FT4
72571	126204	20734.3	7225.2	3.28308	2.81893	4.34546	-0.457839	FT8
180484	117030	14642	165.6	3.16043	1.05898	4.10219	-1.94654	FT10
220897	149466	235562	53809.9	4.27834	3.63463	5.28691	-0.641243	nd
262143	262143	62591.7	47443	3.44988	3.33253	4.62299	-0.120345	nd
139205	149486	101133	76955	3.90886	3.79102	5.07603	-0.118657	FT1
57046.7	74626.9	19191	128.88	3.48282	1.12681	4.41311	-2.17291	nd
158495	161401	27058.9	9002.88	3.29215	2.80712	4.34914	-0.477929	FT8
61445.4	66393.4	102.01	1546.56	1.10312	2.40221	3.39498	1.18072	FT22
181697	134988	2293.71	183.6	2.1989	1.04666	3.26369	-1.09667	FT15
124381	156092	76930.7	6827.76	3.76989	2.69621	4.72965	-1.05182	FT3
128587	142739	131315	33818.4	4.04335	3.45111	5.06329	-0.589162	FT2
155739	189291	21486.7	32367.6	3.11634	3.30748	4.45409	0.17794	FT12
170082	122683	36689.3	80995.7	3.54969	3.89962	4.98194	0.343923	FT6
225306	262143	830.22	54946.1	1.32883	3.39722	4.32791	1.82074	nd
218526	262143	61821.1	10156.3	3.44438	2.6404	4.43866	-0.7844	nd
219564	165649	34705.6	385.2	3.39173	1.24603	4.326	-1.95471	FT5
193035	209308	29937.4	104291	3.22082	3.77676	4.80706	0.542034	FT11
135790	106215	13650.1	49537.4	3.17256	3.74787	4.77445	0.559796	FT11
172929	209909	36609.5	28000.8	3.30984	3.19766	4.48827	-0.116423	FT7
129116	139154	3143.12	37018.1	2.3465	3.50199	4.46031	1.07105	FT16
215347	163003	293.91	3357.36	1.14215	2.34339	3.35025	1.05778	FT22
75867.6	48420.4	153.52	979.2	1.32928	2.33458	3.36909	0.804706	FT22
149663	211802	122599	156494	3.84049	3.94872	5.11982	0.106012	nd
122762	205287	5870.12	20731.7	2.46539	3.07397	4.11255	0.547988	FT17
153861	132305	2745.18	12419.3	2.30296	3.04135	4.05925	0.655526	FT17
154734	160091	46848.8	291.6	3.54009	1.1466	4.46903	-2.20591	FT5
53675	82048.4	430.26	219.6	1.56269	1.30921	2.89875	-0.292099	FT19
128083	150544	25289.4	8818.56	3.29305	2.82933	4.35519	-0.457541	FT8
175288	210153	23345.1	31.68	3.10654	0.754624	4.04625	-2.86741	FT10
185947	120877	306.03	19806.5	1.24487	3.28866	4.22112	1.81104	FT20
126334	212126	3360.27	4178.88	2.16181	2.32197	3.55073	0.0946858	nd
65194.8	78003.3	5559.04	-162	2.9029	0.235159	3.84004	NA	nd
154480	159331	12468.5	87670.1	2.94618	3.8201	4.7983	0.847039	nd
170430	202856	516.11	4189.68	1.24657	2.34471	3.36544	0.909439	FT22
78488.9	90445.5	66142.9	51262.6	3.94295	3.83303	5.1133	-0.110683	FT1
105743	197381	4160.19	15755.8	2.31104	2.96881	4.0039	0.578326	FT17
146152	130944	57797.2	116631	3.7214	4.03019	5.12453	0.304906	FT6
177912	134033	256.54	21075.8	1.15818	3.27046	4.20183	1.91463	FT20
102927	114996	16206.5	74772.7	3.21416	3.89297	4.89826	0.664055	FT11
147519	181901	102702	80038.8	3.82956	3.72242	5.002	-0.108278	FT1
195353	158273	26331.7	104353	3.28871	3.89904	4.91682	0.598027	FT11
177883	188730	28445.6	145025	3.24438	3.96583	4.96339	0.707428	FT11
200891	122363	115682	77384.9	4.05527	3.88086	5.19806	-0.174611	FT1
91379.3	91093.9	6723.57	11397.6	2.91914	3.16926	4.2987	0.229214	FT12
193004	114000	60437.4	1876.32	3.80193	2.23473	4.73768	-1.508	FT4
51226.8	72185.7	14482.4	171.36	3.37241	1.25505	4.3075	-1.92693	nd
128121	262143	1587.72	899.28	1.63817	1.4292	2.97714	-0.246879	FT19
196212	96471.2	42241.2	96482.2	3.71787	4.08067	5.15775	0.35871	FT6
212786	224190	242763	193432	4.11457	4.01632	5.28906	-0.0986543	nd
127327	127975	16423.6	13510.8	3.17192	3.09375	4.36905	-0.0847875	FT7
156386	224692	96086.4	11499.8	3.70747	2.768	4.68017	-0.92197	nd
120025	104773	63985.5	48438.7	3.86399	3.74404	5.03061	-0.120889	FT1
154038	156069	25290.4	8339.76	3.27691	2.78762	4.33341	-0.481802	FT8
169937	131380	3419.86	54144	2.41837	3.69378	4.64162	1.19954	nd
45214.1	105052	16933.7	5142.96	3.27454	2.74774	4.32253	-0.517538	nd
144559	106620	18070.9	5934.24	3.29703	2.80613	4.35247	-0.483615	FT8
68385.6	122303	42607.9	1352.88	3.61714	2.03702	4.55563	-1.49823	FT4
208881	257941	4003.64	-138.96	2.15099	0.581975	3.17559	NA	FT15
163766	192458	48412.3	106212	3.47303	3.82139	4.90494	0.341219	FT6
158066	165571	2052.32	-19.44	2.03003	0.687197	3.08913	NA	FT15
176957	165926	256.54	9941.76	1.10454	2.83956	3.78861	1.58831	FT21
220011	186001	2732.05	3364.56	2.12156	2.28073	3.51557	0.0904396	nd
122465	84039.1	112.11	1987.2	1.07305	2.40935	3.3976	1.2486	FT22
224170	145277	18237.6	28620	3.16196	3.36992	4.50858	0.195703	FT12
188881	163861	6334.72	67637.5	2.61342	3.69448	4.65459	1.02846	FT16
188062	262143	218764	59866.6	4.00073	3.43495	5.02649	-0.562792	nd
229728	202332	6087.27	58897.4	2.49063	3.54151	4.50675	0.985674	FT16
189011	213005	74579.4	3021.84	3.61935	2.16163	4.56148	-1.39235	FT4
91079.9	134288	11624.1	19.44	2.99262	0.753121	3.93805	-2.77666	FT10
183322	126351	219.17	2118.24	1.13219	2.24373	3.26716	0.985194	FT22
174149	121774	9716.2	118.8	2.95514	0.957568	3.90722	-1.91268	FT10
164213	155963	71326.2	77699.5	3.737	3.7767	4.98024	0.0371692	nd
156149	115750	9749.53	54.72	2.98007	0.83512	3.92789	-2.25084	FT10
185870	166073	17470	361.44	3.08175	1.21771	4.03089	-1.68426	nd
43767.6	143323	124.23	1397.52	1.00252	1.9728	3.02603	1.05113	FT22
182715	196487	50708.1	368.64	3.48439	1.15789	4.41489	-2.13847	FT5
57357.2	68436.6	213.11	15205.7	1.32203	3.42287	4.35276	1.8534	nd
140137	129766	24760.2	8193.6	3.35002	2.86327	4.40474	-0.480278	FT8
144963	150501	14224.8	101.52	3.03292	0.884894	3.9786	-2.1465	FT10
50338.8	98759.8	147.46	4592.88	1.09671	2.72428	3.68123	1.49341	nd
240612	262143	44094.6	4847.04	3.29363	2.29136	4.27114	-0.958909	nd
66054.3	47849.8	3565.3	20285.3	2.92352	3.70615	4.69762	0.755085	nd
149289	87763.9	213.11	1761.84	1.23067	2.33105	3.35224	0.917363	FT22
181936	174030	4538.94	14750.6	2.41936	2.9957	4.0447	0.511856	FT17
36402.4	87595.3	7286.14	11990.9	2.9743	3.20912	4.34256	0.216354	nd
97364.3	107394	13137.1	53974.1	3.15024	3.78053	4.79581	0.613687	FT11
128272	151682	17772	72544.3	3.13072	3.75886	4.77483	0.610868	FT11
52329.6	96502.5	9165.75	16238.2	3.03515	3.30039	4.42036	0.248369	nd
262143	245694	4622.77	3270.24	2.25229	2.12996	3.50685	-0.150323	FT13
125145	193907	44759.2	172796	3.43485	4.0304	5.04998	0.586653	nd
230789	262143	45872.2	6971.76	3.31133	2.46499	4.30446	-0.818207	nd
49058.2	84460.2	173.72	1491.12	1.17862	2.26892	3.29472	0.933663	FT22
262143	262143	1056.46	82132.6	1.43358	3.57376	4.50153	1.89066	nd
131405	155895	14621.8	23780.2	3.0294	3.25703	4.39152	0.211215	FT12
182582	262143	102579	5315.04	3.66838	2.33583	4.61446	-1.28555	nd
106682	146598	2586.61	1843.2	2.2187	2.10151	3.48026	-0.147158	FT13
262143	262143	22858.3	18795.6	2.99599	2.92059	4.20112	-0.0849881	nd
174860	191092	64892.5	2080.08	3.60585	2.02887	4.54465	-1.49411	FT4
169120	262143	23875.4	110.88	3.01595	0.822748	3.96142	-2.3331	nd
194071	182758	24476.3	89366.4	3.19118	3.76855	4.79443	0.562428	FT11
131473	158462	16441.8	13528.1	3.0755	2.99892	4.27676	-0.0847129	nd
206491	262143	8130.5	82630.8	2.5057	3.57642	4.53936	1.00702	nd
157836	190725	23721.9	92924.6	3.15776	3.76696	4.78646	0.592982	FT11
134853	144888	96954.9	11905.2	3.90407	2.98179	4.87584	-0.910833	nd
159612	235211	155174	48483.4	3.89783	3.38986	4.93744	-0.505227	FT2
138803	137559	25656	7390.08	3.33984	2.79006	4.38063	-0.54054	FT8
158218	253498	29397.1	51713.3	3.12605	3.38529	4.5051	0.245298	FT12
262143	262143	13121.9	42338.2	2.73723	3.28228	4.32544	0.508735	nd
144023	122270	3384.51	32535.4	2.44919	3.50211	4.46802	0.98286	FT16
102501	88521.4	24346	48.96	3.51261	0.855019	4.44025	-2.69659	FT5
189260	160463	4045.05	2808	2.40222	2.26463	3.63051	-0.158527	FT13
191656	158868	130718	10021.7	3.99455	2.86284	4.94738	-1.1154	FT3
168324	186229	2188.67	-64.8	2.00103	0.629402	3.05708	NA	FT15
65291.1	126459	28913.3	91584.7	3.43061	3.93999	4.97903	0.500726	nd
163009	262143	5635.8	29076.5	2.32122	3.11573	4.12194	0.712586	nd
234128	95909.6	35751	167.04	3.64697	1.1299	4.57345	-2.33047	FT5
222436	172434	358.55	31714.6	1.18183	3.33964	4.26952	1.94671	FT20
66048	74655.2	-10.1	3323.52	0.848314	2.70428	3.64722	NA	nd
178834	180310	2626	16734.2	2.11701	3.03627	4.03089	0.804311	FT16
47493.2	96309.6	128.27	1923.84	1.07273	2.32867	3.32853	1.17604	FT22
62121.7	79827.4	500.96	334.8	1.65714	1.53184	3.01993	-0.175018	FT19
161711	214246	6434.71	24534.7	2.48979	3.12993	4.16002	0.581252	FT17
194467	152633	3276.44	11797.9	2.32044	2.95437	3.99459	0.556403	FT17
38761.4	92972.5	17246.8	187.92	3.33743	1.18726	4.27306	-1.96273	FT10
207451	147111	6591.26	69770.2	2.68443	3.7552	4.71523	1.0247	FT16
56169	73537.1	420.16	85.68	1.6073	1.00208	2.83751	-0.690535	nd
194332	250571	77021.6	178831	3.56183	3.9336	5.00906	0.365831	FT6
173723	262143	733.26	46104.5	1.28063	3.31991	4.25206	1.79849	nd
199231	181311	91145.4	7289.28	3.77858	2.65745	4.73472	-1.09705	FT3
128630	153789	25987.3	-91.44	3.29569	0.568189	4.22631	NA	nd
133275	105842	4176.35	12735.4	2.62333	3.15191	4.20353	0.484214	FT17
209108	185119	90563.7	3722.4	3.76664	2.33185	4.707	-1.38613	FT4
128550	188297	2500.76	-29.52	2.06742	0.677307	3.11807	NA	FT15
101627	198616	14808.6	35396.6	2.92382	3.32574	4.40273	0.378447	FT12
166957	205852	2249.27	9.36	1.96117	0.728159	3.04029	-2.38077	FT15
193029	232376	365.62	41850.7	1.10856	3.33038	4.25929	2.05867	FT20
163843	169126	3490.56	161.28	2.30022	0.952342	3.3343	-1.33531	FT15
50916.3	87428.6	428.24	-83.52	1.528	0.480702	2.59581	NA	nd
87547.8	101685	6754.88	28.8	2.87023	0.787854	3.82421	-2.37023	FT10
168261	230550	78235.6	2946.24	3.60554	2.10964	4.54669	-1.42414	FT4
161572	175649	1087.77	609.12	1.65004	1.43462	2.98501	-0.251834	FT19
120745	141806	117111	26362.8	3.99616	3.34437	5.00508	-0.647604	FT2
168449	161937	104524	24818.4	3.88825	3.25911	4.90239	-0.624442	FT2
73733.1	78958.8	392.89	122.4	1.53593	1.08882	2.81465	-0.50649	FT19
213400	262143	88991.1	324.72	3.60571	1.01905	4.53239	-2.43784	nd
176757	217467	5863.05	71718.5	2.436	3.59623	4.55236	1.08751	FT16
64764.2	110695	164.63	1380.24	1.09584	2.09734	3.14476	0.923446	FT22
36989.4	82286.7	65512.6	15314.4	3.98014	3.34485	4.99223	-0.631225	FT2
199394	262143	81271.7	352.8	3.56562	1.04344	4.49328	-2.36241	nd
158923	157895	276.74	7750.8	1.13482	2.74897	3.70621	1.44727	FT21
216705	262143	6273.11	412.56	2.37589	1.09397	3.40661	-1.182	nd
152228	127376	565.6	257.04	1.47955	1.18661	2.81012	-0.342509	FT19
262143	262143	1798.81	129768	1.70539	3.77391	4.70061	1.85818	nd
139386	188717	4773.26	133.2	2.40391	0.89254	3.41496	-1.55431	FT15
150969	106604	10755.5	17084.9	3.06272	3.27887	4.4169	0.200982	FT12
98581.7	111877	20436.3	2392.56	3.33054	2.36141	4.30975	-0.93154	FT9
176097	153093	22524	26197.2	3.23352	3.30781	4.50276	0.0656092	nd
202130	145609	7522.48	67847	2.7522	3.74746	4.71401	0.95517	nd
151772	159113	4354.11	1873.44	2.44345	2.06855	3.59261	-0.36626	FT13
131597	262143	110355	4297.68	3.70056	2.23281	4.64084	-1.40956	nd
78677.7	112612	24715.7	53188.6	3.41242	3.75339	4.83998	0.332845	nd
160086	133044	87075.1	65701.4	3.89434	3.77286	5.06006	-0.122319	FT1
179208	205194	35356.1	25231.7	3.30441	3.16155	4.47022	-0.146518	FT7
80858.1	106716	16435.7	69935	3.25409	3.89639	4.90814	0.628906	FT11
166086	262143	48711.3	7142.4	3.33819	2.47639	4.32851	-0.833785	nd
159176	218075	17663.9	111.6	2.96207	0.844793	3.91122	-2.19942	FT10
53804.5	124480	76555	19385.3	3.86706	3.26618	4.8869	-0.596501	nd
150963	128656	110688	78539	4.01405	3.86544	5.16755	-0.149015	FT1
139783	227700	196660	43559.3	4.01575	3.35698	5.02324	-0.654636	FT2
153302	242418	24376.3	-243.36	3.0612	0.469162	3.99805	NA	nd
183760	177739	276.74	12314.9	1.10615	2.90517	3.8503	1.64836	FT21
121217	114520	691.85	256.32	1.63682	1.22957	2.91801	-0.431229	FT19
158063	210759	981.72	849.6	1.50295	1.51134	2.93898	-0.0627731	FT19
73918.7	111424	288.86	14976	1.25313	3.20101	4.13671	1.71471	FT20
43641.2	90460.6	2185.64	22038.5	2.38076	3.46337	4.42779	1.0036	nd
199852	160492	17242.7	94.32	3.09135	0.863558	4.03352	-2.262	FT10
58806.8	88809.3	11100.9	1534.32	3.16001	2.25839	4.15312	-0.859443	nd
106248	115772	2337.14	24140.9	2.28881	3.39494	4.35928	1.01407	FT16
147003	220297	35031.9	5492.88	3.26845	2.43451	4.26471	-0.804663	FT9
129014	262143	48977.9	16313	3.34063	2.85669	4.39631	-0.477465	nd
138780	184708	121735	9205.2	3.8974	2.75587	4.85059	-1.12138	FT3
62208.6	119546	1613.98	10849.7	2.07629	3.02629	4.01811	0.827519	nd
227120	175447	29419.3	115162	3.29223	3.89709	4.91597	0.592677	FT11
161121	233305	20142.4	255.6	2.99142	0.985868	3.94166	-1.89655	FT10
164495	157564	4459.15	12324.2	2.46024	2.95969	4.02742	0.441508	FT17
262143	262143	125194	30685	3.75605	3.13967	4.77425	-0.610656	nd
65701.9	64389.5	8955.67	1095.84	3.20822	2.25107	4.19342	-0.912351	FT9
262143	262143	3137.06	1776.96	2.01089	1.78406	3.2729	-0.246845	FT13
262143	220054	32916.9	54816.5	3.24098	3.47314	4.60064	0.221492	nd
178502	261297	1442.28	1162.08	1.58922	1.56236	2.99857	-0.0938135	FT13
109680	170683	4414.71	129.6	2.41517	0.905571	3.42528	-1.5323	FT15
117625	201652	52078.6	154176	3.48472	3.96363	5.0098	0.471359	nd
164412	172495	15696.4	32.4	3.01554	0.763936	3.95992	-2.68526	FT10
161034	255807	25755	157725	3.06177	3.86979	4.85568	0.787038	nd
148434	156698	856.48	448.56	1.58411	1.34075	2.92056	-0.280897	FT19
98118.8	124917	2967.38	31564.8	2.37216	3.47941	4.4416	1.02683	FT16
125279	149914	9909.11	192.24	2.8679	1.02903	3.82854	-1.71219	FT10
126636	114322	692.86	314.64	1.63851	1.32221	2.94512	-0.342832	FT19
78858.6	96354	2246.24	8154	2.3626	2.99499	4.03317	0.559915	FT17
168690	210822	558.53	28476	1.26082	3.2032	4.139	1.70743	FT20
51438.5	92098.9	29424.3	1524.24	3.5789	2.23743	4.52639	-1.28565	FT9
151298	145651	3143.12	2893.68	2.32315	2.32605	3.61749	-0.0359104	FT13
75490.8	112610	731.24	370.8	1.67551	1.40878	2.99062	-0.29492	FT19
229366	262143	262143	22839.1	4.07981	3.00802	5.03628	-1.05986	FT2
49934.3	88485.1	1771.54	5485.68	2.28452	2.85499	3.9139	0.49088	nd
195678	166338	42229.1	11648.9	3.47712	2.90999	4.51042	-0.559328	FT8
171007	262143	158470	5989.68	3.85953	2.39303	4.79752	-1.42254	nd
176732	226170	511.06	5434.56	1.20725	2.41697	3.41976	1.02669	FT22
145132	146904	283.81	2438.64	1.16076	2.23891	3.26792	0.93412	FT22
217670	158048	13475.4	306	2.98567	1.17013	3.94051	-1.64382	FT10
65773.8	91350.5	17812.4	5553.36	3.3597	2.84612	4.40787	-0.506166	FT8
152862	173609	5647.92	62331.1	2.52923	3.63344	4.5928	1.04282	FT16
202857	152575	345.42	6537.6	1.20785	2.68675	3.6543	1.27707	FT21
154688	145588	28957.7	213.12	3.36856	1.06984	4.30182	-2.13314	FT5
164960	151115	21858.4	2981.52	3.22588	2.32271	4.21584	-0.865181	FT9
57600.5	142179	13108.8	14319.4	3.02156	3.07275	4.28536	0.038361	nd
178962	170698	5929.71	55440.7	2.5614	3.58953	4.55573	0.970795	FT16
178140	116677	28873.9	35.28	3.46577	0.792646	4.39405	-2.91298	FT5
204242	176204	4979.3	3174.48	2.4595	2.27876	3.66534	-0.195496	FT13
145068	111459	10988.8	18649.4	3.0522	3.2979	4.42474	0.229716	FT12
62066.4	87967	17136.7	132.48	3.35928	1.07915	4.29295	-2.11178	FT5
144124	86941.8	212.1	1991.52	1.23223	2.39422	3.40391	0.972644	FT22
181330	262143	155792	6191.28	3.85205	2.40878	4.79093	-1.40077	nd
170128	166939	751.44	467.28	1.48616	1.33015	2.86335	-0.206317	FT19
205080	174550	30935.3	102036	3.31702	3.84652	4.88184	0.5183	FT11
85146.2	142751	747.4	249.84	1.56187	1.1317	2.84422	-0.475891	FT19
136089	137762	27625.5	112473	3.3722	3.99224	5.00731	0.609739	FT11
154725	131486	2567.42	44881.2	2.27157	3.6113	4.55734	1.24257	FT16
262143	262143	129176	262143	3.76981	4.08062	5.17399	0.307357	nd
99013.1	157579	15152	84958.6	3.04077	3.81121	4.80298	0.748737	FT11
48802.2	104335	2285.63	23832	2.33086	3.43504	4.3985	1.01815	nd
209784	167941	125259	83708.6	3.95157	3.77692	5.09492	-0.175039	FT1
199494	117244	21749.3	79192.8	3.33743	3.90958	4.93498	0.56124	FT11
242721	222274	87656.9	3082.32	3.67181	2.15034	4.61091	-1.45391	FT4
213835	194667	3925.87	429.84	2.28829	1.22381	3.34977	-0.960629	nd
193405	187617	37418.5	26300.9	3.36977	3.21966	4.531	-0.153116	FT7
199939	92085.7	428.24	20040.5	1.50214	3.41375	4.3469	1.67022	nd
172003	223859	27277.1	56.88	3.14847	0.780555	4.08673	-2.68084	FT10
262143	262143	20635.3	42780.2	2.9489	3.28687	4.38366	0.316632	nd
138497	103381	1850.32	7295.76	2.22619	2.91345	3.9468	0.595824	FT17
136344	249010	36029.7	14606.6	3.22602	2.82995	4.30824	-0.392111	FT8
103675	139397	29623.3	241.2	3.39806	1.12751	4.3309	-2.08926	FT5
83280.2	68444.7	11378.7	11411.3	3.28838	3.29632	4.5224	0.00124325	FT7
167724	215793	668.62	42708.2	1.32004	3.37195	4.30322	1.80533	FT20
152513	256257	262143	216645	4.08973	4.00745	5.27147	-0.0827893	nd
228307	111328	19788.9	2781.36	3.31834	2.43545	4.30693	-0.852165	FT9
262143	262143	157040	5459.76	3.85555	2.34873	4.79231	-1.45884	nd
70407.2	85805.6	251.49	11406.2	1.29828	3.19612	4.1331	1.65662	FT20
148135	262143	44421.8	185005	3.29695	3.92872	4.94211	0.619588	nd
205594	262143	66125.7	24051.6	3.47427	3.03115	4.53656	-0.439226	nd
124310	143999	27078.1	146.16	3.3435	0.966915	4.2766	-2.26779	FT5
81948.3	132845	2211.9	11084.4	2.18819	2.98866	4.00038	0.699947	nd
114210	140357	21184.8	8047.44	3.24502	2.81961	4.31863	-0.420366	FT8
129126	108708	3022.93	32125	2.45147	3.54813	4.50964	1.02641	FT16
70787.2	71655.5	924.15	16996.3	2.05156	3.45161	4.3981	1.26461	nd
189513	232837	6064.04	19258.6	2.41864	2.98475	4.03646	0.501862	FT17
186906	214929	67132.7	627.12	3.56892	1.34986	4.49868	-2.02958	nd
189464	112471	103874	87955.2	4.04506	3.97348	5.23188	-0.0722472	nd
132080	121793	134.33	5616	1.03835	2.72038	3.67407	1.62125	FT21
160445	148114	44914.7	98609	3.55583	3.90328	4.98633	0.341528	FT6
134266	135569	2439.15	1444.32	2.22892	2.01796	3.45706	-0.227575	FT13
75896.1	98915.4	8245.64	-69.84	2.9753	0.540845	3.91727	NA	FT10
206205	262143	30940.3	21599.3	3.13404	2.98302	4.30195	-0.156086	nd
165562	213589	914.05	275.04	1.46181	1.03026	2.74564	-0.521574	FT15
262143	262143	90789.9	53879	3.61454	3.38859	4.74184	-0.226618	nd
9842.61	18610.3	-91.91	-50.4	0.206286	0.118762	NA	-0.260932	nd
96126.4	81814	5115.65	16002	2.84198	3.36675	4.41182	0.495273	nd
117340	155643	2398.75	32.4	2.14722	0.76904	3.19368	-1.86944	FT15
216494	152154	263.61	7473.6	1.13189	2.74925	3.7063	1.45257	FT21
62974.9	102709	6168.07	11041.9	2.82309	3.10183	4.22417	0.252895	FT17
68914.1	77710.4	1174.63	114.48	2.13687	1.0719	3.21981	-1.01117	FT15
169399	161230	1248.36	963.36	1.77143	1.71767	3.13728	-0.112551	FT19
251270	262143	51199.9	47106.7	3.36044	3.32939	4.57404	-0.0361865	nd
50447.8	91319.1	307.04	12868.6	1.35348	3.22197	4.15921	1.62234	nd
53908.8	81869.6	372.69	740.16	1.49166	1.93396	3.13331	0.297978	FT19
201604	127090	74066.3	5058.72	3.84347	2.65285	4.7942	-1.16558	FT3
183800	156971	320.17	23009	1.17618	3.23941	4.17208	1.85652	FT20
149262	110256	15874.2	1873.44	3.22378	2.25029	4.20674	-0.928051	FT9
171112	260523	1859.41	968.4	1.72682	1.46974	3.0356	-0.28332	nd
124609	83373.5	8922.34	60239.5	3.08957	3.93897	4.91884	0.829403	nd
109079	163542	332.29	8561.52	1.17506	2.77829	3.73546	1.41103	FT21
119743	199734	95747	75222.7	3.7577	3.65437	4.93247	-0.104776	FT1
171026	227124	23741.1	254.88	3.07887	0.992095	4.02388	-1.96916	FT10
130095	205182	142184	9719.28	3.91937	2.73269	4.86943	-1.16522	FT3
195833	152536	89954.6	20658.2	3.84866	3.20438	4.86043	-0.63893	FT2
168732	223028	320.17	10016.6	1.08817	2.70832	3.66603	1.49534	FT21
150761	134206	9581.87	18696.2	2.90374	3.21689	4.32368	0.290304	FT12
159939	201829	104845	2870.64	3.793	2.1629	4.72729	-1.56257	nd
48329.8	81151.5	12350.3	1092.96	3.24873	2.13583	4.21921	-1.05307	nd
261289	262143	93459.3	170.64	3.62733	0.87911	4.55288	-2.73854	nd
173424	141782	18396.1	75404.9	3.17688	3.80524	4.82059	0.612673	FT11
107393	55571.2	42012	3577.68	3.95749	2.87205	4.91402	-1.06977	FT3
88348.1	163905	16586.2	2105.28	3.06409	2.11219	4.05705	-0.896438	FT9
196243	158146	19343.5	354.24	3.1502	1.2299	4.09536	-1.73724	FT10
262143	262143	2133.12	185533	1.79878	3.92996	4.85485	1.93941	nd
216858	131176	24300.6	2891.52	3.33682	2.37589	4.31659	-0.924491	FT9
72900.4	97384.2	326.23	326.16	1.35194	1.41722	2.82602	-9.32e-05	FT19
149105	112685	12386.6	49660.6	3.10175	3.72311	4.74086	0.603058	FT11
189164	194995	579.74	4776.48	1.3038	2.4261	3.43884	0.915875	FT21
194040	175981	5656	3962.16	2.52326	2.386	3.73763	-0.154577	FT13
166936	181568	14376.3	131.04	2.9516	0.89642	3.90255	-2.04024	FT10
169775	130803	203.01	11772	1.10541	3.02253	3.96166	1.76333	nd
31795.9	99539.5	84.84	1238.4	1.00032	2.09623	3.12364	1.16426	FT22
262143	262143	31378.7	23532.5	3.14042	3.02139	4.32112	-0.124967	nd
149188	259751	17133.6	38819.5	2.86694	3.24798	4.33327	0.355201	FT12
145272	148728	82676.6	66356.6	3.82274	3.72849	5.00089	-0.0954981	FT1
79350.8	56874.1	6519.55	83.52	3.1208	1.07087	4.06483	-1.89243	FT10
174142	154522	861.53	508.32	1.59446	1.4083	2.94768	-0.229133	FT19
262143	262143	262143	111554	4.07981	3.70781	5.15398	-0.371053	nd
198580	183422	42693.7	197.28	3.43856	0.981178	4.36891	-2.33528	FT5
193682	161425	4517.73	45604.8	2.45467	3.52839	4.49206	1.00409	FT16
164355	131666	64329.9	4536.72	3.76607	2.58613	4.71854	-1.15167	nd
194142	133027	229.27	2028.96	1.13057	2.19738	3.22983	0.946926	FT22
210011	175086	1064.54	931.68	1.64023	1.65657	3.05696	-0.0578952	FT19
45173.8	89476.9	96.96	1015.2	1.03543	2.04986	3.09446	1.01996	FT22
93359	54625.8	5384.31	13.68	3.05209	0.779639	3.99483	-2.59504	FT10
119512	162446	21813	2750.4	3.19236	2.24855	4.17958	-0.899319	FT9
138625	241877	3810.73	2971.44	2.15892	2.08989	3.44777	-0.108041	FT13
109607	126122	815.07	362.16	1.67293	1.34223	2.97007	-0.352294	FT19
143308	113270	308.05	4196.16	1.27027	2.6197	3.5995	1.13423	nd
131679	99847.6	13734	1753.2	3.20322	2.26628	4.19063	-0.893965	FT9
153326	165016	13637	191.52	2.97131	1.00103	3.92325	-1.85251	FT10
217266	163663	46966	12880.8	3.53142	2.96246	4.56309	-0.561841	nd
183696	262143	969.6	59619.6	1.39466	3.43313	4.36386	1.7888	nd
249338	262143	9362.7	-18.72	2.57495	0.698762	3.55199	NA	nd
142401	227755	3775.38	120.24	2.18584	0.8488	3.23311	-1.49691	FT15
122230	184126	3825.88	16969.7	2.3037	3.03316	4.05286	0.646942	FT17
262143	156343	21564.5	88200.7	3.20446	3.831	4.84639	0.611733	nd
158710	109820	3104.74	1841.04	2.45972	2.24371	3.65355	-0.226962	FT13
161504	154118	343.4	39922.6	1.20284	3.49031	4.41708	2.06542	nd
65570.8	96261.1	4923.75	-176.4	2.74748	0.284554	3.693	NA	nd
73202.2	129960	25877.2	8667.36	3.36904	2.88797	4.42457	-0.475031	FT8
216708	181257	704.98	39682.1	1.41725	3.41637	4.34795	1.75042	FT20
200127	135285	99348.6	61737.8	3.94478	3.73836	5.07581	-0.206611	nd
204675	209446	115504	4280.4	3.81924	2.33964	4.75733	-1.43111	FT4
231827	262143	7964.86	31950	2.49552	3.15762	4.1826	0.603293	nd
63608.4	63897.6	2829.01	24757.9	2.67873	3.66679	4.63522	0.94208	FT17
148895	123218	129716	29360.9	4.10226	3.45363	5.11093	-0.645226	FT2
140275	129634	82114	60792.5	3.88001	3.75027	5.04233	-0.130567	FT1
262143	262143	12672.5	50613.8	2.72068	3.36105	4.38277	0.601408	nd
189147	141984	31154.5	22172.4	3.41231	3.26741	4.57471	-0.147708	FT7
142856	123761	3203.72	2141.28	2.41558	2.2591	3.63536	-0.174981	FT13
194337	230781	152301	100018	3.89798	3.71579	5.03875	-0.182624	FT1
187712	139182	25183.3	2939.76	3.32629	2.35546	4.30548	-0.932801	FT9
66405	97648.8	73.73	989.28	0.98547	1.99234	3.03687	1.12768	nd
153646	156120	17328.6	121654	3.10617	3.97192	4.9495	0.846364	nd
178784	234619	655.49	20875.7	1.28018	3.01743	3.9627	1.50307	nd
210151	165241	54355.2	97.2	3.59179	0.863691	4.5179	-2.74757	FT5
226668	199212	3300.68	144	2.18559	0.896696	3.23783	-1.36024	FT15
104626	128236	2749.22	2124	2.31979	2.23782	3.57981	-0.112055	FT13
94639.6	156721	31728.1	11473.2	3.37645	2.92995	4.44037	-0.44176	FT8
64288.6	86278.2	61.61	1782.72	0.979203	2.34492	3.32994	1.46143	FT22
220322	262143	5822.65	108734	2.33793	3.69661	4.64048	1.27124	nd
200485	174955	15110.6	22896	2.9916	3.18919	4.33693	0.180478	FT12
54625.3	87725.6	55080.3	15070.3	3.87615	3.30953	4.90291	-0.562874	nd
99707.5	119953	17325.5	2031.12	3.22522	2.24859	4.20782	-0.930951	FT9
86598.2	85672.2	15431.8	5592.24	3.32428	2.87828	4.38988	-0.44083	FT8
58099.8	122944	114.13	2310.48	1.01189	2.29922	3.29493	1.3063	nd
82130.8	38393.1	71.71	9296.64	1.15152	3.46069	4.38741	2.11275	nd
212042	139930	185.84	2337.12	1.07217	2.2419	3.256	1.09954	FT22
262143	262143	38774.9	5198.4	3.23593	2.32515	4.22465	-0.872681	nd
69299.6	131262	121.2	2824.56	1.01113	2.36438	3.35106	1.36745	FT22
211687	158581	12910.8	100.08	2.96443	0.874238	3.91406	-2.11061	FT10
178344	251404	528.23	5918.4	1.18492	2.40724	3.40896	1.04938	FT22
73217.2	90686.9	42194.8	4400.64	3.74458	2.74371	4.7108	-0.981743	FT3
198503	195236	177517	41558.4	4.03822	3.40401	5.05003	-0.63058	FT2
173764	202060	355.52	3916.8	1.13581	2.31419	3.32518	1.04207	FT22
151457	152993	10900.9	18956.2	2.9028	3.16492	4.29038	0.240287	FT12
154110	244816	19691	27661	2.95883	3.12395	4.2865	0.1476	FT12
100937	136792	19435.4	9972.72	3.21782	2.92808	4.33241	-0.28978	nd
202668	236877	9026.37	6266.88	2.60644	2.46252	3.80998	-0.158462	nd
212927	178597	90040.5	193461	3.77985	4.11544	5.20068	0.332156	nd
167196	206210	5242.91	17431.9	2.40653	2.99451	4.04124	0.521773	FT17
59829.9	62273.6	172.71	2945.52	1.27746	2.73202	3.6996	1.23184	nd
97648	78160.9	13475.4	10484.6	3.30468	3.20014	4.4865	-0.108989	FT7
185901	260080	1523.08	1171.44	1.6203	1.56899	3.01537	-0.114003	nd
76069.9	117384	2663.37	29574.7	2.3488	3.47812	4.43876	1.04549	FT16
79772.6	61237.3	215.13	10163.5	1.37214	3.29432	4.22912	1.67434	FT20
65239.8	82473.6	28876.9	61067.5	3.61936	3.94965	5.03766	0.32526	FT6
186933	174564	2992.63	129.6	2.20357	0.901464	3.25251	-1.36345	FT15
58175.6	132458	11381.7	23.76	2.98924	0.761814	3.93503	-2.68036	nd
169835	134864	11666.5	80961.1	2.99233	3.85812	4.83684	0.841336	nd
172566	191135	14058.2	22161.6	2.91752	3.13545	4.2776	0.197672	FT12
128268	98763.9	76963	25835.8	3.97075	3.49462	5.01739	-0.474061	nd
192186	213746	501.97	4448.88	1.21963	2.34842	3.36478	0.947573	FT22
248293	187041	22981.5	4028.4	3.15224	2.3648	4.15959	-0.756247	FT9
186638	137384	38943.6	74825.3	3.52599	3.81563	4.91809	0.283613	nd
122285	247368	13950.1	24567.8	2.79356	3.06653	4.19232	0.245789	nd
155572	107943	30432.3	73571	3.52358	3.91352	4.98385	0.383372	FT6
262143	211890	49003.2	16796.9	3.4357	2.9657	4.49212	-0.464996	nd
236600	262143	262143	221573	4.07981	4.00736	5.26605	-0.0730218	nd
208134	163858	356.53	33871	1.19548	3.3911	4.31991	1.97773	FT20
102852	155988	10290.9	1123.92	2.86701	1.81605	3.86438	-0.961718	nd
63766.4	71729.2	10563.6	1265.76	3.23396	2.2687	4.21726	-0.92146	FT9
205996	161950	20795.9	33459.1	3.17218	3.39087	4.52506	0.206537	FT12
53870.9	73731	14170.3	-7.92	3.35324	0.689709	4.28349	NA	nd
173896	214703	122965	104970	3.83583	3.76848	5.02597	-0.06872	FT1
60810.2	93033.1	407.03	288.72	1.4724	1.37965	2.87382	-0.14915	FT19
205362	153600	353.5	2712.24	1.21309	2.26901	3.30014	0.884939	FT22
152982	118643	13373.4	20164.3	3.11317	3.3048	4.45129	0.178341	FT12
262143	128682	94099.7	200581	3.94292	4.27388	5.35983	0.328702	nd
185155	168341	913.04	501.84	1.5801	1.36016	2.92453	-0.259924	FT19
217963	115544	50332.3	105026	3.7156	4.03904	5.12859	0.319451	FT6
138658	262143	8805.18	32853.6	2.54493	3.17	4.20117	0.571845	FT12
72093	63440.1	374.71	33.84	1.62483	0.850156	2.80888	-1.04426	nd
121594	262143	11548.3	122159	2.67633	3.74751	4.70762	1.02441	nd
180949	146860	53133.1	109673	3.63381	3.95337	5.04477	0.314736	FT6
73174.5	119944	29554.6	77150.9	3.46386	3.88825	4.94921	0.416716	FT6
62370.5	103528	603.98	158.4	1.61829	1.08441	2.86711	-0.581267	FT19
201581	142177	22991.6	19895	3.27598	3.21886	4.47949	-0.0628251	FT7
180782	130193	11131.2	21581.3	2.98694	3.29377	4.40013	0.287535	FT12
226924	225413	50893.9	19111.7	3.42502	2.99583	4.49215	-0.425367	FT8
187969	149001	16398.4	27385.2	3.1023	3.33933	4.46812	0.222716	FT12
151773	165636	1247.35	1001.52	1.75619	1.72393	3.13281	-0.0953287	FT13
141086	205974	1553.38	766.8	1.75698	1.47052	3.05171	-0.306596	FT19
140878	134168	4119.79	45635.8	2.50074	3.60976	4.56919	1.04443	FT16
214927	204508	193.92	11175.1	1.01491	2.79778	3.74501	1.76063	FT21
204349	108200	1899.81	148.32	2.21614	1.04906	3.27713	-1.10751	FT15
155767	205764	15617.6	188.64	2.93207	0.943549	3.88546	-1.91798	FT10
161047	262143	169176	16199.3	3.88819	2.85353	4.84951	-1.01884	nd
123562	230108	804.97	18483.1	1.37032	2.97161	3.92336	1.361	nd
183284	202558	4923.75	6755.04	2.38383	2.57095	3.76085	0.137332	nd
187179	182339	6232.71	60461.3	2.5535	3.59861	4.56321	0.9868	FT16
159524	262143	172676	14596.6	3.89716	2.80633	4.85394	-1.07298	nd
40466.2	77867	378.75	71.28	1.52449	0.943222	2.76189	-0.725385	nd
152945	114618	23594.6	99.36	3.38388	0.931582	4.31539	-2.3756	FT5
89993.6	105187	24813.7	8182.8	3.44451	2.95724	4.4965	-0.481789	FT8
171067	154237	39749.6	-44.64	3.48378	0.644039	4.41066	NA	FT5
144997	151773	17836.6	2182.32	3.13209	2.16829	4.12025	-0.912394	FT9
66382.1	68947.6	143.42	2892.96	1.18194	2.67711	3.64384	1.30473	FT22
58955.3	93377.5	9263.72	1427.04	3.05504	2.19836	4.05877	-0.812349	nd
146697	226896	22306.9	154.08	3.05091	0.886003	3.9956	-2.16069	FT10
167527	89239.6	36375.1	73517	3.68636	3.99617	5.09041	0.305583	FT6
262143	262143	262143	47980.8	4.07981	3.3375	5.073	-0.737471	nd
64046.9	71838.3	10766.6	8835.84	3.24184	3.16166	4.43595	-0.0858307	FT7
59351.1	99697.1	68006.3	16229.5	3.91247	3.28577	4.92681	-0.622244	nd
200904	141772	251.49	1933.92	1.13791	2.14217	3.18794	0.885918	FT22
154873	129428	2950.21	97.92	2.35115	0.904903	3.372	-1.47898	FT15
262143	262143	57678.1	43542	3.41353	3.29467	4.58673	-0.122102	nd
255776	244805	53271.4	590.4	3.40861	1.26202	4.34246	-1.95535	FT5
36685.2	102542	258.56	17091.4	1.24347	3.29619	4.22839	1.82022	nd
63267.9	61294.9	145.44	10913.8	1.22301	3.32534	4.2563	1.87529	FT20
51267.8	92852.3	23021.9	49631.8	3.46662	3.80744	4.89346	0.333618	nd
262143	262143	1296.84	100901	1.533	3.6639	4.5909	1.89101	nd
177131	153148	131.3	1879.92	1.00108	2.08949	3.11835	1.15587	FT22
129370	213760	20855.5	107.28	3.04742	0.842345	3.99152	-2.2887	FT10
216023	172014	906.98	640.08	1.5655	1.47029	2.95394	-0.151363	FT19
214971	166981	41937.2	342	3.47233	1.19261	4.40346	-2.08857	FT5
209736	232333	3175.44	200.88	2.0829	0.931038	3.16233	-1.19887	FT15
64687.6	95753	61388.8	14748.5	3.8853	3.26132	4.90044	-0.619342	FT2
47394.5	65269.2	1528.13	16914.2	2.36479	3.49049	4.45111	1.04409	FT17
162713	228684	34034	127093	3.23869	3.82446	4.84793	0.572209	FT11
170498	262143	62893.7	521.28	3.45202	1.18071	4.38365	-2.08154	nd
184340	133394	18102.2	6111.36	3.19713	2.71743	4.25892	-0.471594	FT8
165453	126418	75484.4	6128.64	3.85412	2.74327	4.80995	-1.09049	FT3
151356	196884	27303.3	9560.88	3.2069	2.74404	4.27239	-0.455718	FT8
172860	212490	3977.38	3199.68	2.24959	2.19107	3.52861	-0.0944905	FT13
134214	159500	12148.3	24539.8	2.93368	3.26083	4.36176	0.305356	FT12
209183	187467	499.95	11207.5	1.26319	2.83855	3.79554	1.35058	FT21
153808	153213	84338	69224.4	3.81843	3.734	5.00099	-0.0857642	FT1
181064	211199	6432.69	19171.4	2.49673	3.02637	4.08362	0.474262	FT17
103788	82876.6	266.64	7080.48	1.33523	2.99925	3.94769	1.42414	FT21
216453	227160	70632.3	20615	3.56691	3.02626	4.60389	-0.534819	nd
119900	118069	2006.87	1420.56	2.19907	2.07942	3.46283	-0.15006	FT13
94621.5	137098	24904.6	20951.3	3.32805	3.25784	4.52436	-0.0750686	FT7
262143	262143	262143	262143	4.07981	4.08062	5.30103	0	nd
143975	235108	192693	54751.7	3.99283	3.44354	5.02221	-0.546468	FT2
170006	133770	75170.3	58012.6	3.82749	3.71608	4.99809	-0.112524	FT1
127557	97076.1	73380.5	53208	3.95744	3.8184	5.11528	-0.139604	FT1
159741	118025	25020.7	8659.44	3.39698	2.93094	4.4554	-0.46081	FT8
108108	103709	2794.67	8278.56	2.43575	2.96882	4.02846	0.471624	FT17
114783	248521	58945.6	144260	3.44693	3.84345	4.91257	0.388694	FT6
176378	179952	57389.2	111073	3.57811	3.87026	4.97135	0.286778	nd
53719.2	79148.6	1697.81	19326.2	2.32008	3.46436	4.42427	1.05626	nd
92359.7	77344.8	38175	4386.24	3.77053	2.81463	4.74058	-0.939686	nd
155778	197156	25237.9	226.08	3.17078	0.9978	4.11112	-2.04779	nd
136384	133078	1742.25	41.76	2.05967	0.795505	3.12729	-1.62035	FT15
197351	190299	122965	11064.2	3.88874	2.82593	4.84776	-1.04586	FT3
160144	199549	5365.12	3818.16	2.43461	2.30791	3.66295	-0.147725	FT13
184897	215019	145827	179350	3.90994	4.00158	5.17964	0.0898636	nd
169119	194738	113686	126816	3.84422	3.89364	5.09167	0.0474678	nd
254441	262143	176160	6961.68	3.90591	2.46431	4.8442	-1.40319	nd
244268	262143	585.8	64607	1.20375	3.46844	4.39566	2.04253	nd
152590	176965	118.17	3155.76	0.972108	2.2738	3.26718	1.4266	FT22
123003	104450	2505.81	1854.72	2.37717	2.27173	3.62063	-0.13067	FT13
146029	116860	26146.9	65212.6	3.42099	3.82625	4.89309	0.396911	FT6
126925	209063	132660	92836.1	3.88078	3.72642	5.03286	-0.155025	FT1
148580	247397	46882.2	6670.8	3.34695	2.47148	4.33539	-0.84683	FT9
55444.6	80431.4	15299.5	11084.4	3.34864	3.2121	4.51591	-0.139964	nd
75081.6	73217.9	71768.6	51637.7	4.07107	3.92842	5.22672	-0.142968	FT1
76442	106155	8038.59	13140.7	2.931	3.16451	4.29997	0.213439	FT12
135550	262143	187780	16575.8	3.93389	2.86392	4.89185	-1.05417	nd
161084	228931	38876.9	13413.6	3.29791	2.82944	4.35872	-0.462146	FT8
251481	262143	617.11	6860.88	1.22042	2.45743	3.45525	1.04602	FT21
58633	93482.6	2424	25075.4	2.41643	3.50563	4.46859	1.01472	nd
62015.8	110285	58123.5	21766.3	3.79934	3.37073	4.85998	-0.426567	nd
222657	119996	13951.1	20615	3.12721	3.30956	4.45948	0.169575	FT12
155318	103580	43968.3	1733.04	3.70422	2.24276	4.64466	-1.40433	FT4
109282	126979	642.36	279.36	1.54431	1.22227	2.86087	-0.361614	FT19
153747	182475	225836	60696.7	4.1729	3.59998	5.19597	-0.570628	nd
189629	220074	1047.37	334.8	1.5136	1.0825	2.79799	-0.495315	FT19
101995	126905	2508.84	1531.44	2.27798	2.08092	3.50293	-0.214373	FT13
179182	209742	6728.62	63833	2.52235	3.56103	4.52688	0.97712	FT16
58772.1	64949.1	9343.51	37609.2	3.22342	3.84239	4.85909	0.604784	nd
262143	262143	538.33	4469.76	1.17816	2.25198	3.28113	0.919236	nd
166982	140071	24333.9	37891.4	3.30809	3.50935	4.64762	0.192329	nd
212544	177658	2981.52	54.72	2.19236	0.794056	3.23275	-1.73629	FT15
183949	160770	29594	87.12	3.33398	0.852252	4.26628	-2.53109	FT10
194536	172757	15715.6	146.88	3.0154	0.927569	3.96293	-2.02937	FT10
154155	185488	46431.7	11779.9	3.47087	2.86588	4.4967	-0.595672	nd
61838	101485	15021.7	57759.8	3.23625	3.83485	4.85562	0.584906	FT11
207609	170787	926.17	45048.2	1.58002	3.49826	4.43006	1.68699	nd
139971	209542	877.69	850.32	1.45163	1.51477	2.91628	-0.0137588	FT19
262143	262143	130330	262143	3.77372	4.08062	5.17527	0.303493	nd
163983	137229	123704	9247.68	4.03446	2.89266	4.98625	-1.12635	FT3
229727	127422	32690.7	23010.5	3.48178	3.33156	4.64062	-0.152498	nd
164273	229052	505	3750.48	1.19955	2.2322	3.26901	0.870796	FT22
184128	241318	4888.4	16934.4	2.29059	2.91091	3.95632	0.539603	FT17
170130	173469	21314	2518.56	3.15225	2.17308	4.13795	-0.927513	FT9
208246	253194	40373.7	49608.7	3.26968	3.36752	4.5507	0.0894591	nd
128587	107908	46950.9	1408.32	3.71509	2.12015	4.65142	-1.52294	FT4
174294	262143	220303	16370.6	4.00379	2.85829	4.95561	-1.12896	nd
195694	131947	71084.8	2459.52	3.80898	2.29527	4.74615	-1.46093	FT4
193457	258271	685.79	52542	1.26163	3.38407	4.31406	1.88432	FT20
188635	205688	54680.4	254.16	3.49755	1.01835	4.42664	-2.33272	FT5
204266	262143	260288	35357	4.0767	3.20256	5.05223	-0.866978	nd
75443.4	99939.5	5510.56	10598.4	2.78296	3.09575	4.20733	0.284045	nd
204171	134084	353.5	6421.68	1.25908	2.73771	3.70355	1.25926	FT21
167694	125389	289.87	16172.6	1.21453	3.18274	4.11823	1.74658	FT21
262143	262143	17084.2	184005	2.86131	3.92635	4.88485	1.03224	nd
77258.8	73341.1	89.89	3241.44	1.05682	2.70096	3.65727	1.55703	FT22
221207	165552	152474	38095.2	4.04384	3.43828	5.06112	-0.602324	FT2
95074.1	262143	41489.8	57427.2	3.26633	3.41665	4.57673	0.141176	nd
61980.2	55140.9	4976.27	7216.56	3.01175	3.18921	4.34463	0.161426	FT12
71081.8	77670	21088.8	51768.7	3.50691	3.90378	4.97222	0.390016	FT6
132355	137106	68650.7	54527.8	3.77684	3.67821	4.95348	-0.100027	FT1
52591.9	96036.9	25922.7	-64.8	3.5043	0.548503	4.43015	NA	FT5
47606.2	129079	22916.9	33.12	3.31781	0.781181	4.24993	-2.84007	FT5
159502	245390	187374	42856.6	3.96186	3.31681	4.97231	-0.640692	FT2
171218	136625	63005.8	1957.68	3.74067	2.16657	4.67714	-1.50764	FT4
146808	189355	37851.8	13487	3.37079	2.91761	4.43317	-0.44817	FT8
165665	260434	7558.84	27581.8	2.47281	3.09516	4.13011	0.562167	nd
55747.1	58656.8	29162.7	897.84	3.77373	2.19914	4.70968	-1.51163	nd
201874	175628	538.33	3823.92	1.31575	2.37	3.39512	0.85146	FT22
167191	160280	100856	3468.96	3.87711	2.36714	4.81351	-1.4635	nd
181470	228402	3287.55	4176.72	2.11071	2.286	3.51429	0.103963	nd
32384.5	142011	20849.4	52446.2	3.23257	3.64579	4.71276	0.40062	nd
223274	178722	56077.2	18195.1	3.57092	3.07757	4.61865	-0.488832	nd
102270	204483	1016.06	529.92	1.53523	1.29437	2.87855	-0.282709	FT19
198743	165444	51249.4	131.76	3.56525	0.914572	4.49215	-2.58991	FT5
191052	201905	5681.25	117.36	2.45737	0.861973	3.45818	-1.68492	nd
50040.2	88051.8	15118.7	160.56	3.30284	1.14702	4.23936	-1.97388	nd
206434	213675	1334.21	790.56	1.65445	1.46737	2.99756	-0.227289	FT19
186490	207736	3129.99	147.6	2.13517	0.893688	3.19804	-1.32646	FT15
49002.9	105693	38458.8	3641.76	3.63633	2.58612	4.60024	-1.02368	nd
262143	262143	19056.7	2010.96	2.9121	1.8488	3.90508	-0.976644	nd
159592	108107	70.7	1879.92	0.969996	2.26156	3.25632	1.42472	FT22
223231	156155	372.69	7726.32	1.22493	2.75258	3.71488	1.31662	FT21
76945.2	129876	132.31	2473.2	1.02561	2.3056	3.30236	1.27167	FT22
75587.2	95697.5	17891.1	5850	3.34091	2.84863	4.3946	-0.485482	FT8
139259	111925	85931.8	70747.2	3.96425	3.88064	5.14608	-0.0844447	FT1
129216	201133	14013.8	15.12	2.89241	0.735629	3.84354	-2.967	FT10
65735.1	101612	60852.5	44521.2	3.85541	3.72057	5.01579	-0.135712	FT1
39860.2	80698	192.91	789.12	1.22546	1.97425	3.08526	0.611788	FT22
206485	137353	751.44	456.48	1.58459	1.41337	2.9442	-0.216473	FT19
212000	147624	119675	10193.8	3.98805	2.90365	4.94435	-1.06967	FT3
152032	106587	2654.28	54	2.39605	0.843524	3.40499	-1.69155	FT15
123384	160725	53544.1	2195.28	3.59739	2.14281	4.54008	-1.38722	FT4
241343	262143	17224.5	57751.2	2.86513	3.41913	4.45638	0.525413	nd
262143	262143	8893.05	176.4	2.5498	0.884495	3.53904	-1.70255	nd
196385	262143	568.63	14468.4	1.19454	2.80232	3.75862	1.40559	nd
119876	79017.4	65593.4	16448.4	3.99841	3.39418	5.01631	-0.600737	FT2
202671	166492	5473.19	56292.5	2.53436	3.60714	4.56935	1.01221	FT16
53144.1	101584	6444.81	12442.3	2.84878	3.15981	4.26934	0.285691	nd
93709	84102.7	7697.21	260.64	3.01818	1.37896	3.97599	-1.47029	nd
40194.4	95757.1	335.32	174.24	1.37076	1.14621	2.72602	-0.284312	FT19
185919	193051	98523.5	79315.2	3.78521	3.69243	4.96435	-0.0941833	FT1
68148.6	147318	59393.1	4229.28	3.68153	2.50096	4.63535	-1.14747	nd
97573.7	187899	101730	134947	3.81115	3.93634	5.10023	0.122712	nd
141834	262143	383.8	13051.4	1.09241	2.75542	3.70971	1.53155	nd
139554	119275	2733.06	1602	2.35382	2.13446	3.56045	-0.231987	FT13
262143	262143	9914.16	116850	2.60278	3.72809	4.68446	1.07137	nd
117687	174935	148.47	2802.96	0.999768	2.22159	3.22716	1.27598	FT22
49191.7	109202	12107.9	3943.44	3.10568	2.60788	4.16728	-0.487193	nd
162869	153991	51168.6	192.24	3.59625	1.02127	4.52314	-2.42516	FT5
117166	103025	44207.7	1486.8	3.70897	2.17009	4.64692	-1.47325	FT4
193869	182513	88703.2	3373.92	3.76375	2.29125	4.70286	-1.4198	FT4
120915	262143	3805.68	180.72	2.1153	0.888527	3.18204	-1.32343	FT15
179933	146437	16131.7	2202.48	3.10274	2.1905	4.09761	-0.864769	FT9
144644	246996	45107.6	14791	3.33044	2.83931	4.38473	-0.484253	FT8
172839	104962	237.35	16034.4	1.20748	3.25768	4.1904	1.82966	FT20
166632	142077	2916.88	2298.24	2.2975	2.22625	3.56474	-0.103523	FT13
262143	262143	262143	94793.8	4.07981	3.63657	5.13405	-0.441758	nd
174501	195834	805.98	463.68	1.44336	1.25391	2.8118	-0.240106	FT19
44928.9	77181.2	2226.04	28263.6	2.46967	3.64209	4.59664	1.10369	nd
174324	181486	537.32	36267.1	1.30217	3.3762	4.30706	1.82928	FT20
157739	208749	4831.84	17269.2	2.35897	2.98483	4.02479	0.55316	FT17
77988	80088	243.41	19303.9	1.3124	3.45867	4.38752	1.89931	FT20
149443	214135	110115	10787	3.78854	2.76077	4.75175	-1.00895	FT3
82113.4	92878.6	2488.64	8582.4	2.4329	3.03432	4.07627	0.537647	FT17
138744	244940	434.3	10869.8	1.13779	2.70283	3.66418	1.39843	FT21
254549	262143	192030	14107.7	3.94369	2.79085	4.89562	-1.13391	nd
106066	175757	3899.61	101041	2.33738	3.83923	4.77603	1.41348	nd
114748	148253	92.92	2298.24	0.965824	2.20538	3.20761	1.39329	FT22
109132	182892	13790.5	23.04	2.92903	0.7484	3.87811	-2.7771	FT10
208165	262143	27807.3	52841.5	3.08556	3.38002	4.48806	0.278816	nd
56072.6	82381.7	52585.6	11902.3	3.88338	3.23301	4.89365	-0.645236	nd
192040	186863	4670.24	20240.6	2.39788	3.10518	4.12487	0.636885	FT17
82570	37764.9	6618.53	3013.2	3.31201	2.96861	4.40662	-0.341734	nd
135624	86300.5	33399.7	1156.32	3.66352	2.13326	4.60251	-1.46066	FT4
132189	146745	305.02	24109.9	1.18172	3.28985	4.22109	1.89787	FT20
155173	215732	1286.74	628.56	1.63001	1.34917	2.94832	-0.311144	FT19
145106	262143	99263.8	262143	3.6539	4.08062	5.13946	0.421747	nd
174429	217934	132179	101568	3.86097	3.74755	5.03042	-0.114407	FT1
137041	182592	13073.4	6.48	2.90506	0.725649	3.85512	-3.30481	FT10
151968	251109	4354.11	18851.8	2.20955	2.94127	3.96574	0.636453	FT17
255043	262143	262143	26685.4	4.07981	3.07752	5.0421	-0.992265	nd
200572	217133	45977.2	34457.8	3.39646	3.27452	4.56872	-0.125256	FT7
50602.7	120468	53169.4	1502.64	3.72137	2.09752	4.65689	-1.54881	nd
116840	262143	519.14	10159.9	1.16771	2.64056	3.60999	1.29161	FT21
171232	252916	560.55	18750.2	1.20118	2.93562	3.88282	1.52439	FT21
113277	112191	233.31	15160.3	1.18186	3.20339	4.13738	1.81278	FT21
262143	262143	1183.72	80671	1.4877	3.56589	4.49451	1.83347	nd
193082	193928	218.16	2816.64	1.04167	2.17326	3.19449	1.11096	FT22
129775	138730	3055.25	12263	2.33357	3.01449	4.04304	0.603551	FT17
148665	148444	323.2	22312.1	1.19568	3.25051	4.18322	1.83907	FT20
208962	189747	153371	107789	3.98676	3.83402	5.13873	-0.153167	FT1
127729	148246	945.36	325.44	1.66575	1.22135	2.93309	-0.463126	FT19
127161	129706	77425.6	2712.96	3.85399	2.35077	4.79088	-1.45544	FT4
133226	124191	801.94	270	1.67249	1.21727	2.93608	-0.472778	FT19
101638	117360	21191.8	8964	3.32538	2.94902	4.40985	-0.373666	nd
186115	227398	226738	57317.8	4.07854	3.47832	5.09662	-0.597235	FT2
71616.7	84550.1	132.31	866.88	1.10731	1.99844	3.07253	0.816366	nd
93132.3	113725	64778.4	16511.8	3.83344	3.23519	4.85418	-0.593637	FT2
262143	262143	97849.8	406.8	3.64758	1.08918	4.57382	-2.38118	nd
74069.6	117532	1525.1	7710.48	2.05486	2.88054	3.89531	0.703783	nd
182808	249147	4769.22	81.36	2.26125	0.798694	3.28934	-1.76804	FT15
187398	244634	165989	42890.4	3.91014	3.31852	4.93138	-0.58772	FT2
154864	224362	54377.4	19455.1	3.45652	3.0059	4.5173	-0.446384	FT8
143859	134083	20758.5	6515.28	3.25643	2.74432	4.30837	-0.503263	FT8
151268	262143	99137.6	3835.44	3.65334	2.17688	4.59419	-1.41242	nd
174342	262143	176324	6774.48	3.90632	2.45144	4.84415	-1.41543	nd
72786.6	67126.6	930.21	164.16	2.09033	1.26821	3.21227	-0.753314	FT19
197779	151660	357.54	2443.68	1.22089	2.22434	3.26648	0.83472	FT22
165033	156852	4061.21	15598.8	2.41569	3.06712	4.09809	0.584436	FT17
219128	182908	5592.37	19906.6	2.49862	3.10729	4.14429	0.5514	FT17
58971.1	69073.9	221.19	858.96	1.33331	2.09599	3.19417	0.589207	nd
202400	250855	5934.76	3375.36	2.37009	2.13536	3.56953	-0.245083	FT13
97422.8	85738.9	11965.5	44051.8	3.20975	3.79016	4.81514	0.566034	FT11
137823	97671	103405	25884.7	4.10473	3.50033	5.1218	-0.601497	FT2
97870.7	83109.9	585.8	563.04	1.71999	1.78375	3.14061	-0.0172101	FT19
257864	175186	39076.9	4258.08	3.41963	2.42242	4.39334	-0.962706	nd
53586.5	45261.1	39301.1	7498.08	4.01809	3.2935	5.01451	-0.719455	nd
178184	118205	39854.6	41.04	3.60269	0.803851	4.52829	-2.98727	nd
56776.5	157445	73001.8	66667	3.74306	3.70563	4.94797	-0.0394228	nd
59146.5	124866	99.99	1378.8	0.992455	2.03613	3.07346	1.13954	nd
171033	148622	54714.7	114091	3.64149	3.96539	5.05531	0.319148	FT6
181157	134115	20954.5	7016.4	3.26054	2.77799	4.31923	-0.475162	FT8
111574	123754	100031	80089.2	3.98677	3.89092	5.163	-0.0965624	FT1
79229.9	124422	27139.7	42.48	3.40967	0.802409	4.33939	-2.80542	FT5
29113.1	102262	94.94	1149.12	1.0119	2.04498	3.08512	1.08292	FT22
83322.1	94191.6	3564.29	37617.1	2.60306	3.68003	4.64069	1.02341	FT16
139256	184095	95766.2	3193.2	3.79361	2.26033	4.73042	-1.47699	FT4
112808	196476	4225.84	17879	2.32144	3.02747	4.05118	0.626431	FT17
137892	177962	254.52	2051.28	1.08738	2.05783	3.11249	0.906303	FT22
59194.7	65415.7	1199.88	100.08	2.23901	1.08439	3.29825	-1.07879	nd
154816	212516	222160	56440.8	4.09919	3.50127	5.11759	-0.595072	FT2
121319	122476	2129.08	10.08	2.21089	0.737421	3.24219	-2.32473	FT15
262143	262143	10925.2	-388.08	2.6497	0.359944	3.60418	NA	nd
169575	169712	55101.6	123792	3.58602	3.94311	5.02288	0.35153	FT6
205861	175186	7027.58	63149	2.6313	3.63518	4.60269	0.953561	FT16
51865.9	93659.3	2055.35	12366.7	2.33175	3.19314	4.18748	0.779369	nd
262143	262143	262143	37049.8	4.07981	3.22327	5.05741	-0.849753	nd
50338	112844	2213.92	8566.56	2.27403	2.94627	3.98016	0.587645	nd
151701	125758	4853.05	47738.2	2.61256	3.65782	4.62138	0.992851	FT16
187759	128743	16120.6	60055.9	3.1608	3.74796	4.7721	0.571174	FT11
113522	125266	146.45	1340.64	1.04832	2.02027	3.0745	0.961623	FT22
194361	171212	4116.76	16611.8	2.37831	3.05611	4.08304	0.605862	FT17
110487	110829	1576.61	18.72	2.10441	0.759185	3.1582	-1.92542	FT15
123930	118122	17575	2291.04	3.23857	2.31447	4.22578	-0.884863	FT9
64080.9	65198.5	1259.47	4261.68	2.26599	2.8789	3.92779	0.529393	FT17
37099.2	89537.5	37558.9	1437.12	3.69899	2.22243	4.63901	-1.41722	nd
211021	194953	86014.6	3054.24	3.72122	2.21056	4.6598	-1.44967	FT4
176519	137144	796.89	354.24	1.61617	1.29287	2.92395	-0.352101	FT19
43071.6	100378	202	1143.36	1.17229	2.05184	3.1272	0.752832	nd
262143	262143	118947	256038	3.73355	4.07036	5.15547	0.332952	nd
129466	208062	153148	37390.3	3.94579	3.32942	4.96179	-0.612353	FT2
95632.7	114693	71980.7	21695	3.87595	3.35201	4.91209	-0.520855	FT2
141147	262143	3913.75	-42.48	2.13028	0.675982	3.16932	NA	nd
149882	262143	26432.7	115811	3.06246	3.72418	4.7345	0.641609	nd
144550	255717	7614.39	29913.8	2.48552	3.13939	4.1666	0.594237	FT17
192126	136520	2789.62	11527.2	2.29507	2.99399	4.02065	0.616179	FT17
177728	90531.4	3249.17	10731.6	2.57732	3.14528	4.18873	0.518892	FT17
54826.8	117646	197.96	1537.2	1.12461	2.12074	3.16876	0.890153	FT22
162368	189720	3719.83	14441	2.2737	2.94747	3.98102	0.589075	FT17
107728	173971	232.3	20287.4	1.07324	3.138	4.07169	1.94118	FT20
123251	182735	29229.4	18	3.27108	0.741494	4.20426	-3.21055	FT5
168712	175226	3467.33	2751.84	2.27846	2.21175	3.55013	-0.100372	FT13
262143	262143	903.95	23791	1.36417	3.02628	3.97407	1.42027	nd
67168.2	62266.5	27866.9	31916.2	3.72749	3.78913	4.98232	0.0589218	nd
125850	94459.2	3098.68	1959.84	2.53333	2.3469	3.72878	-0.198956	FT13
200402	110920	229.27	2634.48	1.18007	2.41145	3.41192	1.06035	FT22
186015	262143	3141.1	32954.4	2.01159	3.17136	4.13891	1.02083	nd
153711	209623	277.75	2862.72	1.0717	2.14273	3.17555	1.01312	FT22
98313.9	169974	106625	23215.7	3.87575	3.20813	4.88303	-0.662076	nd
205473	175266	5880.22	21121.9	2.54436	3.15261	4.1877	0.55534	FT17
217825	241212	25167.2	4350.96	3.07802	2.27935	4.08769	-0.762249	FT9
59705	113699	2578.53	51018.5	2.34856	3.73099	4.67338	1.29636	FT16
157058	95192.5	2837.09	8050.32	2.48597	2.99469	4.05832	0.45294	FT17
183436	224248	19607.1	123.84	2.99723	0.854811	3.94442	-2.19955	FT10
190960	169070	25519.7	4871.52	3.24503	2.50267	4.25468	-0.719211	nd
156327	252515	21647.3	-96.48	2.98817	0.620887	3.93118	NA	FT10
57610	112935	2679.53	10461.6	2.37155	3.03543	4.0658	0.59154	nd
164165	128617	220.18	7244.64	1.12888	2.81156	3.76372	1.51724	FT21
177121	136576	4054.14	4129.2	2.48397	2.52521	3.77756	0.00796721	nd
126481	176331	106206	6988.32	3.85792	2.65085	4.80749	-1.18177	FT3
137252	199284	3722.86	38.88	2.24856	0.76576	3.27592	-1.98115	FT15
158058	187170	336.33	22882.3	1.14126	3.15898	4.0936	1.83273	FT20
161914	224046	23978.4	136203	3.0896	3.86362	4.85427	0.754367	FT11
230763	253404	1696.8	958.32	1.69211	1.47854	3.02027	-0.24812	FT19
234058	211414	52933.1	284.4	3.47096	1.0433	4.40092	-2.2698	FT5
144232	105601	24426.8	-1.44	3.43578	0.713292	4.36418	NA	FT5
145065	215150	38953.7	66.96	3.32657	0.794861	4.25855	-2.76473	FT5
152521	147617	464.6	8553.6	1.32631	2.8244	3.78598	1.26507	FT21
138086	170447	52763.4	122673	3.56495	3.93727	5.01253	0.366416	FT6
137754	85129.9	1077.67	-149.76	2.04146	0.29985	3.03742	NA	FT15
169400	199135	6701.35	66581.3	2.54585	3.60225	4.56585	0.99719	FT16
49838.7	95417.7	17363.9	36	3.32885	0.811364	4.26092	-2.68335	FT10
172034	254378	7719.43	5932.08	2.49491	2.40274	3.7297	-0.114378	FT13
64886.7	150549	28122.4	82.08	3.34054	0.853071	4.27264	-2.53482	FT5
108398	145410	21863.5	92845.4	3.24329	3.88504	4.897	0.628041	FT11
182738	109689	8480.97	16762.3	2.94062	3.25784	4.36198	0.295889	FT12
195936	221019	43520.9	260.64	3.36407	1.00535	4.29686	-2.22266	FT5
50451.8	87095.3	46092.4	36763.9	3.80116	3.70426	4.97833	-0.0982071	nd
187063	262143	489.85	4930.56	1.15164	2.29962	3.31549	1.00283	FT21
63946.6	114118	36346.9	1999.44	3.57754	2.26522	4.52637	-1.25956	nd
69493.1	80299	19760.7	-29.52	3.46329	0.624492	4.39044	NA	FT5
187236	166056	13277.5	19296	2.95611	3.13642	4.29261	0.162352	FT12
136675	126509	17449.8	2046.24	3.20447	2.22621	4.18783	-0.930833	FT9
185373	257424	4055.15	32641.2	2.15885	3.17518	4.15397	0.905759	nd
227851	184364	116027	3937.68	3.87717	2.36079	4.81338	-1.46932	nd
173347	262143	394.91	5007.6	1.09868	2.30712	3.31406	1.10313	nd
53914.3	113359	516.11	425.52	1.49172	1.47474	2.91942	-0.0838223	FT19
133197	121830	845.37	585.36	1.71146	1.60284	3.0698	-0.159624	FT19
165665	146822	116607	29536.6	3.97906	3.37914	4.99799	-0.596363	FT2
162945	123694	16012.5	2175.12	3.17584	2.26699	4.16743	-0.866977	FT9
128234	161512	2891.63	2061.36	2.22634	2.109	3.48666	-0.146989	FT13
131474	262143	231514	73081.4	4.0255	3.52256	5.06519	-0.500771	nd
200346	262143	6771.04	141.12	2.41448	0.851372	3.42108	-1.68107	FT10
109635	82831.1	2279.57	20855.5	2.44629	3.47784	4.44608	0.961368	FT16
168080	232220	37385.1	25639.2	3.27397	3.11369	4.43361	-0.163795	FT7
179671	244728	260294	63344.9	4.10674	3.48997	5.12138	-0.613753	FT2
207425	210971	608.02	6271.2	1.29185	2.51728	3.51332	1.01343	nd
125841	139089	50234.4	126302	3.63304	4.0386	5.10354	0.400408	FT6
198436	132841	445.41	32203.4	1.35232	3.46119	4.39053	1.85914	FT20
78922.6	66301.5	16619.6	52.56	3.47147	0.913685	4.40047	-2.49996	FT10
258585	262143	64664.2	19877	3.46435	2.94574	4.50853	-0.512312	nd
262143	262143	37888.1	72581	3.22552	3.51954	4.6247	0.28232	nd
44529.1	103984	119.18	4088.88	1.04486	2.64724	3.60712	1.5354	FT22
69038.9	62656.4	21610	1042.56	3.6127	2.24006	4.55815	-1.31655	FT9
188395	166445	1681.65	995.76	1.91812	1.71832	3.20644	-0.227581	FT13
206169	185774	147542	11467.4	3.97906	2.85303	4.93244	-1.10945	FT3
196146	216058	145180	113362	3.90588	3.79933	5.07796	-0.107441	FT1
156567	190642	21646.3	2884.32	3.11648	2.19341	4.10949	-0.875341	FT9
107579	92670.5	6820.53	-130.32	2.91783	0.376423	3.8585	NA	nd
175612	169704	15844.9	3038.4	3.02732	2.27574	4.04638	-0.717244	nd
251688	262143	8196.15	97297.9	2.50967	3.64798	4.60469	1.07449	nd
173160	195010	976.67	647.28	1.53922	1.41275	2.92052	-0.178656	FT19
221695	227169	1497.83	606.96	1.68375	1.30841	2.96686	-0.392302	FT19
119208	214468	425.21	33736.3	1.16803	3.27062	4.20217	1.89949	FT20
152342	146365	12557.3	321.12	2.98854	1.2211	3.94443	-1.59223	nd
71561.4	83667.4	49872.8	6315.12	3.85337	2.94368	4.82709	-0.897482	nd
57294.8	60335.4	1661.45	18541.4	2.44658	3.56528	4.52484	1.04766	nd
119288	125272	2312.9	1591.92	2.24243	2.10683	3.49375	-0.162236	FT13
107438	88045.7	45608.6	4615.92	3.79176	2.77895	4.75621	-0.994788	FT3
113867	114920	19213.2	5412.24	3.29091	2.73004	4.33099	-0.550223	FT8
203343	122244	102479	24777.4	4.00271	3.38245	5.01745	-0.616578	FT2
262143	262143	7221.5	68508.7	2.44678	3.4942	4.46073	0.977118	nd
184802	182981	25420.7	26172	3.2077	3.22856	4.45018	0.0126496	FT7
76005.1	83622.9	48812.3	35078.4	3.84417	3.70153	5.00139	-0.143489	FT1
80742	68856.8	18928.4	-34.56	3.51239	0.591089	4.43837	NA	FT10
174145	138352	108833	75718.8	3.97487	3.81775	5.12513	-0.157555	FT1
168660	179229	3370.37	10405.4	2.252	2.82527	3.88571	0.489583	nd
258220	262143	34711.7	262143	3.18606	4.08062	5.05401	0.878063	nd
112317	230291	26204.4	27500.4	3.11745	3.14855	4.36774	0.020964	FT7
85421.9	108783	1885.67	73.44	2.20939	0.885031	3.2555	-1.40953	FT15
224462	262143	140483	23109.8	3.80667	3.01329	4.79523	-0.783827	nd
67774.1	142408	84524.9	70022.2	3.85149	3.77097	5.03553	-0.081749	FT1
206271	129461	15725.7	26208	3.14706	3.38191	4.51042	0.221824	FT12
128358	189685	667.61	370.8	1.37294	1.17392	2.73834	-0.255383	FT19
161124	150562	22260.4	92492.6	3.23573	3.86819	4.88205	0.618574	FT11
184848	165629	34569.3	23233	3.39003	3.21993	4.54281	-0.172586	FT7
120103	186874	20696.9	83955.6	3.10517	3.73152	4.7482	0.608144	FT11
79562.5	114970	1676.6	72	2.11771	0.873047	3.1821	-1.3671	FT15
167193	125789	89647.6	65033.3	3.93166	3.79289	5.08979	-0.139403	FT1
165990	255900	7229.58	26947.4	2.45937	3.09262	4.12566	0.571404	FT17
129559	262143	7397.24	6431.04	2.45879	2.42682	3.72223	-0.0607885	nd
179371	262143	124666	4786.56	3.7542	2.28527	4.69357	-1.41573	nd
140502	131556	56168.1	5131.44	3.70677	2.64351	4.66835	-1.03925	FT3
174111	184391	118390	94284	3.88594	3.78807	5.06198	-0.0988777	FT1
60600.9	85221.8	2073.53	6127.2	2.38431	2.92182	3.9833	0.470552	FT17
72200.5	165038	285.83	24912.7	1.1318	3.2524	4.18379	1.94031	FT20
203228	135447	44367.3	112.32	3.58993	0.922516	4.51639	-2.59661	FT5
220393	185602	5035.86	52645	2.43918	3.53014	4.49245	1.01928	FT16
254843	262143	262143	69436.8	4.07981	3.50011	5.10205	-0.576949	nd
141096	262143	203528	79457.8	3.96914	3.55925	5.03323	-0.408488	nd
54905	94859.2	2222	21608.6	2.36504	3.43384	4.40006	0.987883	FT17
231776	222831	3121.91	217.44	2.09622	0.957622	3.17569	-1.15708	FT15
88476.1	248832	245816	53056.1	4.07448	3.40475	5.07958	-0.665875	FT2
221893	181282	3665.29	2000.88	2.28961	2.03591	3.49494	-0.262887	FT13
203421	137598	111360	24858.7	3.98731	3.33175	4.99562	-0.651249	FT2
194090	262143	157825	6744.96	3.85774	2.44938	4.79781	-1.3692	nd
182631	219386	4231.9	12452.4	2.26524	2.81503	3.8811	0.468718	FT17
190710	179441	654.48	537.12	1.38848	1.36213	2.82221	-0.085825	FT19
188539	149018	24440	2934.72	3.2823	2.32182	4.26411	-0.920534	FT9
120610	124664	29951.5	-23.04	3.45264	0.670265	4.38034	NA	FT5
179363	157876	2430.06	216.72	2.14654	1.0495	3.2244	-1.04972	FT15
126446	230517	125427	4674.24	3.81334	2.33587	4.75158	-1.42868	FT4
43256.5	93469.4	8041.62	1238.4	2.98982	2.12767	3.99688	-0.812483	nd
175541	207612	15416.6	26207.3	2.92194	3.17319	4.30209	0.230432	FT12
94510.9	136840	78538.6	62313.1	3.83677	3.73742	5.01255	-0.100504	FT1
172829	116775	94376.4	25889.8	3.9867	3.42192	5.01279	-0.561735	FT2
204039	120928	3830.93	12814.6	2.51615	3.09541	4.13877	0.5244	FT17
159273	250158	4821.74	81108.7	2.26484	3.58878	4.53593	1.22586	nd
165518	177234	7032.63	68609.5	2.62603	3.6664	4.63022	0.989267	FT16
75164.6	72553.4	13922.8	-126	3.35256	0.304596	4.27912	NA	FT10
59454.6	102122	7357.85	61143.1	2.90796	3.85697	4.82658	0.919597	nd
74512	98765.9	1234.22	-73.44	2.03444	0.531699	3.07014	NA	nd
71201.9	262143	3875.37	3622.32	2.12501	2.14858	3.45639	-0.0293263	nd
159780	127207	144.43	15840.7	1.04324	3.16715	4.0992	2.04012	FT20
262143	262143	40930.2	777.6	3.26024	1.35777	4.20168	-1.72129	nd
64711.3	67839.7	7687.11	11637.4	3.11555	3.3089	4.45462	0.180091	FT12
144926	139700	117260	85749.1	4.00326	3.86782	5.16232	-0.13592	FT1
115135	175216	1742.25	2521.44	1.90934	2.16869	3.38621	0.160538	FT13
109956	211937	125289	103395	3.84973	3.76754	5.03303	-0.0834156	FT1
81359.7	76808.5	15217.7	4645.44	3.36681	2.8438	4.41264	-0.515321	FT8
139582	148457	3645.09	34320.2	2.38891	3.44032	4.40779	0.973842	FT16
90018.1	60044.5	37302.3	1191.6	3.87149	2.32551	4.80692	-1.49561	nd
210187	157187	3969.3	15151.7	2.40309	3.05319	4.08509	0.581747	FT17
204312	146019	3132.01	70.56	2.32004	0.837722	3.34109	-1.64726	FT15
65468.9	72860.4	11880.6	1368.72	3.2797	2.29903	4.2597	-0.938525	FT9
223527	195118	31197.9	10781.3	3.2709	2.80283	4.33274	-0.461455	FT8
143719	249594	249836	60209.3	4.08023	3.45902	5.09419	-0.617991	FT2
95481.8	116322	38776.9	94488.5	3.59768	3.99003	5.05906	0.386805	FT6
171028	206194	118553	3994.56	3.83754	2.3139	4.77403	-1.47244	FT4
262143	248453	1156.45	1058.4	1.50258	1.53994	2.9501	-0.038477	FT19
167061	219075	16506.4	81.36	2.92868	0.809889	3.8792	-2.30724	FT10
167614	262143	390.87	21682.1	1.0964	2.98474	3.92532	1.74407	FT20
182981	137151	5182.31	14838.5	2.60235	3.10466	4.16428	0.456866	FT17
192954	152664	858.5	753.84	1.59895	1.6172	3.02372	-0.0564611	FT19
122072	153135	50748.5	122960	3.59507	3.98499	5.05475	0.384342	FT6
205130	234053	20844.4	72.72	3.00567	0.794729	3.95119	-2.45734	FT10
85557.8	135115	17048.8	8935.2	3.16427	2.88415	4.284	-0.28059	nd
154496	243809	5604.49	65943.4	2.35545	3.50927	4.46755	1.07063	FT16
161482	197012	4743.97	125.28	2.37905	0.875418	3.39297	-1.57826	FT15
94763.7	129744	360.57	365.76	1.27822	1.3335	2.74805	0.00620662	FT19
191120	120933	12452.3	18514.1	3.07201	3.25863	4.40834	0.172253	FT12
262143	262143	90269.8	293.76	3.61201	0.991722	4.53842	-2.48755	nd
62982.8	95810.6	452.48	433.44	1.50977	1.57128	2.96598	-0.0186704	FT19
75996.4	236483	1651.35	19134	1.7149	2.97487	3.94396	1.06397	nd
61325.3	74606.7	220.18	44.64	1.30094	0.86618	2.55017	-0.693054	nd
258719	262143	632.26	51342.5	1.22841	3.36735	4.29725	1.90958	nd
129035	163324	22598.8	7724.16	3.20589	2.73196	4.26872	-0.466233	FT8
144271	115482	1793.76	-197.28	2.15138	0.310592	3.14065	NA	nd
160782	221909	42946.2	10116.7	3.35634	2.71517	4.37862	-0.627885	FT8
121028	98757.8	2943.14	24233	2.48593	3.46652	4.43962	0.915597	FT16
118380	175872	132185	33341.8	3.95493	3.35299	4.97367	-0.598193	FT2
195183	144109	13044.1	99.36	3.01312	0.888548	3.96002	-2.1182	FT10
135653	119163	14782.4	2414.16	3.15658	2.33545	4.1593	-0.786978	FT9
190221	262143	6743.77	82236.2	2.41245	3.57432	4.53075	1.08616	nd
240246	239466	26504.4	231.12	3.10488	0.955088	4.04785	-2.05948	FT10
171676	150716	329.26	2228.4	1.19672	2.18206	3.22968	0.830454	FT22
207858	200244	223.21	3569.76	1.04012	2.27365	3.27742	1.20393	FT22
175574	146119	10396.9	-8.64	2.90216	0.70185	3.85184	NA	FT10
207846	153157	101426	72805.7	3.8995	3.7562	5.05599	-0.143985	FT1
192548	150292	42313.9	91535	3.52298	3.86443	4.94968	0.335104	FT6
160368	245445	729.22	42824.2	1.30352	3.31638	4.24907	1.76883	FT20
189084	241350	28798.1	274.32	3.13898	0.99545	4.08084	-2.02111	FT10
87902.5	91088.9	12519	46301	3.20285	3.78548	4.81006	0.568023	FT11
137349	127370	78095.2	20444.4	3.86573	3.27955	4.88854	-0.58205	FT2
49791.3	88714.4	47308.4	3600	3.8045	2.66174	4.7588	-1.11864	nd
170777	135376	41834.2	93005.3	3.56418	3.91698	4.99827	0.346976	FT6
41634.6	95962.1	2205.84	7819.92	2.35544	2.97807	4.01902	0.549628	FT17
53017.7	95534.9	42012	4127.04	3.71977	2.69049	4.68391	-1.00773	FT3
185080	210092	3315.83	2.88	2.15986	0.72017	3.19856	-3.0612	FT15
45410	84078.5	13873.4	4188.96	3.28502	2.75573	4.33209	-0.520075	FT9
75330.5	80520.2	588.83	261.36	1.7401	1.40168	3.02361	-0.352751	FT19
135650	139946	10475.7	1987.2	2.92566	2.16209	3.94966	-0.721942	nd
161693	169917	319.16	25223.8	1.15304	3.24501	4.17703	1.8978	FT20
179862	262143	2210.89	1361.52	1.81852	1.64379	3.13442	-0.210543	nd
163771	124711	27630.6	115.2	3.41662	0.945214	4.34729	-2.37994	FT5
76137.8	105076	463.59	647.28	1.47644	1.73374	3.02416	0.144958	FT19
97429.1	200240	114275	9792	3.83427	2.74723	4.79211	-1.06708	FT3
131753	148937	247.45	3489.12	1.1215	2.40492	3.39947	1.14923	FT22
144913	227780	481.77	3708	1.18689	2.22935	3.26467	0.8863	FT22
59995.8	109709	280.78	1505.52	1.24862	2.14514	3.21171	0.72932	FT22
170753	155380	30726.2	346.32	3.36597	1.22779	4.30098	-1.94803	FT5
183668	168460	26187.3	16901.3	3.25826	3.07104	4.40787	-0.190171	FT7
151874	106148	15516.6	13137.8	3.23062	3.16445	4.43128	-0.0722734	FT7
140009	209368	9386.94	107.28	2.68475	0.844954	3.65655	-1.94201	FT10
262143	262143	7534.6	6167.52	2.46795	2.40695	3.71825	-0.0869496	nd
183392	151734	53438.1	126208	3.62193	4.00036	5.07333	0.373236	FT6
183778	209944	3728.92	77.04	2.22217	0.808785	3.25836	-1.68487	FT15
88913.7	262143	153259	12517.2	3.84486	2.73634	4.80099	-1.08792	nd
110712	127969	16948.8	69169.7	3.18616	3.81232	4.82799	0.610777	FT11
156120	262143	98731.5	2980.08	3.65153	2.05084	4.58883	-1.52023	nd
235681	201339	18894.1	385.92	3.02964	1.1662	3.98118	-1.68983	FT10
170973	262143	6046.87	132283	2.35722	3.7823	4.72238	1.33997	nd
148849	203407	157857	40468.3	3.96895	3.37426	4.98901	-0.591148	FT2
179276	253655	3412.79	151.2	2.07442	0.865625	3.14769	-1.35356	FT15
184562	185753	134675	32130	3.93917	3.31256	4.95327	-0.622378	FT2
182198	145432	401.98	27262.8	1.27622	3.34804	4.27927	1.83137	FT20
73893.4	105987	1682.66	79.2	2.16299	0.902642	3.22072	-1.32727	FT15
111427	97549.8	2224.02	1234.8	2.35126	2.10488	3.5497	-0.255542	FT13
132808	96980.2	590.85	263.52	1.64131	1.31624	2.94496	-0.350664	FT19
193771	262143	429.25	13981.7	1.11798	2.78677	3.74015	1.51285	nd
91494.6	88402.3	30126.3	75749.8	3.60741	4.01332	5.07833	0.400436	FT6
195434	142591	44776.3	91712.2	3.57127	3.88823	4.981	0.311378	FT6
62332.6	124902	608.02	287.28	1.52489	1.24128	2.8554	-0.325612	FT19
80440.2	77070.1	4361.18	11376	2.79517	3.24249	4.31004	0.416386	nd
145267	144688	70120.3	4829.76	3.7625	2.57139	4.71434	-1.16192	nd
182469	169850	53037.1	137490	3.56879	3.98852	5.04989	0.41369	FT6
145030	135665	79571.8	25127.3	3.84628	3.34273	4.88747	-0.500614	nd
163502	155903	130.29	2442.24	0.997786	2.21051	3.21751	1.27288	FT22
175928	178193	34714.7	191.52	3.3593	0.980999	4.29201	-2.2583	FT5
50399.6	106250	22722	192.96	3.40087	1.14548	4.33379	-2.07098	FT10
86377	44533.9	1430.16	879.84	2.52286	2.32336	3.71492	-0.210981	FT13
116282	115904	2303.81	2021.76	2.28079	2.26307	3.57195	-0.056717	FT13
225603	171854	3091.61	3774.96	2.22886	2.37422	3.60158	0.0867277	nd
187343	114744	12308.9	18434.2	3.09066	3.27994	4.42802	0.175405	FT12
162039	262143	58798.2	18270.7	3.42209	2.90784	4.46834	-0.507608	nd
64050.8	98633.6	19646.5	5555.52	3.3692	2.81154	4.40741	-0.548561	FT8
216439	203583	5740.84	5042.16	2.45845	2.43133	3.724	-0.0563588	FT13
65290.3	103000	7803.26	13040.6	2.93121	3.17451	4.30614	0.223023	FT12
56873.7	77190.3	189.88	13196.2	1.23503	3.30739	4.23909	1.84197	nd
62450.3	118590	16162	12993.8	3.19905	3.11029	4.39068	-0.0947581	FT7
147247	120681	746.39	384.48	1.64934	1.39249	2.97177	-0.288092	FT19
227522	150978	139591	33647.8	4.04554	3.42421	5.05973	-0.617902	FT2
175055	209952	38940.6	126.72	3.33735	0.867468	4.26969	-2.48756	FT5
70742.9	59527.4	1640.24	219.6	2.4469	1.46588	3.49476	-0.873275	FT15
240294	183230	32718.9	180267	3.32039	4.07352	5.06535	0.741117	nd
262143	246374	57411.4	20856.2	3.43906	2.99513	4.50199	-0.439762	nd
136501	216499	5662.06	3811.68	2.42073	2.26758	3.64107	-0.171858	FT13
184550	262143	39455.6	184523	3.24375	3.92758	4.93167	0.669941	nd
184377	191529	129289	11112.5	3.90789	2.82498	4.86514	-1.06575	FT3
140670	262143	208173	60093.4	3.97902	3.43661	5.01003	-0.539598	nd
167861	160042	2523.99	84.24	2.15946	0.848411	3.21211	-1.47657	FT15
186572	262143	262143	70064.6	4.07981	3.50406	5.10287	-0.573039	nd
167644	153008	16143.8	2301.84	3.08312	2.19061	4.08118	-0.845932	FT9
98310	73314.9	17928.5	-59.76	3.46049	0.514345	4.3869	NA	nd
177195	138586	15733.8	2787.12	3.11642	2.33192	4.12594	-0.751677	FT9
99322	93271.5	230.28	1544.4	1.23627	2.23767	3.27937	0.826504	FT22
85234.7	101258	269.67	1972.08	1.2627	2.31646	3.34516	0.864092	FT22
62164.3	127805	152.51	14858.6	1.05196	3.13665	4.06986	1.98868	FT20
205473	154643	82174.6	2828.88	3.80295	2.28616	4.74011	-1.46312	FT4
98612.5	78685.1	24177.4	236.16	3.56166	1.36342	4.49174	-2.0102	nd
66068.5	65150.1	432.28	163.44	1.68716	1.27963	2.96113	-0.422407	FT19
168790	179550	140961	92011.7	3.97401	3.78903	5.11312	-0.185255	FT1
195457	213947	5898.4	4777.2	2.44717	2.38205	3.69809	-0.0915608	FT13
262143	262143	84570.3	10265.8	3.5832	2.64534	4.55844	-0.915827	nd
262143	188087	202754	53995	4.11261	3.53541	5.13515	-0.574617	nd
193303	151712	14125.9	-76.32	3.02605	0.590805	3.96664	NA	FT10
102164	206358	28271.9	122710	3.20143	3.85398	4.8643	0.637523	FT11
130922	114046	2595.7	10272.2	2.35039	3.02289	4.05243	0.597411	FT17
170309	222659	47004.4	212696	3.3951	4.06068	5.06683	0.655621	nd
262143	262143	228478	64530.7	4.01973	3.46793	5.04834	-0.549078	nd
158402	156472	1092.82	910.08	1.71499	1.70346	3.10722	-0.079469	FT19
103398	91344.4	59355.7	18043.2	3.89119	3.37109	4.92805	-0.517149	FT2
214182	140870	4097.57	84888.7	2.47389	3.85978	4.80051	1.31632	nd
108146	136021	32557.3	80673.8	3.45097	3.85285	4.92036	0.394084	FT6
195430	215669	182210	129978	4.00611	3.85983	5.16063	-0.146702	FT1
72030.6	130030	6308.46	12060.7	2.72238	3.03601	4.15004	0.28145	nd
72729	89101.2	4374.31	38826	2.72801	3.71817	4.6856	0.948213	nd
133926	178613	23888.5	3643.92	3.19056	2.3388	4.18793	-0.81662	FT9
192295	187394	40672.7	14074.6	3.40746	2.94146	4.46561	-0.460868	FT8
136678	141125	82865.4	59156.6	3.84676	3.70121	5.00275	-0.14637	FT1
54006.8	127253	13853.2	10821.6	3.09735	2.99718	4.28759	-0.107257	nd
243602	187616	25749.9	129145	3.20223	3.91783	4.91677	0.700301	FT11
117985	133560	27990.1	10056.2	3.39185	2.94258	4.45464	-0.444569	FT8
171977	117017	69326.4	5171.04	3.85068	2.7009	4.80389	-1.12732	FT3
188464	262143	43552.2	173097	3.28809	3.89969	4.91722	0.59928	nd
238326	213982	1159.48	667.44	1.5796	1.38211	2.93134	-0.239851	FT19
205400	145206	160.59	2272.32	1.0388	2.21001	3.22414	1.15075	FT22
223156	206952	35342.9	24987.6	3.30043	3.15345	4.46467	-0.150578	FT7
84671.4	158864	4821.74	3161.52	2.49499	2.32686	3.70116	-0.183308	FT13
179971	145465	101741	24305.8	3.92343	3.29729	4.93777	-0.621788	FT2
153155	164966	11252.4	19261.4	2.88254	3.13855	4.2671	0.233443	FT12
158010	169798	5258.06	52673	2.50492	3.5694	4.53298	1.00076	FT16
221740	262143	38679	37474.6	3.23481	3.22832	4.46315	-0.0137382	nd
129859	262143	228505	59434.6	4.01978	3.43177	5.04076	-0.584857	nd
115987	110178	254.52	19203.1	1.21429	3.31592	4.247	1.87765	FT20
150384	131156	2311.89	30692.2	2.21819	3.44568	4.40078	1.12306	FT16
180678	169832	138464	100070	3.99053	3.84999	5.14753	-0.141033	FT1
73083.7	75787.4	19546.5	61173.4	3.48412	3.98727	5.02738	0.495493	nd
146538	162574	33797.6	30711.6	3.38827	3.35143	4.59857	-0.0415838	FT7
163668	120280	92766.5	21836.9	3.96623	3.33392	4.979	-0.6282	FT2
208532	179906	39502.1	29736.7	3.41261	3.29251	4.5853	-0.123327	FT7
53456.9	84109.8	2277.55	24755.8	2.43818	3.54636	4.50705	1.03621	nd
107129	134243	195.94	17314.6	1.09174	3.18274	4.11541	1.94629	FT20
65510	105108	7208.37	-155.52	2.88506	0.360118	3.82673	NA	nd
69004.1	84515.8	40630.3	1536.48	3.75896	2.28315	4.69803	-1.42232	FT4
66812.7	80995.9	65312.7	15820.6	3.98572	3.36615	5.00074	-0.615776	FT2
189470	129873	3096.66	1929.6	2.37405	2.18447	3.58773	-0.205426	FT13
216324	161364	22277.6	79255.4	3.20488	3.77049	4.7988	0.551161	FT11
130891	132107	2006.87	-57.6	2.13954	0.607452	3.16895	NA	FT15
58541.4	93114.9	57048.8	4428	3.8654	2.73447	4.81969	-1.11004	nd
114206	123103	176.75	18205.9	1.08821	3.24335	4.17414	2.01285	FT20
255256	262143	262143	26061.8	4.07981	3.06698	5.04116	-1.00253	nd
119694	119922	13064.3	55194.5	3.09767	3.74208	4.75526	0.625808	FT11
173968	172419	3504.7	41.76	2.29236	0.777576	3.31321	-1.92389	FT15
51022.2	93095.7	2121	8098.56	2.3509	3.00733	4.0405	0.581867	nd
218194	262143	65438.9	262143	3.46964	4.08062	5.09678	0.602702	nd
121402	204132	32988.6	12250.8	3.27568	2.84029	4.34561	-0.4302	FT8
260062	262143	257003	10962	4.07115	2.67555	5.00954	-1.37005	nd
72159.4	63187.6	39786.9	27185	3.8774	3.71259	5.02526	-0.16541	FT1
159100	130336	499.95	455.76	1.41096	1.43881	2.86526	-0.0401903	FT19
182572	217577	99620.3	3713.04	3.73752	2.2524	4.67663	-1.42862	FT4
122896	103898	10863.6	63080.6	3.079	3.86306	4.8523	0.763924	FT11
181998	185910	173532	12689.3	4.0497	2.89841	5.00073	-1.13594	nd
262143	262143	37360.9	64720.8	3.21921	3.46922	4.59041	0.238626	nd
183210	151570	815.07	470.88	1.57566	1.38016	2.92861	-0.238285	FT19
169757	185004	1180.69	644.4	1.66618	1.43684	2.9941	-0.26298	FT19
146115	147618	4480.36	13613.8	2.49499	3.03345	4.0884	0.482665	FT17
207275	143163	117723	100471	3.99427	3.92627	5.18301	-0.0688192	FT1
56692	105459	170.69	17879.8	1.11521	3.30372	4.2334	2.02015	FT20
242415	262143	62649.3	21098.2	3.45029	2.9725	4.50443	-0.472672	nd
50737	83178.5	1464.5	-133.92	2.21758	0.331629	3.20403	NA	FT15
136066	211777	145278	12273.1	3.91494	2.82446	4.87154	-1.07325	FT3
238078	214953	59822.3	2999.52	3.51785	2.15344	4.46577	-1.29981	nd
171637	244403	480.76	16418.9	1.1658	2.89125	3.83977	1.53342	FT21
191446	136098	272.7	3036.24	1.17105	2.38163	3.38584	1.04665	FT22
183456	187923	92154.4	3186.72	3.76768	2.24931	4.7053	-1.46117	FT4
123659	181500	93636.1	69949.4	3.78997	3.66445	4.95487	-0.126659	FT1
262143	151332	4072.32	16987	2.43505	3.12104	4.14351	0.620274	nd
163364	235288	20929.2	36945.4	3.00512	3.26984	4.39089	0.246807	FT12
232123	262143	619.13	5518.8	1.22148	2.35389	3.36948	0.950063	nd
216483	229494	266.64	37415.5	1.04723	3.28644	4.21536	2.14713	FT20
140257	136233	49188	1592.64	3.63291	2.06495	4.57142	-1.48974	FT4
202071	135004	12998.7	50.4	3.04139	0.810374	3.98523	-2.41147	FT10
59860.7	97002.4	169.68	3178.08	1.13432	2.5627	3.53797	1.27253	FT22
173566	228393	303	9963.36	1.07195	2.69497	3.65273	1.51696	FT21
191486	162443	3364.31	-100.8	2.30201	0.561805	3.30298	NA	FT15
147751	186779	18698.1	206.64	3.05917	0.988388	4.00524	-1.95658	FT10
208388	196037	15612.6	24279.1	2.95428	3.16473	4.30854	0.191758	FT12
146469	143245	22304.8	7260.48	3.25901	2.76357	4.3147	-0.487434	FT8
40751.4	106992	52753.3	14638.3	3.77007	3.20889	4.79925	-0.556758	nd
207318	202954	4146.05	2823.84	2.29494	2.152	3.53583	-0.166794	FT13
96358.7	77273.1	57211.4	4196.88	3.94835	2.79502	4.9002	-1.13456	FT3
124107	112132	22382.6	6638.4	3.37014	2.83412	4.41298	-0.527847	FT8
191276	175838	524.19	9201.6	1.30484	2.77811	3.74281	1.24437	FT21
148726	106061	2488.64	56.88	2.3659	0.850868	3.38022	-1.641	FT15
181220	166028	2251.29	95.04	2.07863	0.859795	3.15021	-1.37453	FT15
161913	224428	18902.2	29848.3	2.98004	3.19634	4.3369	0.198409	FT12
39184.8	115813	49359.7	36995.8	3.706	3.58226	4.87253	-0.125221	nd
71516.3	134042	38313.3	1939.68	3.52967	2.17144	4.47756	-1.29562	nd
205627	132660	53032.1	95922	3.67779	3.93929	5.05031	0.25738	nd
262143	236876	13583.5	1524.24	2.80142	1.7567	3.80468	-0.949958	nd
51613.1	89163.8	1467.53	1447.2	2.18208	2.2279	3.51441	-0.00605842	FT13
176225	244714	792.85	45725	1.3381	3.3466	4.27896	1.76096	FT20
183209	123303	51278.7	1950.48	3.6952	2.2153	4.63518	-1.4198	FT4
126139	185486	314.11	4641.12	1.12618	2.43617	3.42675	1.16954	FT22
174291	177506	2460.36	-5.04	2.09045	0.709581	3.14089	NA	FT15
164830	181781	128517	106469	3.92815	3.84736	5.11149	-0.0817407	FT1
135944	171648	3154.23	126	2.23997	0.899428	3.28126	-1.39852	FT15
184670	237586	69475.9	165429	3.53976	3.92284	4.99507	0.376779	FT6
190299	115146	2914.86	9390.96	2.40433	2.97844	4.02886	0.508092	FT17
151381	176741	43712.8	176.4	3.46552	0.962905	4.39502	-2.39411	FT5
116595	123244	584.79	452.16	1.51211	1.46309	2.92499	-0.111708	FT19
187526	132330	20328.3	69535.4	3.25293	3.79998	4.83193	0.534106	FT11
210906	262143	101650	395.28	3.66437	1.07955	4.59026	-2.4102	nd
183109	189231	19905.1	39955	3.08173	3.40044	4.50015	0.302607	FT12
148825	144812	21217.1	7138.08	3.23165	2.75086	4.29183	-0.473104	FT8
155528	248618	21153.4	86365.4	2.98472	3.61899	4.63595	0.610959	FT11
152410	114249	32000.8	147.6	3.52069	1.03121	4.44931	-2.33608	FT5
95491.2	90711.1	525.2	446.4	1.61428	1.61541	3.02983	-0.0706005	FT19
76239.7	126113	12695.7	2072.16	3.06172	2.2339	4.06856	-0.787233	FT9
144802	208242	19976.8	98.64	3.03971	0.835353	3.9841	-2.30647	FT10
197044	159824	23161.3	2144.88	3.22672	2.13405	4.19958	-1.03336	nd
61408.3	77550.8	14158.2	-51.84	3.33029	0.55004	4.25983	NA	FT10
187024	262143	262143	26239.7	4.07981	3.07001	5.04143	-0.99958	nd
198602	90935.4	3184.53	30888.7	2.56534	3.60917	4.57368	0.986755	FT16
213170	139997	240.38	1460.16	1.12963	2.00717	3.08447	0.783502	FT22
208355	195867	21931.1	265.68	3.11013	1.04583	4.05433	-1.9167	FT10
203558	262143	28401.2	180	3.09517	0.887856	4.03754	-2.19806	FT5
251014	222693	129177	10895.8	3.84142	2.74747	4.79865	-1.07393	FT3
166557	262143	5385.32	68071	2.29783	3.49138	4.44749	1.10175	nd
262143	262143	201840	37193.8	3.9655	3.22499	4.95992	-0.734538	nd
198961	193554	113644	92931.1	3.84674	3.76056	5.02828	-0.087386	FT1
162937	149772	43895.6	1911.6	3.54076	2.10902	4.4855	-1.36102	FT4
60461.1	125977	181.8	14283.4	1.0893	3.1255	4.06003	1.89524	FT20
168723	156263	97110.5	6860.16	3.87164	2.69788	4.82305	-1.15093	FT3
56403.6	74848.1	6105.45	42.48	2.96532	0.85859	3.91455	-2.15753	nd
221168	128137	41611	55.44	3.58611	0.825159	4.51211	-2.87538	FT5
199022	160461	2335.12	13379	2.11659	2.98834	3.99092	0.758116	FT17
146618	122627	8812.25	18123.8	2.90676	3.24306	4.34175	0.313163	FT12
123627	147187	26127.7	8966.88	3.31774	2.84709	4.37737	-0.46446	FT8
208768	190414	485.81	37553	1.24754	3.3704	4.30053	1.88818	FT20
129308	124073	2157.36	16084.8	2.21101	3.185	4.1674	0.872493	nd
158402	78230.6	2075.55	1401.12	2.42795	2.2759	3.64779	-0.170658	FT13
212125	237581	142100	141090	3.85486	3.8534	5.07627	-0.00309833	nd
200387	164890	110375	76679.3	3.9042	3.7466	5.05477	-0.158192	FT1
99212.2	136372	29851.6	58.32	3.41124	0.823913	4.34109	-2.70915	FT5
81766.6	156192	247.45	2369.52	1.11016	2.19474	3.22414	0.981173	FT22
63963.9	62954.3	43383.5	3688.56	3.91694	2.82943	4.87374	-1.07047	FT9
93120.5	83927	247.45	1200.96	1.30057	2.1659	3.23699	0.686041	nd
262143	262143	151192	74587.7	3.83891	3.53151	4.93515	-0.306862	nd
262143	209761	97597.3	3590.64	3.74458	2.25389	4.6834	-1.43427	nd
66632.6	137828	1420.06	8857.44	1.9289	2.87123	3.87255	0.795002	nd
72825.4	77643.8	291.89	16912.8	1.4019	3.41415	4.34554	1.763	FT20
115636	107077	51460.5	2886.48	3.75882	2.47136	4.70548	-1.25111	FT4
57956	72523	9191	1068.48	3.16624	2.18031	4.15065	-0.934596	nd
121706	135917	13091.6	85.68	3.04156	0.874063	3.98655	-2.18411	FT10
262143	210453	55058.1	63.36	3.49044	0.792319	4.41817	-2.93901	nd
181096	194151	42338.2	11921	3.40955	2.85063	4.44633	-0.550418	FT8
55051.2	123096	58886	46643	3.75679	3.65703	4.93313	-0.101225	nd
119735	136812	400.97	2368.8	1.29827	2.25945	3.30632	0.771417	FT22
166501	145373	4470.26	44355.6	2.50145	3.56214	4.52617	0.996616	FT16
189369	176122	5459.05	52193.5	2.50538	3.54936	4.51501	0.9805	FT16
75192.2	56270.1	29311.2	1293.84	3.7942	2.39603	4.73552	-1.35515	nd
63365.9	88683	11209	1820.88	3.16504	2.34189	4.1671	-0.789285	FT9
59048.6	86656	440.36	-41.76	1.54661	0.59605	2.66274	NA	nd
68410.8	98668.9	1611.96	-136.8	2.17815	0.380862	3.17466	NA	nd
262143	262143	9418.25	7498.8	2.57783	2.49928	3.80979	-0.0989784	nd
61695.1	87735.7	361.58	138.96	1.444	1.09615	2.75626	-0.415315	FT19
176469	135584	84015.8	7783.92	3.87037	2.8202	4.83063	-1.03316	FT3
178264	179998	10605	218.16	2.81413	1.01291	3.77909	-1.68674	nd
167027	171735	123174	101965	3.93444	3.85331	5.11759	-0.0820665	FT1
158065	184211	763.56	34969	1.4467	3.35358	4.28775	1.66084	nd
229868	194213	35491.4	3949.2	3.33073	2.33723	4.30767	-0.953614	FT9
54193.2	97830.6	147.46	11005.2	1.09881	3.122	4.0569	1.87292	nd
161605	140400	91865.6	63676.8	3.89423	3.73566	5.04448	-0.159172	FT1
154059	262143	7339.67	7519.68	2.45489	2.50058	3.75346	0.0105228	FT17
200199	230230	4138.98	4112.64	2.22851	2.27463	3.55438	-0.00277262	FT13
143304	262143	1875.57	956.16	1.72816	1.46012	3.03351	-0.292603	FT13
262143	262143	88332.6	262143	3.60243	4.08062	5.12612	0.472417	nd
62007.1	96420.7	74240	52048.1	3.9655	3.81174	5.11719	-0.154234	FT1
168535	180780	36478.2	88.56	3.37497	0.839372	4.30594	-2.6148	FT5
244112	170603	8252.71	35216.6	2.72099	3.39049	4.4062	0.630151	nd
44216.3	71512	1660.44	14013.4	2.36056	3.36758	4.3408	0.926319	nd
182118	184829	284.82	41292	1.10379	3.42528	4.35208	2.1613	nd
64866.9	142660	11302.9	1558.8	2.95189	2.0308	3.955	-0.8604	nd
154394	118981	77230.7	19085	3.89072	3.27925	4.90822	-0.607097	FT2
120067	179248	4600.55	18385.9	2.41128	3.08091	4.10802	0.601676	FT17
202186	189067	57956.8	1887.84	3.56062	1.98493	4.50041	-1.48714	FT4
60511.6	79679.9	92.92	10293.1	1.04788	3.18343	4.1151	2.04444	FT21
172982	143928	3148.17	18256.3	2.33007	3.17533	4.17236	0.763355	nd
49115.1	114540	76358	18192.2	3.90241	3.27489	4.91671	-0.622968	nd
169256	220162	4802.55	52167.6	2.32868	3.45116	4.41291	1.03593	FT16
74381.7	97684.2	14255.1	19063.4	3.22985	3.36576	4.53286	0.12623	nd
138655	127283	88024.5	5318.64	3.91848	2.67521	4.86531	-1.2188	nd
196261	262143	36129.7	5253.12	3.20412	2.33019	4.19828	-0.837447	nd
89028.3	246941	95111.7	6670.8	3.6614	2.47235	4.61508	-1.15406	nd
194524	201222	109153	90519.8	3.812	3.73209	4.99664	-0.0812908	FT1
54668	113493	2646.2	10547.3	2.36268	3.03687	4.06539	0.600518	FT17
262143	262143	9681.86	37200.2	2.59127	3.22507	4.25247	0.584587	nd
52979	160087	48157.8	1693.44	3.55229	2.01435	4.49332	-1.4539	FT4
207731	262143	2406.83	1491.84	1.86537	1.69198	3.17238	-0.207723	FT13
164100	132061	35721.7	11525.8	3.50524	3.0088	4.55361	-0.491262	FT8
71171.9	79516.3	32191.7	50222.9	3.68336	3.8803	5.01555	0.193157	nd
129117	142600	23420.9	8870.4	3.28294	2.85651	4.35497	-0.42166	FT8
147814	215911	23037.1	104292	3.08821	3.7632	4.77065	0.655823	FT11
161815	121906	373.7	17905.7	1.31579	3.24031	4.17594	1.68047	FT20
231590	149945	58909.3	2864.88	3.67014	2.30721	4.61488	-1.31308	FT4
150325	193541	110821	83337.8	3.83573	3.71296	5.00138	-0.123781	FT1
64907.2	76701.4	1539.24	19.44	2.28574	0.780395	3.30795	-1.89861	FT15
262143	178035	353.5	29430.7	1.16845	3.29256	4.22348	1.92041	nd
136458	168021	335.32	9272.88	1.1699	2.80229	3.75728	1.44176	FT21
197581	154746	4080.4	12598.6	2.42486	2.97766	4.03255	0.489618	FT17
203599	143023	101641	69048	3.93041	3.76296	5.0768	-0.167919	FT1
178752	105583	139.38	20440.8	1.07097	3.36224	4.28985	2.1663	FT20
166565	226206	6353.91	3897.36	2.4565	2.25706	3.65627	-0.212271	FT13
196734	242056	50231.3	152313	3.38747	3.87867	4.92261	0.481763	nd
95651.6	43757.2	405.01	242.64	1.86983	1.67829	3.17029	-0.222503	FT19
97568.2	98582.1	10736.3	17551.4	3.09753	3.3253	4.4578	0.213458	FT12
148660	262143	615.09	58068.7	1.21935	3.42154	4.34998	1.975	nd
187182	237260	85039	3150	3.62968	2.12869	4.57019	-1.43131	FT4
215383	120767	2990.61	-23.76	2.39322	0.667271	3.39035	NA	FT15
160551	218518	249.47	3571.92	1.04419	2.23137	3.24274	1.15588	FT22
178220	224616	131487	9962.64	3.84542	2.70259	4.79916	-1.12051	FT3
54085.8	94203.7	6755.89	11227	2.90581	3.14766	4.28079	0.22058	nd
78183.9	163557	117815	81544.3	3.93633	3.77703	5.08597	-0.159809	FT1
74400.6	122425	2516.92	2008.08	2.29822	2.23305	3.56775	-0.0980884	FT13
99184.5	165155	2333.1	1393.92	2.10067	1.89844	3.35347	-0.223696	FT13
151402	222794	96658	3160.08	3.71382	2.16153	4.65131	-1.48554	FT4
198743	250718	19235.4	-23.76	2.93704	0.692889	3.88438	NA	FT10
214060	125282	2353.3	43.92	2.25142	0.804694	3.28182	-1.72901	FT15
77926.4	76945.8	2069.49	30004.6	2.43478	3.66959	4.61997	1.16132	FT16
166314	262143	113366	171943	3.71241	3.89678	5.03678	0.180901	nd
136546	160481	24831.9	102401	3.25618	3.88476	4.89918	0.615296	FT11
155579	232107	23827.9	-125.28	3.07064	0.581722	4.00911	NA	FT10
243516	213162	23064.4	174.96	3.09458	0.920471	4.03751	-2.12	FT10
139106	114796	2488.64	8603.28	2.3255	2.94049	3.98508	0.538702	FT17
175157	146350	38149.7	-54	3.48884	0.624154	4.41548	NA	FT5
175359	140156	278.76	21996	1.16893	3.2696	4.2012	1.89711	FT20
197787	136112	4354.11	13241.5	2.52095	3.0573	4.11151	0.483038	FT17
140697	262143	41764.5	34039.4	3.26929	3.18573	4.46115	-0.0888249	nd
165680	159004	12605.8	20205.4	2.95218	3.17614	4.31461	0.204896	FT12
85327.1	86718.6	25902.5	224.64	3.54915	1.29419	4.47898	-2.06185	FT5
166985	244394	5293.41	290.88	2.32504	1.00788	3.35888	-1.26002	FT15
218629	196910	162912	44661.6	3.99695	3.43193	5.02291	-0.562019	FT2
163407	130941	89340.6	25436.2	3.91257	3.36373	4.94278	-0.545597	FT2
89473	89627.4	11925.1	1826.64	3.18822	2.33831	4.18592	-0.814808	FT9
73718.1	120031	50529.3	6845.04	3.70055	2.81716	4.67942	-0.868167	nd
63137.6	105264	57797.2	46587.6	3.81732	3.72496	4.99636	-0.0936368	FT1
145511	120121	8882.95	13640.4	2.92002	3.12618	4.27301	0.18627	FT12
168896	175065	40565.6	72.72	3.43656	0.820859	4.36574	-2.7465	FT5
74012.7	98533.6	52599.8	6117.12	3.80496	2.85562	4.77518	-0.934437	nd
70460.1	142497	10833.3	19705.7	2.93282	3.21363	4.33105	0.259832	FT12
118148	105985	43508.8	1056.24	3.68949	1.98395	4.62375	-1.61481	nd
146124	170234	15308.6	30073.7	3.01012	3.32187	4.42584	0.293252	FT12
54451.5	100088	11247.4	1761.84	3.11177	2.2675	4.11387	-0.805084	nd
178565	216611	25289.4	49.68	3.12911	0.774354	4.06811	-2.70676	FT10
164642	154614	984.75	705.6	1.66509	1.57585	3.03873	-0.144767	FT19
118432	125869	73.73	1894.32	0.959531	2.19081	3.19412	1.40981	FT22
203200	215830	25724.7	101613	3.13848	3.75199	4.77084	0.596598	FT11
138730	142983	3705.69	2168.64	2.41618	2.19463	3.61367	-0.232682	FT13
176416	160869	365.62	9068.4	1.20909	2.81191	3.76823	1.3945	FT21
173196	262143	158606	19594.8	3.8599	2.93931	4.83237	-0.90818	nd
183632	221919	54871.3	373.68	3.4654	1.11765	4.3961	-2.16685	FT5
98280	147205	34521.8	-124.56	3.44189	0.50685	4.3686	NA	nd
96700.7	140161	34264.2	124052	3.46035	4.02743	5.0529	0.558761	nd
61942.3	63754.2	60.6	1164.96	1.01526	2.28563	3.28383	1.28384	FT22
60660.2	76712.5	8824.37	298.08	3.12238	1.49242	4.07525	-1.47135	FT10
140941	159070	86258	6811.92	3.81185	2.68648	4.76722	-1.10253	FT3
126497	126932	277.75	2918.16	1.19722	2.39596	3.40102	1.02146	FT22
183898	128014	59699.1	1788.48	3.74559	2.15403	4.68153	-1.52348	FT4
182089	193638	98657.8	218526	3.78448	4.13329	5.21432	0.345373	nd
217325	98171	830.22	444.24	1.82002	1.57143	3.11334	-0.271575	FT15
75238.8	66515.6	4843.96	167.04	2.91292	1.2801	3.877	-1.46238	nd
139306	202234	47446.8	110979	3.44208	3.81892	4.89397	0.369033	FT6
46632.9	117450	59314.3	4695.12	3.7806	2.65483	4.73639	-1.10151	nd
120775	243760	432.28	3323.52	1.13784	2.14193	3.18774	0.885833	FT22
126955	156690	2265.43	15910.6	2.1131	3.0764	4.06446	0.846535	nd
206096	150897	34104.7	30413.5	3.42548	3.37997	4.631	-0.0497471	nd
119476	205067	4089.49	16786.1	2.28249	2.98008	4.00774	0.61328	FT17
55138.8	66291.4	159.58	12535.9	1.22777	3.35189	4.28219	1.89518	nd
80441	109860	84512.8	7022.16	3.96511	2.8688	4.92075	-1.08045	FT3
182132	144730	18156.8	70398.7	3.16166	3.76624	4.78666	0.588526	FT11
140300	155164	19315.2	30529.4	3.15815	3.36937	4.50683	0.198819	FT12
148540	122847	2842.14	9732.96	2.35873	2.96545	4.01015	0.534599	FT17
153001	145327	357.54	9873.36	1.23507	2.89632	3.84757	1.44114	FT21
122113	121821	7662.87	11739.6	2.84478	3.05308	4.20213	0.185262	nd
228523	262143	221391	156127	4.00595	3.85467	5.1584	-0.151682	nd
163435	142526	4773.26	46751	2.54349	3.59386	4.55812	0.990976	FT16
87156	120633	2889.61	23583.6	2.37639	3.36654	4.34134	0.911771	nd
262143	262143	70703	9538.56	3.50395	2.6114	4.48586	-0.869955	nd
87868.5	148405	145.44	5142.96	1.01974	2.5888	3.55187	1.54853	FT21
118184	262143	1882.64	1170.72	1.73021	1.56454	3.06624	-0.206314	nd
55968.3	89842.5	85.85	1429.2	1.01603	2.21806	3.22695	1.22135	FT22
169091	209597	456.52	29635.9	1.1958	3.22346	4.15707	1.81236	FT20
153774	261981	72693.7	298.8	3.51653	0.996366	4.44501	-2.38612	nd
189563	192531	95482.4	7350.48	3.77262	2.63362	4.72763	-1.11361	FT3
144852	139781	38.38	1910.88	0.911619	2.14324	3.14442	1.69713	FT22
55089.9	91045.4	6368.05	312.48	2.8942	1.42944	3.86555	-1.30918	nd
81119.6	142996	3547.12	12426.5	2.39408	3.00687	4.04808	0.544472	FT17
262143	262143	179031	13049.3	3.91299	2.75534	4.86494	-1.13734	nd
51578.3	86162.1	135.34	1470.96	1.10818	2.25259	3.27051	1.03617	FT22
184974	233200	99003.2	10931	3.70428	2.72789	4.6734	-0.956988	nd
52097.3	65120.8	150.49	1124.64	1.21441	2.25821	3.29184	0.873506	FT22
221551	171743	14067.3	147.6	2.96722	0.929787	3.91786	-1.97912	FT10
99837.8	170579	70365.7	2507.04	3.69162	2.17911	4.63064	-1.4482	FT4
118784	136162	72700.8	5703.12	3.80505	2.6763	4.76028	-1.10543	FT3
203879	118578	2410.87	298.8	2.29248	1.28164	3.35891	-0.906793	FT15
241455	198946	14708.6	40393.4	2.91992	3.38321	4.44243	0.438739	nd
132673	129445	17188.2	64816.6	3.18731	3.77892	4.80175	0.576456	FT11
67724.3	90413.2	2958.29	30335	2.53206	3.60377	4.56613	1.0109	FT16
173445	118761	18911.2	15853	3.26906	3.19797	4.46646	-0.0766096	FT7
180600	262143	427.23	4473.36	1.11685	2.25238	3.27171	1.01997	nd
50422.5	113722	6896.28	44558.6	2.82765	3.67169	4.65558	0.810317	nd
222018	184015	88056.9	8282.88	3.75693	2.70933	4.71895	-1.02658	FT3
262143	190225	58681	-66.96	3.56341	0.628392	4.48873	NA	nd
182496	108188	30278.8	7625.52	3.52034	2.91289	4.54451	-0.598869	FT8
116978	139418	2792.65	8809.2	2.28478	2.86358	3.92021	0.49892	FT17
205723	155131	274.72	9707.04	1.13747	2.85918	3.80851	1.5482	FT21
262143	262143	76871.1	180814	3.541	3.91872	4.99255	0.37147	nd
201893	189628	93534.1	3445.92	3.77024	2.28295	4.70878	-1.43366	FT4
172020	203167	17442.7	91.44	2.98886	0.829489	3.93603	-2.28048	FT10
182224	161243	175.74	18041.8	1.03638	3.11962	4.05301	2.01141	nd
212728	262143	37407.4	18.72	3.21977	0.734683	4.15464	-3.30065	nd
262143	225438	25951.9	77.76	3.12272	0.803285	4.06244	-2.52341	FT5
262143	262143	11489.8	54400.3	2.6739	3.39282	4.40028	0.675291	nd
172331	125768	116408	86453.3	4.04601	3.91723	5.20763	-0.1292	FT1
135250	144661	31891.8	23696.6	3.41441	3.28853	4.58463	-0.128992	FT7
89141.2	132354	19010.2	6220.8	3.22271	2.72912	4.2802	-0.485141	FT8
134136	197996	3477.43	53183.5	2.21628	3.50624	4.45663	1.18452	nd
110775	100256	12571.5	4028.4	3.16145	2.6572	4.219	-0.494253	nd
184582	232919	48022.5	13906.8	3.38458	2.83797	4.42469	-0.538217	FT8
111192	166630	14862.1	81645.8	3.00636	3.76944	4.76281	0.739852	FT11
60689.4	69475.9	11195.8	8851.68	3.27441	3.1773	4.46023	-0.102031	FT7
171036	137682	3795.58	2450.16	2.44714	2.27279	3.65671	-0.190084	FT13
164941	189173	8535.51	27846	2.68778	3.24127	4.28402	0.513533	nd
160026	171197	76596.4	8213.04	3.72737	2.73849	4.69495	-0.969704	FT3
91959.2	162758	22833.1	7245.36	3.2121	2.70426	4.26671	-0.498504	FT8
211497	164844	23004.8	3245.04	3.20974	2.32162	4.20205	-0.850598	FT9
50204.5	95096.5	386.83	416.16	1.4379	1.55395	2.92655	0.0317402	FT19
110477	119122	311.08	19180.8	1.2557	3.28094	4.21386	1.78999	FT20
178043	183570	400.97	11355.1	1.19667	2.85398	3.80646	1.45208	FT21
154658	260223	262143	65352.2	4.08302	3.47671	5.09986	-0.603278	nd
80921.3	121546	116.15	18416.2	1.01603	3.25405	4.18319	2.20018	nd
64159.1	118188	24415.7	98970.5	3.38546	4.0033	5.01869	0.607836	FT11
61086.8	123066	66449.9	51386.4	3.80997	3.69951	4.98114	-0.111646	FT1
72879.9	60601	950.41	843.12	2.1565	2.15196	3.47123	-0.0520216	FT13
205359	184346	16619.6	147.6	3.01128	0.915605	3.95883	-2.05153	FT10
207738	114527	442.38	18485.3	1.41412	3.282	4.21819	1.62103	nd
184106	118975	15372.2	68850.7	3.17498	3.84212	4.84997	0.651172	FT11
147209	146670	196.95	2206.8	1.07436	2.19068	3.21455	1.04941	FT22
163816	221942	50606.1	36686.9	3.4294	3.29253	4.59474	-0.139692	FT7
194017	131136	297.95	2558.16	1.20899	2.31724	3.33805	0.933784	FT22
78503.1	74735	63552.2	14297.8	4.00895	3.35701	5.01773	-0.647863	FT2
170225	247080	7514.4	27358.6	2.49599	3.11497	4.14965	0.561199	FT17
171853	157969	255.53	29972.2	1.11507	3.35335	4.28183	2.06928	FT20
139025	155542	3766.29	43518.2	2.38187	3.52413	4.48287	1.06276	FT16
202528	183485	72191.8	2165.76	3.67078	2.0698	4.60773	-1.52288	FT4
193441	134899	35718.6	84326.4	3.49577	3.87579	4.94934	0.373069	FT6
240459	238979	4760.13	23287.7	2.28187	3.05804	4.06954	0.689507	FT17
158720	182915	60007.1	152124	3.5906	4.0003	5.06436	0.403996	FT6
142451	260181	8423.4	80676.7	2.52685	3.56922	4.5346	0.981261	nd
205105	262143	177447	16894.1	3.9091	2.87251	4.87003	-1.02133	nd
97649.5	58039.6	1014.04	-38.16	2.21354	0.552731	3.22567	NA	FT15
51323.9	65941.9	8848.61	36739.4	3.19206	3.82555	4.83969	0.618257	nd
183895	108482	10798.9	17238.2	3.0566	3.2751	4.41238	0.203113	FT12
65333	80387.9	24020.8	54720.7	3.54932	3.91296	4.99101	0.357564	FT6
196825	243000	452.48	3937.68	1.15069	2.22711	3.25687	0.939641	FT22
187300	262143	27969.9	46268.6	3.08821	3.32147	4.45209	0.218595	nd
93379.6	143101	69775.9	6012.72	3.76518	2.67775	4.72396	-1.06463	FT3
171253	165095	1221.09	884.16	1.74632	1.65995	3.10557	-0.140217	FT19
184903	158992	20754.5	2831.76	3.17961	2.2732	4.17128	-0.865056	FT9
190076	157472	317.14	2367.36	1.17251	2.19027	3.23166	0.873013	FT22
131215	262143	73559.3	2329.2	3.5215	1.92502	4.46164	-1.49943	nd
121682	148185	109247	79810.6	3.94648	3.81075	5.10579	-0.136348	FT1
199924	262143	591.86	5723.28	1.20699	2.37131	3.38184	0.985426	nd
194410	212596	143395	47895.1	3.90754	3.42897	4.95414	-0.476242	nd
219840	156640	6249.88	67839.8	2.6287	3.71549	4.67486	1.03561	FT16
119559	127563	1520.05	52.56	2.00856	0.820024	3.0909	-1.4612	FT15
215220	139412	58428.5	2118.24	3.6986	2.1955	4.63779	-1.44065	FT4
169525	101206	229.27	20837.5	1.20805	3.38935	4.31839	1.9585	FT20
149819	109373	10594.9	17457.8	3.04416	3.27708	4.40907	0.216894	FT12
150942	146181	2677.51	-68.4	2.23827	0.599524	3.2516	NA	FT15
144120	138975	1391.78	112.32	1.91327	0.917428	3.03434	-1.09311	FT15
175657	205013	147869	104175	3.9369	3.78533	5.08969	-0.152115	FT1
66530.6	106802	2555.3	9267.12	2.37579	3.00619	4.04413	0.559503	FT17
151679	155879	3666.3	2445.84	2.36711	2.21131	3.5934	-0.1758	FT13
129540	170410	56957.9	1750.32	3.59885	1.99935	4.5372	-1.51244	FT4
171019	262143	8354.72	33990.5	2.51912	3.18509	4.20827	0.609425	nd
262143	262143	73938.1	103758	3.52377	3.67612	4.83114	0.147156	nd
45205.4	103034	12773.5	10041.1	3.15629	3.05808	4.34523	-0.104527	nd
262143	262143	141406	6279.12	3.80954	2.41548	4.7508	-1.35257	FT3
173712	184500	4810.63	20881.4	2.41921	3.12471	4.1438	0.637559	FT17
262143	262143	124046	262143	3.75201	4.08062	5.16826	0.324955	nd
72889.4	46029.7	-5.05	1529.28	0.852264	2.5692	3.52001	NA	nd
199244	262143	45332.8	-93.6	3.30604	0.62713	4.23698	NA	nd
60747.8	95199.6	1420.06	-116.64	2.12981	0.417492	3.13645	NA	FT15
65081	100292	40809.1	1719.36	3.68559	2.25463	4.62741	-1.37539	FT4
215906	209489	9406.13	130616	2.68545	3.87466	4.82503	1.14259	nd
96560.9	62687.7	73.73	5961.6	1.04938	3.04717	3.98352	1.90772	nd
198865	262143	106946	14201.3	3.68674	2.79386	4.66477	-0.876837	nd
210608	128100	93477.5	27252.7	3.942	3.40377	4.97427	-0.535297	FT2
262143	188354	118444	262143	3.87682	4.22457	5.30548	0.345026	nd
136485	184196	20417.2	252.72	3.10555	1.04934	4.05006	-1.90736	FT10
205956	194465	88880	190060	3.73673	4.07064	5.15667	0.330086	FT6
151029	262143	31853.4	48228.5	3.14721	3.33977	4.485	0.180148	nd
191514	159274	5254.02	51413	2.53606	3.58683	4.55119	0.990582	FT16
239547	262143	42358.4	33787.4	3.27563	3.18243	4.46311	-0.0981841	nd
78156.3	122972	42228.1	1204.56	3.61078	1.97513	4.54801	-1.54477	nd
262143	262143	197767	262143	3.95658	4.08062	5.24413	0.122384	nd
166113	229147	8417.34	28396.8	2.58863	3.165	4.2059	0.528095	FT17
115974	114667	62623	49891	3.81496	3.71751	4.99177	-0.0987122	FT1
120905	120092	40996.9	1666.08	3.60818	2.15056	4.55054	-1.39106	FT4
140588	184473	52540.2	204.48	3.52808	0.988883	4.45624	-2.40984	FT5
170170	262143	442.38	5088.96	1.12532	2.3149	3.32429	1.06083	nd
96993.8	143641	2777.5	2051.28	2.2665	2.16489	3.52656	-0.131629	FT13
149045	148858	3512.78	12049.9	2.3688	2.97509	4.01931	0.535333	FT17
143923	187042	618.12	57962.9	1.34627	3.56895	4.49582	1.97208	nd
54405.7	94889.5	8013.34	11638.8	2.98127	3.16044	4.31619	0.162095	nd
167158	125174	14503.6	65469.6	3.12566	3.79795	4.80543	0.654564	FT11
140190	95488.4	71875.6	51035.8	3.95558	3.8074	5.10964	-0.148707	FT1
105335	178455	142.41	7791.12	0.992034	2.69534	3.64794	1.73806	FT21
155396	138146	2921.93	11620.8	2.31284	2.9923	4.02231	0.599566	FT17
150833	202772	48676.9	16292.9	3.45227	2.97176	4.5057	-0.475325	FT8
194451	151547	4818.71	44323.9	2.51797	3.54359	4.51091	0.963707	FT16
195971	204613	422.18	14282.6	1.17955	2.90852	3.85653	1.52931	FT21
262143	262143	114656	231464	3.71739	4.02639	5.12069	0.305086	nd
74758.5	102802	2690.64	9396	2.42112	3.02944	4.0703	0.543087	FT17
167662	164651	31575.6	103102	3.35227	3.87654	4.91273	0.513914	FT11
136459	93473.5	233.31	13950.7	1.23998	3.24738	4.18111	1.77666	FT20
53473.5	92805.9	1555.4	7576.56	2.19165	2.97889	3.99299	0.68763	nd
180795	141830	21160.5	2392.56	3.23981	2.24676	4.22028	-0.946663	FT9
159135	180066	11927.1	-52.56	2.86888	0.643421	3.81919	NA	FT10
242706	256010	29373.8	314.64	3.12122	1.01683	4.06433	-1.97015	FT10
145538	185137	10962.5	9.36	2.81648	0.729438	3.77279	-3.06864	FT10
88679.9	132677	34528.9	134.64	3.48812	0.966865	4.41708	-2.40901	FT5
137337	106871	2178.57	27455.8	2.29384	3.48668	4.44293	1.10046	FT16
142442	262143	46153	31596.5	3.31406	3.15268	4.47216	-0.164561	nd
176255	136140	117993	26855.3	4.01728	3.3705	5.02693	-0.642827	FT2
49239.9	84108.8	65.65	4304.88	0.989364	2.76801	3.71569	1.81673	nd
190261	181624	22011.9	35112.2	3.14603	3.36161	4.49765	0.2028	FT12
170497	126106	189.88	1630.8	1.09857	2.11558	3.1595	0.933921	FT22
217670	228077	64369.3	15.84	3.52405	0.73419	4.4507	-3.60892	FT5
172727	262143	8527.43	6747.12	2.52919	2.44953	3.76543	-0.1017	nd
220028	121583	1142.31	619.2	1.87808	1.63345	3.16101	-0.265953	FT19
117881	172389	209.07	20208.2	1.05489	3.14032	4.07349	1.98524	FT20
97936.3	192308	392.89	3025.44	1.17666	2.21261	3.24982	0.886518	FT22
203226	238950	73596.7	204196	3.56272	4.01214	5.06541	0.44319	FT6
133785	176700	269.67	2295.36	1.10159	2.11782	3.16186	0.930018	FT22
153895	240385	203079	17444.2	4.00608	2.926	4.96255	-1.06601	FT3
156168	262143	204599	16457	3.97144	2.86067	4.92596	-1.09455	nd
237303	158091	14029.9	235.44	3.00406	1.07546	3.95537	-1.77517	FT10
214536	211816	281.79	5008.32	1.0725	2.40932	3.39751	1.24977	FT22
202385	185869	3170.39	279.36	2.20091	1.07848	3.26858	-1.05495	FT15
204052	174979	4834.87	14644.1	2.44829	2.99001	4.04658	0.481277	FT17
120973	207064	87591.2	6794.64	3.70269	2.56343	4.6588	-1.11029	nd
176293	182197	2746.19	2347.92	2.13536	2.11383	3.44653	-0.0680472	FT13
123919	192250	47985.1	14054.4	3.46958	2.92932	4.5088	-0.533294	FT8
107142	82947.3	8657.72	47365.9	3.0782	3.8363	4.82957	0.738062	FT11
62893.5	58311.3	38.38	9335.52	0.970642	3.27841	4.20617	2.38603	nd
250161	262143	888.8	60057.4	1.357	3.43635	4.36641	1.82976	nd
124967	138767	3572.37	40999	2.4128	3.54803	4.50677	1.05982	FT16
228300	262143	915.06	28111.7	1.36939	3.10072	4.04426	1.48744	nd
176236	223157	41780.7	164.88	3.34155	0.900595	4.27407	-2.40381	FT5
174456	152924	128103	7968.96	4.00239	2.7762	4.94929	-1.20616	nd
172459	242082	76147.9	165835	3.57203	3.91573	4.99982	0.338017	FT6
179625	138705	1072.62	681.84	1.77075	1.61484	3.10205	-0.196763	FT19
231321	202690	90732.3	262143	3.72759	4.19263	5.24079	0.460776	nd
173688	249426	370.67	3555.36	1.09567	2.16398	3.19701	0.981896	FT22
179973	109874	2363.4	-115.2	2.32149	0.458632	3.31094	NA	FT15
150403	116439	15464.1	2063.52	3.1874	2.27077	4.17763	-0.874716	FT9
165812	262143	8240.59	31356.7	2.51234	3.14929	4.17913	0.580372	nd
62321.5	68437.6	31386.8	1293.12	3.73824	2.30183	4.67899	-1.38511	FT4
78879.1	133018	37918.4	1679.04	3.52847	2.10347	4.47376	-1.35379	FT4
184768	127560	3474.4	42761.5	2.44111	3.60339	4.55927	1.09017	FT16
119698	219787	12879.5	-43.2	2.81159	0.667319	3.76644	NA	FT10
262143	262143	895.87	67539.6	1.36035	3.48794	4.41674	1.87731	nd
186820	120124	2220.99	1556.64	2.24317	2.1166	3.49759	-0.154358	FT13
179198	142651	38403.2	11838.2	3.50313	2.98623	4.54679	-0.511081	FT8
90971.7	95145	6986.17	13801.7	2.91674	3.23479	4.33942	0.295693	FT17
167485	132380	87609.4	29415.6	3.89921	3.42291	4.94646	-0.473973	nd
146937	160013	22494.7	87049.4	3.21304	3.81513	4.83543	0.587685	FT11
116990	122515	26971	8035.92	3.41377	2.88046	4.45597	-0.525862	FT8
206411	262143	689.83	5050.08	1.25842	2.3112	3.34037	0.864556	nd
183220	132799	2350.27	143.28	2.22029	0.98197	3.27362	-1.21493	FT15
168081	170550	20797.9	4228.56	3.14883	2.43184	4.16655	-0.691827	nd
162823	101321	8724.38	16835	2.9902	3.29481	4.40185	0.28548	FT12
107511	113154	7810.33	12245	2.88805	3.10476	4.24856	0.195291	FT12
182366	154356	26781.2	2790.72	3.30751	2.28048	4.28235	-0.982113	FT9
163734	169700	80934.3	179607	3.75545	4.10534	5.18619	0.34619	nd
143828	192586	34790.5	13493.5	3.32557	2.9102	4.39918	-0.411335	FT8
97488.4	103587	172.71	5091.84	1.12236	2.74959	3.70606	1.46956	FT21
262143	262143	56870.1	262048	3.40725	4.08047	5.08514	0.663498	nd
42124.4	66907.5	14836.9	-89.28	3.41701	0.392593	4.34325	NA	FT10
238130	262143	195097	213227	3.95063	3.99062	5.19247	0.0385915	nd
177152	163357	3059.29	1792.08	2.24985	2.03282	3.47273	-0.232263	FT13
60455.5	55420.7	2636.1	6865.2	2.71297	3.16482	4.23411	0.415691	nd
164133	94684.5	8070.91	54	2.98556	0.859272	3.93354	-2.17453	FT10
210488	217190	70434.4	183556	3.58551	4.00731	5.06798	0.415984	FT6
127613	125783	57917.4	43273.4	3.74	3.61475	4.90552	-0.126588	nd
103578	108018	8794.07	162	2.96442	1.07776	3.91862	-1.73467	FT10
160589	223570	3573.38	123.84	2.16656	0.855225	3.21846	-1.46022	FT15
129517	136168	18885	15259.7	3.20693	3.12031	4.39925	-0.0925711	FT7
62685.7	94351.2	21914	37.44	3.4376	0.816233	4.36672	-2.76739	FT5
168108	122525	1457.43	76.32	2.0076	0.872222	3.09753	-1.28095	FT15
172199	118130	15944.9	22182.5	3.19471	3.34879	4.50888	0.143389	FT12
162294	112863	18456.7	57960	3.281	3.78995	4.83064	0.496973	nd
140484	139801	926.17	411.84	1.68633	1.35445	2.98095	-0.351962	FT19
165958	183018	13368.4	-32.4	2.91432	0.672219	3.86253	NA	FT10
213329	144359	93037.2	66559.7	3.88759	3.74286	5.04358	-0.145445	FT1
59233.4	109121	1969.5	7958.16	2.23057	2.92824	3.95894	0.606457	nd
262143	262143	262143	61182.7	4.07981	3.44451	5.0911	-0.631909	nd
201417	115449	10728.2	127.44	3.02515	0.98781	3.97327	-1.92522	FT10
172623	212111	103465	232258	3.76535	4.12015	5.19942	0.351175	nd
96835.8	85475.3	139.38	1285.2	1.11698	2.19035	3.22185	0.96477	FT22
205037	197782	2469.45	3355.2	2.03397	2.2495	3.46908	0.133118	FT13
105461	111105	195.94	2252.88	1.13641	2.33587	3.34322	1.06061	FT22
44145.2	85204.6	19588.9	263.52	3.43307	1.37798	4.36735	-1.8712	nd
186055	146153	39248.6	85063.7	3.50203	3.84461	4.92971	0.33592	FT6
121720	160029	24919.7	3815.28	3.25903	2.41325	4.25421	-0.815017	FT9
207693	186303	4659.13	16232.4	2.39819	3.00804	4.04975	0.542078	FT17
51445.6	127732	20951.4	247.68	3.28235	1.17073	4.22002	-1.92732	FT10
51628.1	103682	44565.2	3444.48	3.70972	2.56917	4.66563	-1.11187	nd
175401	132399	9521.27	15925	2.90709	3.15175	4.28374	0.223384	FT12
133899	105633	66474.2	5425.2	3.87714	2.76958	4.83293	-1.08824	FT3
60496.6	101355	1705.89	1700.64	2.19388	2.24415	3.52647	-0.00133863	FT13
70713.7	132668	387.84	30898.1	1.29729	3.44358	4.37258	1.90128	FT20
262143	262143	781.74	19055.5	1.30497	2.92677	3.87894	1.38696	FT20
130685	107424	4136.96	40993.2	2.61156	3.66012	4.62337	0.996031	FT16
64350.2	75734.9	1815.98	1342.08	2.3769	2.27074	3.62012	-0.131333	FT13
75202.5	105894	32298.8	3924.72	3.5584	2.61991	4.53412	-0.915378	FT3
230458	262143	206661	18232.6	3.97583	2.90689	4.93344	-1.05441	nd
132490	251172	638.32	14973.1	1.24618	2.83726	3.79347	1.37027	FT21
74911.8	106826	9666.71	119.52	3.01299	0.991307	3.96194	-1.90784	FT10
248665	147436	1101.91	747.36	1.75203	1.63099	3.0984	-0.168616	FT13
238758	197713	3767.3	-33.12	2.25886	0.674609	3.27616	NA	FT15
197175	219569	659.53	55553	1.30779	3.47997	4.40826	1.92547	FT20
141260	133402	3263.31	32562	2.38703	3.4642	4.42903	0.999053	FT16
70201	154362	16290.3	5171.04	3.08322	2.57304	4.14312	-0.498351	nd
41153.5	95005.6	16533.7	4216.32	3.30887	2.70285	4.33927	-0.593436	FT9
180581	209587	130506	3987.36	3.87251	2.30515	4.80734	-1.51495	nd
171176	139120	115155	29635.9	3.99716	3.40434	5.01735	-0.589465	FT2
97423.6	95741.9	2222	5906.88	2.36032	2.8528	3.92893	0.424614	FT17
84876.8	100791	23743.1	100.08	3.44388	0.96169	4.37394	-2.37519	FT5
154813	204809	13429	27149	2.86415	3.19487	4.29694	0.305712	FT12
148005	161693	18840.5	2589.84	3.12821	2.22141	4.12234	-0.86182	FT9
168009	210800	3927.89	266.4	2.24722	1.02479	3.29879	-1.16863	FT15
182300	103277	3700.64	40739.8	2.57654	3.67464	4.63378	1.04174	FT16
173744	104514	14932.8	49641.8	3.22034	3.75585	4.79089	0.521705	FT11
79607.5	110599	9921.23	16179.8	3.00899	3.23854	4.37291	0.212409	FT12
74189.7	115271	40.4	5988.24	0.923326	2.77478	3.7185	2.17092	nd
236386	159002	440.36	4430.16	1.27695	2.48691	3.48617	1.00261	FT21
129781	238732	2794.67	164.88	1.99888	0.888834	3.09332	-1.22916	FT15
123016	145754	303	2243.52	1.18175	2.20189	3.24233	0.869487	FT22
91531	44010.8	8489.05	29848.3	3.35486	3.91136	4.94006	0.546061	FT12
208455	261381	53513.8	262143	3.38145	4.08189	5.08194	0.690072	nd
54038.4	79308.2	43179.5	11270.9	3.81362	3.22571	4.83668	-0.58332	nd
64430.8	80654.6	217.15	1217.52	1.26662	2.1923	3.25012	0.748716	FT22
98276	81626.2	25628.8	60697.4	3.57121	3.95151	5.02431	0.374443	FT6
238182	156710	18024.5	1508.4	3.12233	1.96617	4.09567	-1.07735	FT9
139325	174124	3026.97	-56.16	2.2109	0.635757	3.23202	NA	FT15
47840	75401.5	53608.8	13713.1	3.93061	3.33469	4.95078	-0.5921	nd
141386	182729	2411.88	15832.8	2.06408	3.00555	3.99933	0.817202	nd
262143	262143	50759.6	213822	3.35658	3.99184	5.00402	0.624534	nd
226093	200734	11611	36753.1	2.80548	3.33765	4.3819	0.500426	nd
137927	119277	91886.8	64391.8	3.96573	3.81177	5.11734	-0.154423	FT1
198361	163959	98912.3	75797.3	3.85862	3.74402	5.02758	-0.115597	FT1
183037	130396	99435.5	24288.5	3.96127	3.34522	4.97719	-0.612141	FT2
262143	262143	996.87	22152.2	1.40705	2.99435	3.946	1.34678	nd
172694	128950	33478.5	-23.04	3.48705	0.671807	4.41405	NA	FT5
120537	110926	108115	27041.8	4.06859	3.46365	5.0858	-0.601853	FT2
115702	102559	9499.05	-98.64	3.02364	0.479157	3.96217	NA	FT10
262143	262143	31882.7	183195	3.14763	3.92443	4.91406	0.75936	nd
52712	68432.5	5541.87	8716.32	2.96198	3.17717	4.3188	0.196677	nd
169129	252429	3062.32	9265.68	2.01832	2.61544	3.68875	0.480827	FT17
55781.9	118741	14475.3	6788.16	3.14869	2.81828	4.25303	-0.328876	nd
68481.9	74784.4	6134.74	45565.9	2.96791	3.86461	4.83968	0.870844	nd
128788	187480	3621.86	16146.7	2.26602	3.00285	4.02302	0.649153	FT17
57907.8	76780.2	8676.91	3724.56	3.11433	2.74355	4.20822	-0.36729	nd
125890	142679	73288.6	9635.76	3.78806	2.89363	4.76432	-0.881151	nd
134680	249132	71614	384.48	3.53217	1.08731	4.46089	-2.27012	FT5
155867	239871	593.88	3813.84	1.23721	2.2178	3.26424	0.807664	FT22
63675.6	147942	55504.6	2039.76	3.64983	2.14748	4.58991	-1.43475	FT4
262143	262143	36810.5	-49.68	3.21253	0.669086	4.14685	NA	nd
163167	139672	85273.3	62408.2	3.86386	3.72913	5.02422	-0.135572	FT1
167548	158803	10847.4	-33.84	2.8832	0.663168	3.83311	NA	FT10
126883	44679.4	16084.2	4061.52	3.63161	3.02701	4.65408	-0.597712	nd
127580	151716	336.33	16887.6	1.20125	3.1173	4.0551	1.7008	FT20
125245	143758	109703	7604.64	3.96159	2.78303	4.91169	-1.15914	FT3
174934	262143	262143	64632.2	4.07981	3.46862	5.09571	-0.608089	nd
142677	262143	7996.17	85935.6	2.49746	3.5936	4.55427	1.03129	nd
127018	145058	3445.11	38820.2	2.37205	3.50462	4.46444	1.05186	FT16
174115	131783	106488	250340	3.98663	4.35993	5.4326	0.371229	nd
262143	262143	194199	142367	3.94861	3.81439	5.10853	-0.134837	nd
53342.4	54968.2	80.8	10037.5	1.09328	3.33647	4.265	2.09422	nd
176412	121579	58317.4	2317.68	3.75797	2.30612	4.69787	-1.40074	FT4
63953.7	58988	1494.8	5226.48	2.40485	3.01554	4.05669	0.543626	FT17
47004.2	117147	2285.63	8929.44	2.27116	2.9481	3.98107	0.591818	FT17
122121	104638	272.7	26069	1.25498	3.47319	4.40095	1.98044	FT20
172978	212760	28623.4	161325	3.19322	3.96001	4.95075	0.750979	nd
52592.7	75796.5	21102.9	52388.6	3.51803	3.91962	4.98659	0.394894	nd
191712	147193	64101.7	2190.96	3.71548	2.18537	4.65358	-1.46623	FT4
132438	154504	361.58	33693.8	1.21849	3.41466	4.34325	1.96935	FT20
162703	183471	77165	9679.68	3.70015	2.78182	4.67518	-0.901559	nd
74488.3	85267.2	143.42	1671.12	1.12451	2.31949	3.32798	1.0664	FT22
172574	173660	28257.8	3439.44	3.27876	2.32455	4.26132	-0.91465	FT9
196048	238986	2765.38	3322.8	1.99254	2.15164	3.40611	0.0797494	FT13
93419.1	82812.9	5148.98	-16.56	2.83935	0.666462	3.79222	NA	FT15
197518	262143	146234	262143	3.82428	4.08062	5.19252	0.25349	nd
68038	91112.1	1168.57	88.56	2.04854	0.956715	3.1398	-1.12042	FT15
45501.6	86923.6	30871.7	912.24	3.62564	2.01032	4.56307	-1.52945	nd
44555.2	119263	22902.8	62885.5	3.35288	3.80149	4.85692	0.438663	nd
262143	262143	55610.6	-20.88	3.39728	0.69669	4.32646	NA	nd
152444	157386	3079.49	1924.56	2.27263	2.08757	3.50235	-0.204147	FT13
134145	262143	4216.75	109.44	2.16994	0.821381	3.21757	-1.5858	FT15
137599	139632	92463.5	20409.8	3.89947	3.23816	4.9076	-0.656131	FT2
155303	116487	718.11	390.96	1.6476	1.41827	2.97868	-0.264059	FT19
229753	193908	1835.17	732.24	1.88211	1.47779	3.1219	-0.399023	nd
165454	149272	19077.9	2155.68	3.17006	2.17043	4.15304	-0.946946	FT9
183035	262143	30852.5	218.16	3.13275	0.923231	4.07381	-2.15051	nd
39458.9	92991.7	2257.35	28956.2	2.38314	3.57106	4.5259	1.10814	nd
96011.1	116632	71463.6	5246.64	3.86544	2.70906	4.81804	-1.1342	FT3
68687.3	58660.8	37562.9	2779.2	3.88477	2.73277	4.83741	-1.13084	FT3
111456	122014	2932.03	10352.2	2.37801	2.99614	4.03693	0.547863	FT17
95253.5	149067	116447	75235	3.97182	3.78237	5.1092	-0.189708	FT1
79132.7	88749.7	695.89	303.84	1.77837	1.42818	3.05172	-0.359896	FT19
99136.3	132373	79145.6	18370.1	3.8547	3.21518	4.86728	-0.634316	FT2
146414	196392	461.57	3759.84	1.21988	2.30818	3.33233	0.910932	FT22
152348	175063	3893.55	14233.7	2.3386	2.97706	4.01514	0.562971	FT17
204194	246439	73617.9	-209.52	3.5492	0.50588	4.47404	NA	nd
71719.4	120733	14321.8	57402.7	3.13632	3.75628	4.77384	0.602935	FT11
262143	262143	123360	366.48	3.74957	1.05517	4.67393	-2.52713	nd
60391.6	78862.8	3146.15	29432.2	2.62863	3.65039	4.61606	0.971043	FT16
61263.7	72233.2	7892.14	33292.1	3.099	3.74269	4.75599	0.625146	FT11
158664	239625	77974	183889	3.58701	3.96524	5.03854	0.372605	FT6
143331	88731.5	1829.11	56.88	2.2996	0.876679	3.32746	-1.50728	FT15
188930	163529	123911	9761.04	3.95849	2.83784	4.91245	-1.10361	FT3
76355.1	116929	8264.83	-3.6	2.89908	0.708978	3.84912	NA	FT10
179403	213423	25999.4	37688.4	3.14837	3.3217	4.47481	0.161244	FT12
159518	136175	19392	75142.1	3.21884	3.82134	4.84149	0.588261	FT11
183075	115899	181.8	7108.56	1.10786	2.85014	3.79867	1.59219	FT21
217843	120988	3167.36	14112	2.42124	3.1381	4.15479	0.648891	FT17
151655	167210	69695	2783.52	3.69619	2.24028	4.63695	-1.39861	FT4
75864.5	96225.7	2201.8	1414.08	2.3531	2.17905	3.57492	-0.192304	FT13
171610	92099.9	11483.7	21098.9	3.15889	3.43632	4.54873	0.264178	nd
196540	262143	6571.06	80958.2	2.39937	3.56745	4.52362	1.09063	nd
158827	262143	576.71	20800.1	1.19888	2.96612	3.9114	1.55711	FT20
220024	162164	121588	9278.64	3.95388	2.81867	4.90688	-1.11741	FT3
191180	135440	278.76	10720.1	1.17882	2.96501	3.9096	1.58497	FT21
136567	166236	510.05	11943.4	1.31614	2.9215	3.87456	1.36951	FT21
105401	88313.4	69089	51563.5	3.97247	3.846	5.13551	-0.127067	FT1
141628	143906	327.24	16236.7	1.20926	3.12333	4.06109	1.69563	FT20
70754.8	123479	557.52	227.52	1.48766	1.15097	2.8033	-0.389241	FT19
145803	185450	30128.3	4492.8	3.27805	2.42086	4.27111	-0.826457	FT9
88239.1	48259.8	2255.33	21818.2	2.70456	3.73427	4.69795	0.985608	FT16
173103	234978	27277.1	46921	3.12651	3.37587	4.49937	0.235569	FT12
203655	97524.6	2485.61	1276.56	2.40776	2.12162	3.58632	-0.289392	FT13
205327	160093	750.43	536.4	1.50606	1.41742	2.90515	-0.145821	FT19
51481.1	130112	167.66	19578.2	1.06626	3.251	4.18116	2.06734	FT20
60798.4	87439.7	11700.8	1188.72	3.19081	2.14048	4.16853	-0.993138	nd
161459	170766	37800.3	75.6	3.41622	0.827659	4.34596	-2.69897	FT5
151437	157992	332.29	26194.3	1.18521	3.29385	4.22505	1.89669	FT20
145854	175699	470.66	36180	1.2648	3.38942	4.31931	1.88576	FT20
135726	91960.5	75509.6	19432.8	3.99364	3.4008	5.01386	-0.589467	FT2
130973	121227	15457	2175.84	3.16899	2.27694	4.16272	-0.851499	FT9
49948.5	80045.5	1278.66	41.04	2.16626	0.845031	3.21714	-1.49355	nd
132027	143406	17749.7	77990.4	3.15556	3.81499	4.82453	0.642849	FT11
49262.8	107066	257.55	1511.28	1.22754	2.15913	3.21803	0.768483	FT22
79086.9	110040	49759.7	1882.8	3.73204	2.25368	4.67146	-1.42207	FT4
175189	211565	6886.18	26856	2.52948	3.17567	4.20273	0.591063	FT17
253505	262143	99520.4	262143	3.65504	4.08062	5.13977	0.420626	nd
138415	196886	489.85	3584.88	1.23888	2.2839	3.31588	0.864412	FT22
147713	115422	23782.5	43.92	3.3843	0.812169	4.31477	-2.73359	FT5
118009	124944	775.68	565.92	1.65136	1.57191	3.03091	-0.136928	FT19
154481	255441	20620.2	227.52	2.9605	0.937302	3.91177	-1.95727	FT10
138858	122693	663.57	514.8	1.57862	1.53206	2.98246	-0.110248	FT19
106098	142654	327.24	32605.9	1.21204	3.43532	4.36335	1.99843	FT20
201874	178786	110753	103410	3.87024	3.84189	5.07841	-0.0297912	FT1
209337	252662	1677.61	1681.92	1.68754	1.77454	3.12374	0.00111434	FT13
85820.1	103255	38384	5480.64	3.64577	2.78457	4.6282	-0.845319	nd
152727	142095	90697	64814.4	3.88336	3.73815	5.03918	-0.145921	FT1
56308	95102.6	25625.7	59223.6	3.50353	3.87413	4.95046	0.363819	nd
173436	262143	164766	197033	3.87661	3.95619	5.13993	0.0776706	nd
147277	148653	73067.4	2445.84	3.76871	2.23457	4.70585	-1.4753	FT4
182167	137343	2370.47	2059.92	2.20712	2.18912	3.50864	-0.0609841	FT13
121210	201946	4604.59	2983.68	2.35131	2.1817	3.57491	-0.188439	FT13
185759	174980	116655	262143	3.90243	4.25662	5.33542	0.351635	nd
67567.9	89195.1	1115.04	73.44	2.03464	0.921093	3.12465	-1.18136	FT15
213911	167570	114385	6401.52	3.91277	2.6339	4.85782	-1.25208	nd
61951.8	74093.6	2165.44	19741	2.47625	3.50267	4.47079	0.959822	FT17
132179	170508	5560.05	77914.8	2.53039	3.73894	4.68981	1.14654	nd
44585.2	96196.4	2068.48	23800.3	2.32131	3.47015	4.42962	1.06093	nd
39338.1	78687.1	72101.9	52866	4.04161	3.90725	5.2009	-0.13477	nd
219200	134485	48305.3	118396	3.63062	4.02511	5.09327	0.389343	FT6
145912	113042	254.52	14387	1.20612	3.17683	4.11235	1.75225	FT20
180942	182488	3866.28	14554.8	2.3137	2.96844	4.00408	0.575713	FT17
72461.2	102424	62044.3	46790.6	3.86043	3.73882	5.02637	-0.122543	FT1
260148	177736	204459	46285.9	4.14098	3.49265	5.14946	-0.645158	nd
116833	140038	15529.8	113.76	3.10576	0.918432	4.04809	-2.13518	FT10
185597	217686	212.1	2473.2	1.01888	2.05054	3.09116	1.06672	FT22
210905	262143	413.09	20609.3	1.10892	2.96198	3.90414	1.69802	nd
176894	184580	51387.8	131086	3.51801	3.93146	4.99502	0.406697	FT6
91788.5	144872	194.93	17959.7	1.07477	3.16516	4.098	1.96442	FT20
127156	160145	27151.8	3378.24	3.29718	2.35485	4.28022	-0.905109	FT9
150312	158005	66152	2120.4	3.69814	2.13404	4.63557	-1.49412	FT4
211184	190825	4689.43	15480	2.38935	2.97604	4.02406	0.518651	FT17
218069	180483	20226.3	36676.8	3.11053	3.38359	4.4987	0.258476	FT12
161959	130204	2426.02	-134.64	2.2472	0.462028	3.24547	NA	FT15
126470	125966	8962.74	22909.7	2.90215	3.3347	4.40316	0.407578	nd
120502	194198	17533.6	91427	3.01196	3.75198	4.74903	0.717204	FT11
200310	148557	4491.47	48184.6	2.49307	3.58894	4.54972	1.03052	FT16
175321	109846	15093.4	2031.84	3.20275	2.29154	4.19286	-0.870899	FT9
232377	262143	262143	22623.8	4.07981	3.00378	5.03595	-1.06397	FT2
65382.8	95690.4	10521.2	36982.1	3.10187	3.66568	4.69585	0.545927	FT11
80395.1	79402.2	177.76	17059.7	1.20432	3.4081	4.33664	1.98214	FT20
135907	126645	352.49	9289.44	1.27878	2.93083	3.88158	1.42084	FT21
107962	146365	4234.93	40556.9	2.47126	3.51989	4.48576	0.981218	FT16
62837.4	75910.6	23558.2	48979.4	3.56607	3.88961	4.98026	0.317871	FT6
262143	226056	725.18	32605.2	1.33404	3.23227	4.16862	1.65284	FT20
105667	105638	168.67	16665.8	1.11199	3.27192	4.20238	1.99479	FT20
92001.8	118996	1517.02	1581.84	2.04527	2.12932	3.41567	0.0181713	nd
142571	151260	12692.7	54943.2	2.97834	3.63853	4.65045	0.636361	FT11
149982	139589	9957.59	22.32	2.90334	0.756922	3.85428	-2.64946	FT10
164062	152793	310.07	8214.48	1.17471	2.79039	3.74657	1.42312	FT21
217346	188081	23363.3	229.68	3.15719	1.01502	4.09844	-2.00741	nd
181589	117728	198.97	4929.84	1.12569	2.67619	3.63914	1.39405	FT22
172237	215199	26071.1	94995.4	3.14586	3.72383	4.75018	0.561543	FT11
190277	141230	92783.6	30666.2	3.896	3.41276	4.94156	-0.480811	nd
65547.9	83052.3	9929.31	131.04	3.13986	1.09484	4.08326	-1.87952	nd
189687	178487	3292.6	3.6	2.24199	0.721795	3.26641	-2.96124	FT15
185435	262143	1183.72	64099.4	1.4877	3.46498	4.39626	1.73361	nd
127962	104224	83227	59079.6	3.98145	3.83309	5.13526	-0.148827	FT1
159345	250138	438.34	33766.6	1.13478	3.20294	4.13591	1.88668	FT20
126719	143463	135478	93084.5	4.05478	3.89204	5.20226	-0.162993	FT1
191371	154614	29273.8	3024.72	3.34656	2.31861	4.31993	-0.985794	FT9
45034.7	77104.4	14828.8	4641.84	3.35355	2.84171	4.4023	-0.504416	nd
124445	260659	138398	168705	3.8026	3.89096	5.07121	0.0859963	nd
204745	235555	192732	257342	3.99209	4.11916	5.28119	0.125557	nd
67216.4	100834	1841.23	-39.6	2.23666	0.618232	3.25206	NA	FT15
49680.7	68012.4	58208.3	13940.6	4.01176	3.38738	5.02564	-0.620702	nd
223105	139712	414.1	8049.6	1.3026	2.82182	3.78233	1.28867	FT21
130812	97332.7	70625.3	52123	3.93953	3.80825	5.10076	-0.131931	FT1
133289	135411	10293.9	18344.2	2.9328	3.20451	4.32529	0.250917	FT12
211616	187831	3800.63	-87.84	2.29001	0.599587	3.29593	NA	FT15
173189	217421	63950.2	158701	3.54234	3.94341	5.01032	0.394738	FT6
205761	262143	1453.39	1494	1.59153	1.69274	3.0509	0.0119684	nd
163723	213061	151034	37622.9	3.92931	3.32168	4.94717	-0.603624	FT2
114208	161905	186.85	2140.56	1.04606	2.12661	3.15761	1.05903	FT22
127064	107542	27800.2	65885	3.48514	3.867	4.94009	0.374738	FT6
132218	127126	11022.1	51586.6	2.99337	3.68702	4.6924	0.670271	FT11
142015	102749	18344.6	5187.6	3.32031	2.76179	4.35988	-0.548542	FT9
64878	105247	82500.8	60142.3	3.97334	3.8366	5.13204	-0.137278	FT1
70859.1	101022	6697.31	58732.6	2.86929	3.84414	4.81136	0.942979	nd
134227	218449	15237.9	42202.8	2.89295	3.36131	4.41987	0.442417	nd
67342.8	83783.5	13043.1	4271.76	3.25891	2.76626	4.31526	-0.484775	FT8
92260.2	109297	6271.09	49889.5	2.80168	3.73846	4.71082	0.900666	nd
163507	262143	99240.6	4016.88	3.6538	2.19967	4.59538	-1.3928	nd
174716	126183	108895	70493.8	4.0154	3.82673	5.15279	-0.188858	FT1
140085	159646	56863	124377	3.62691	3.97183	5.0551	0.339911	FT6
181962	155860	2147.26	65.52	2.08718	0.822102	3.1522	-1.51551	FT15
92592	66884.2	24954.1	61680.2	3.64737	4.04533	5.11237	0.393005	FT6
58626.7	55697.5	5361.08	33042.2	3.04124	3.85295	4.83853	0.789817	nd
186090	262143	43536.1	201666	3.28792	3.96632	4.97099	0.665783	nd
203400	216896	6521.57	58468.3	2.49034	3.5078	4.47659	0.952568	FT16
196946	116147	93126	21244.3	3.98323	3.3372	4.99331	-0.641828	FT2
148294	262143	45263.1	16637.8	3.30535	2.8656	4.37316	-0.43465	nd
142401	124432	14094.5	55755.4	3.11538	3.73037	4.74923	0.597235	FT11
72725	47388.2	21936.2	938.16	3.74233	2.32435	4.68368	-1.36888	FT4
176793	120303	541.36	282.96	1.48602	1.251	2.83582	-0.281761	FT19
209174	151731	68348.7	8049.6	3.73035	2.78434	4.70201	-0.928956	nd
262143	262143	160445	162420	3.86496	3.87191	5.09048	0.00531388	nd
177873	188575	352.49	3337.2	1.15172	2.27009	3.29151	0.976235	FT22
100694	114537	61697.9	5429.52	3.80893	2.73302	4.76795	-1.05551	FT3
147711	161204	106052	9559.44	3.8966	2.83488	4.85562	-1.04509	FT3
131436	255173	1384.71	781.92	1.58036	1.37347	2.92895	-0.248196	FT19
191443	255832	31376.7	115835	3.15142	3.73493	4.75999	0.567233	FT11
97754.6	157035	49704.1	2018.16	3.57478	2.11247	4.51768	-1.39144	FT4
189659	120690	33799.6	41.04	3.52062	0.802065	4.44777	-2.9157	FT5
143172	151037	12071.5	179.28	2.95592	1.00714	3.90908	-1.82823	FT10
182160	174452	137361	34669.4	3.97529	3.37377	4.99393	-0.597917	FT2
208733	107151	783.76	412.56	1.74023	1.48773	3.04785	-0.278696	FT19
193067	177578	9103.13	97023.6	2.74852	3.81702	4.77644	1.02769	nd
208698	171986	224066	49657.7	4.1953	3.53794	5.20182	-0.65439	nd
133689	148039	52027.1	1941.84	3.621	2.12267	4.56177	-1.42802	FT4
54330.7	134698	1695.79	104.4	2.03847	0.9094	3.12596	-1.21067	FT15
248198	262143	5400.47	3878.64	2.29928	2.18241	3.54897	-0.143752	FT13
168687	147186	19964.7	2738.16	3.19692	2.29431	4.18821	-0.862803	FT9
196047	221937	290.88	3763.44	1.06956	2.2493	3.26169	1.11187	FT22
188383	199447	46835.7	178300	3.44249	4.03179	5.05262	0.580574	nd
200241	198369	332.29	3499.2	1.1235	2.26852	3.28589	1.02245	FT22
58508.2	64864.2	23975.4	712.08	3.64325	2.03318	4.58047	-1.52724	nd
165089	133739	98767.9	68106.2	3.94724	3.78629	5.09613	-0.161429	FT1
178147	190510	378.75	14582.2	1.16881	2.94997	3.89504	1.58547	FT21
152680	156074	39583.9	90100.8	3.47668	3.84105	4.91956	0.35721	FT6
179834	192405	47241.7	121193	3.46229	3.87911	4.94221	0.40915	FT6
167408	251862	27534.6	43769.5	3.09927	3.31463	4.45195	0.201293	FT12
212875	161363	40037.4	145136	3.46694	4.03445	5.05978	0.55931	nd
161999	137504	21091.8	14688.7	3.25227	3.09899	4.41533	-0.15713	FT7
163604	99225.4	25974.2	-20.88	3.4907	0.663837	4.41757	NA	FT5
175919	197254	43139.1	30.24	3.41084	0.755266	4.34015	-3.15429	FT5
173691	178870	17533.6	93.6	3.04957	0.847649	3.99365	-2.2726	FT10
206977	246832	130191	12027.6	3.79969	2.7456	4.76056	-1.0344	FT3
137342	192127	123878	41078.2	3.88779	3.40596	4.93378	-0.479381	nd
140208	79089.1	75108.6	16905.6	4.05724	3.40585	5.06574	-0.647659	FT2
214615	188565	16676.1	73819.4	3.00246	3.67131	4.68117	0.646076	FT11
56135.8	61336.3	12202.8	8611.92	3.36867	3.22035	4.53065	-0.15136	nd
143454	262143	39310.2	223494	3.24209	4.01112	5.00109	0.75476	nd
181490	262143	51809	7857.36	3.36571	2.52117	4.35719	-0.819128	nd
68934.6	62595.8	30.3	2845.44	0.943899	2.71384	3.6622	1.97271	nd
167941	186944	82950.3	194805	3.72372	4.09857	5.17195	0.370783	FT6
231572	165964	10505	17115.8	2.8477	3.08332	4.22122	0.212002	FT12
163697	246516	574.69	15395	1.21724	2.8583	3.81145	1.42795	FT21
195026	262143	520.15	11707.9	1.16826	2.70576	3.66882	1.35235	nd
73500	86385.3	33463.3	1249.2	3.66392	2.1711	4.60405	-1.42794	FT4
208045	150381	106019	7996.32	3.92691	2.78538	4.87977	-1.12249	FT3
148067	148012	28272.9	144	3.35051	0.956929	4.28328	-2.29301	FT5
199157	185243	123354	89795.5	3.90192	3.76474	5.06094	-0.1379	FT1
39018.1	119028	2520.96	25541.3	2.31353	3.40755	4.37247	1.00568	FT17
127662	164078	3342.09	35620.6	2.29343	3.41268	4.3756	1.02768	FT16
224167	206120	520.15	44311	1.24375	3.40836	4.33746	1.93038	FT20
211738	167298	665.59	40151.5	1.42762	3.45678	4.38735	1.7805	nd
262143	171246	110892	251570	3.88968	4.24809	5.32564	0.355759	nd
74035.6	75317.7	1696.8	34200.7	2.34517	3.73619	4.67817	1.3044	nd
160266	155715	90179.9	68881.7	3.84071	3.72475	5.00924	-0.117006	FT1
104533	184818	4659.13	61371.4	2.40223	3.59924	4.553	1.11966	FT16
169109	249450	420.16	42339.6	1.12485	3.30422	4.23405	2.00333	FT20
166179	152345	3797.6	14.4	2.39656	0.740494	3.39832	-2.42115	FT15
70444.3	65576.3	21974.6	210.96	3.59998	1.39727	4.52932	-2.01772	nd
124832	122565	81700.9	22242.2	3.90237	3.33373	4.92843	-0.565048	FT2
179711	262143	652.46	42915.6	1.23901	3.28827	4.22063	1.81806	nd
221211	175696	128415	32266.8	3.94271	3.33899	4.96121	-0.599861	FT2
95088.4	132485	73645.2	9477.36	3.82273	2.91956	4.79755	-0.890457	nd
90553.8	123893	2609.84	28108.1	2.31076	3.43205	4.39435	1.03222	FT16
205626	119190	3471.37	1897.92	2.47453	2.21854	3.65368	-0.262223	FT13
103849	191893	17552.8	152.64	3.01793	0.91434	3.96505	-2.06068	FT10
64089.5	96837.8	17626.5	293.76	3.32895	1.36858	4.2673	-1.77817	nd
154860	161807	29810.2	208.08	3.33435	1.02986	4.26839	-2.15613	FT5
148842	262143	275.73	5199.84	1.03062	2.32529	3.31989	1.27551	nd
147166	168367	50951.5	2386.08	3.55493	2.16111	4.50078	-1.32947	FT4
116398	110112	8690.04	17357	2.95008	3.27155	4.37392	0.300454	FT12
262143	262143	41764.5	5868	3.26929	2.38324	4.25937	-0.852317	FT8
84350.7	115708	266.64	2110.32	1.21351	2.28471	3.31266	0.898423	FT22
197892	171361	46750.9	216.72	3.50903	1.02501	4.43789	-2.33389	FT5
144014	200534	114242	9160.56	3.8335	2.71609	4.78914	-1.0959	FT3
156374	262143	11247.4	115455	2.66367	3.72283	4.68425	1.01136	nd
134516	205897	52538.2	1925.28	3.47937	1.9513	4.42246	-1.43598	nd
86149.5	88329.5	345.42	19486.1	1.41973	3.41973	4.35125	1.75138	FT20
96199.1	142220	46154	1592.64	3.58582	2.04324	4.52598	-1.46209	FT4
172107	259365	138055	12128.4	3.80369	2.72679	4.76271	-1.05625	FT3
168281	168981	281.79	19993	1.1224	3.14443	4.07912	1.85095	FT20
125792	186931	12432.1	19854.7	2.87077	3.09645	4.23734	0.20332	FT12
171244	180203	3885.47	2327.04	2.32272	2.11486	3.5375	-0.22264	FT13
174859	233065	18594.1	69.84	2.95509	0.791967	3.90353	-2.42527	FT10
191314	240389	268.66	4892.4	1.04056	2.33764	3.33182	1.26032	FT22
67575	87603.4	10378.8	1652.4	3.13575	2.301	4.13779	-0.79803	FT9
262143	191104	133750	102748	3.92372	3.80999	5.09256	-0.114523	nd
130589	186008	293.91	3584.88	1.10955	2.3114	3.31917	1.08626	FT22
138856	143643	10100	15878.9	2.89665	3.11423	4.25734	0.196499	FT12
197591	144363	49529.4	108588	3.61038	3.95651	5.03952	0.34092	FT6
149417	175073	132058	31534.6	3.9565	3.33043	4.97054	-0.621976	FT2
207499	252675	5490.36	71045.3	2.32668	3.5263	4.4813	1.11193	FT16
185479	130814	3551.16	40809.6	2.43944	3.57188	4.53034	1.06039	FT16
184869	208614	5159.08	159.84	2.39254	0.907246	3.40648	-1.50889	FT15
150997	167872	463.59	28773.4	1.27588	3.30853	4.24095	1.79286	FT20
195053	205686	485.81	9030.24	1.2215	2.6979	3.66525	1.26923	FT21
75047.6	110117	116.15	10700.6	1.03107	3.0568	3.99224	1.96439	nd
152438	257566	101562	3818.88	3.67175	2.18344	4.61187	-1.42479	FT4
204928	253105	77254.9	162618	3.55872	3.88775	4.97668	0.323242	FT6
58168.5	120237	17878	228.96	3.23828	1.16364	4.17781	-1.89256	nd
57080.7	112113	21574.6	-4.32	3.35381	0.70703	4.2842	NA	nd
262143	258131	60862.6	1092.96	3.44429	1.53678	4.38024	-1.74575	nd
137236	98836.6	329.26	17772.5	1.34962	3.32968	4.2628	1.73221	FT20
206468	223537	7213.42	5963.04	2.52524	2.46642	3.77045	-0.0826735	nd
232727	262143	29730.4	152.64	3.11595	0.862223	4.05689	-2.28953	FT5
152272	262143	88840.6	755.28	3.60496	1.34383	4.53375	-2.0705	nd
91587.1	58813.3	2007.88	22245.1	2.5529	3.65624	4.61529	1.0445	FT16
82656.1	78660.8	1565.5	1462.32	2.28144	2.29397	3.58537	-0.0296106	FT13
150824	141694	41710	197.28	3.54269	1.05389	4.47094	-2.32516	FT5
169377	262143	57393.2	18123.8	3.41133	2.9042	4.45951	-0.500611	nd
92134.5	186345	15037.9	27577.4	2.96036	3.24364	4.35925	0.263367	FT12
149003	150516	861.53	325.44	1.60824	1.21496	2.89686	-0.422799	FT19
262143	262143	19443.5	258505	2.92141	4.07454	5.02543	1.12369	nd
124633	103298	49138.5	101867	3.75432	4.07455	5.1649	0.316612	nd
144403	104222	13655.2	1613.52	3.18128	2.20472	4.16584	-0.927524	FT9
114652	162420	93324	111087	3.83725	3.91503	5.09986	0.0756685	nd
84552.1	62139.2	830.22	164.88	2.07065	1.30521	3.2045	-0.702025	FT15
123017	110176	66689.3	71649.4	3.86009	3.89304	5.09886	0.0311562	nd
161682	262143	10479.8	104028	2.62964	3.67725	4.6403	0.996798	nd
174792	172362	333.3	8596.8	1.16102	2.75623	3.71442	1.4115	FT21
183429	218730	62876.5	2646.72	3.53219	2.08229	4.47649	-1.37578	FT4
196512	180041	3978.39	15318.7	2.33529	2.99741	4.03012	0.585515	FT17
127102	225852	70239.4	173830	3.567	3.96653	5.03369	0.393543	FT6
177509	192768	113401	10243.4	3.84758	2.78509	4.80714	-1.04417	FT3
253888	176695	195.94	2949.84	1.03925	2.24168	3.2505	1.17768	FT22
136888	100713	12085.7	1587.6	3.14155	2.21359	4.13279	-0.881529	FT9
154065	138844	3547.12	9577.44	2.40895	2.90317	3.97556	0.431374	FT17
141690	166560	621.15	526.32	1.39831	1.38847	2.83817	-0.0719466	FT19
192810	161038	24680.4	8747.28	3.25188	2.79506	4.31718	-0.450478	FT8
247700	158536	5791.34	54190.1	2.58593	3.61192	4.57789	0.971141	FT16
117450	104133	7512.38	10993	2.90856	3.09372	4.24971	0.165337	FT12
163419	262143	7199.28	7017.12	2.44524	2.46805	3.73425	-0.0111301	nd
125812	172684	361.58	20144.2	1.18389	3.13815	4.07462	1.74594	FT20
174337	132779	3765.28	11376.7	2.46124	3.00054	4.05706	0.48022	FT17
208328	150741	28404.2	9214.56	3.34442	2.84862	4.39717	-0.488908	FT8
57625.8	97770	2195.74	32077.4	2.34357	3.59396	4.54475	1.16462	nd
79873.7	111879	51669.6	6500.16	3.74132	2.82561	4.71595	-0.900311	nd
134271	201700	193539	149335	4.06176	3.94961	5.23043	-0.112607	nd
48961.8	114135	2351.28	1132.56	2.29927	1.98175	3.48464	-0.317243	FT13
72958.9	90764.7	60486.9	16796.2	3.90226	3.34234	4.93017	-0.556451	FT2
150710	138893	39360.7	312.48	3.52587	1.23178	4.45582	-2.10024	FT5
120569	262143	37256.9	145469	3.21796	3.8238	4.84326	0.591563	nd
165909	168261	95525.8	2809.44	3.83198	2.24175	4.76673	-1.5315	FT4
159018	177715	47378.1	13314.2	3.4988	2.94034	4.53341	-0.551261	FT8
52635.3	112919	53302.8	4603.68	3.75093	2.66389	4.70996	-1.06364	nd
162640	148302	223.21	2551.68	1.09848	2.25639	3.2721	1.05811	FT22
145529	160366	379.76	23289.8	1.22236	3.23531	4.16908	1.78766	FT20
51164.4	69142.6	17181.1	46429.9	3.4676	3.90703	4.96379	0.431747	nd
54696.4	96960	18892.1	189.36	3.35936	1.17355	4.29402	-1.99899	FT10
112895	98215.4	712.05	608.4	1.73537	1.73667	3.12854	-0.0683213	FT19
160663	108363	21500.9	6801.84	3.36747	2.8606	4.41695	-0.49983	FT8
113024	248902	4059.19	3737.52	2.17722	2.1897	3.49588	-0.0358558	FT13
151012	162456	165461	126883	4.08781	3.97292	5.25516	-0.115294	nd
199752	121611	4725.79	39978.7	2.61593	3.59483	4.56538	0.927354	FT16
96737.9	32419	198.97	105.84	1.64524	1.40454	2.97323	-0.274138	FT19
136051	123453	1734.17	105.84	2.09764	0.929284	3.17332	-1.21444	FT15
56060	105435	72070.6	18775.4	3.91338	3.32539	4.93532	-0.584168	nd
262143	262143	103952	31639.7	3.67424	3.15328	4.7137	-0.516602	nd
181043	158822	51624.1	123.12	3.58652	0.909433	4.51298	-2.62252	FT5
194378	227115	400.97	3702.96	1.13669	2.23012	3.25695	0.965437	FT22
181656	262143	5020.71	28921	2.26153	3.11335	4.11219	0.760448	nd
245407	262143	249300	20095.9	4.05786	2.95066	5.01185	-1.09361	nd
191354	160777	12295.7	20933.3	2.93557	3.18692	4.31529	0.231083	FT12
100071	113219	93881.5	20124	3.99793	3.32457	5.00301	-0.668866	FT2
159665	180109	967.58	776.16	1.57514	1.54594	2.98595	-0.0957356	FT19
190948	262143	6429.66	4109.04	2.38838	2.21082	3.60425	-0.194448	nd
115712	121730	174.73	2395.44	1.08815	2.32144	3.32456	1.13702	FT22
57336.6	77330.6	2615.9	26979.8	2.5484	3.62089	4.58288	1.01342	nd
63960.8	84728.9	2181.6	7341.12	2.41289	3.00553	4.05073	0.526987	FT17
117939	119956	19712.2	6634.08	3.28318	2.80324	4.3417	-0.472954	FT8
172856	132902	11007	69.84	2.97231	0.848198	3.92088	-2.19756	FT10
164080	160749	18735.5	15803.3	3.12833	3.06198	4.33216	-0.073918	FT7
52700.9	97116.5	10472.7	45872.6	3.09304	3.75342	4.76356	0.641496	nd
229393	219200	143185	110574	3.89349	3.78214	5.06358	-0.112243	FT1
197698	191151	12070.5	20958.5	2.84659	3.11059	4.23752	0.239634	FT12
58990.9	73362.4	40253.6	30839	3.81702	3.70245	4.98635	-0.115703	nd
183780	230878	30995.9	133917	3.19228	3.84312	4.85387	0.635532	FT11
144876	190593	5903.45	18010.1	2.50504	3.04432	4.09854	0.48441	FT17
140110	262143	60711.1	9156.96	3.43633	2.59248	4.42574	-0.821517	nd
199884	184432	14611.7	24932.2	2.95187	3.20357	4.33124	0.23206	FT12
125679	117656	66618.6	46542.2	3.83082	3.67586	4.98308	-0.155748	FT1
149974	122976	424.2	24798.2	1.36431	3.38019	4.31197	1.76685	FT20
180227	262143	79397.1	170616	3.5553	3.89339	4.97942	0.332214	nd
191190	141315	10652.5	21360.2	2.92889	3.253	4.35513	0.302156	FT12
112553	182743	878.7	630.72	1.51872	1.43224	2.91697	-0.144004	FT19
183079	112556	874.66	459.36	1.77343	1.51771	3.07379	-0.279686	FT19
8106.98	8437.54	72.72	339.12	1.83047	2.65732	3.68851	0.6687	nd
199629	179409	4283.41	-249.84	2.37472	0.379491	3.35184	NA	nd
183131	137937	36093.4	-74.16	3.49053	0.582244	4.41685	NA	nd
181296	179300	4800.53	21405.6	2.43251	3.14843	4.16482	0.649238	FT17
112166	102273	21246.4	7014.96	3.38795	2.90063	4.44143	-0.481259	FT8
107020	95996.5	33702.7	74851.9	3.62055	3.9722	5.05339	0.346538	FT6
154217	126838	615.09	339.84	1.52298	1.30971	2.87672	-0.257664	FT19
171698	150483	23040.1	78157.4	3.25144	3.79489	4.82768	0.530486	FT11
179223	199432	113974	4273.2	3.83489	2.36233	4.773	-1.42605	FT4
82214.5	123812	-13.13	1860.48	0.85283	2.19004	3.17379	NA	nd
161789	152640	232.3	2270.88	1.10096	2.18512	3.21482	0.990145	FT22
85301	107898	252.5	1974.24	1.21848	2.28628	3.31465	0.893139	FT22
186627	178592	26337.8	110898	3.23459	3.87288	4.8856	0.624345	FT11
204976	262143	262143	63758.9	4.07981	3.46264	5.09455	-0.613998	nd
157588	118363	88888.1	20042.6	3.95457	3.30317	4.96393	-0.646889	FT2
57877.8	76582.2	103.02	1324.8	1.07472	2.25902	3.27055	1.10923	nd
130319	87402.4	2228.06	1517.04	2.40785	2.26065	3.63194	-0.16693	FT13
140126	162261	649.43	334.8	1.43039	1.19562	2.78288	-0.287747	FT19
71843.4	75224.8	12781.5	4422.24	3.29815	2.83094	4.35926	-0.460941	FT8
114396	92126.1	2038.18	7819.92	2.3359	2.99635	4.02941	0.58396	FT17
127748	114240	29314.2	98.64	3.48186	0.930755	4.41072	-2.47303	FT5
254540	262143	262128	199557	4.07978	3.96173	5.24581	-0.118448	nd
137040	137228	559.54	147.6	1.43901	0.981186	2.71206	-0.578745	nd
68376.1	69767.8	60980.8	37128.2	4.02097	3.80552	5.14805	-0.215489	nd
180509	122442	866.58	442.08	1.72223	1.45496	3.0289	-0.292308	FT19
56478.7	83692.6	1328.15	1362.96	2.16277	2.22955	3.50724	0.011236	nd
132193	211063	19144.6	38162.2	3.01407	3.33211	4.43379	0.299588	FT12
158152	181028	6965.97	83200.3	2.61118	3.74146	4.6973	1.07714	FT16
130483	123804	533.28	490.32	1.46492	1.50222	2.9174	-0.0364757	FT19
100569	84856.2	21742.3	6926.4	3.48121	2.97882	4.52872	-0.496797	FT8
133316	234392	3663.27	21664.8	2.15466	3.03445	4.03366	0.771886	FT12
105997	194344	1685.69	848.16	1.83399	1.55252	3.11521	-0.2983	FT19
168862	229732	131990	10010.2	3.83722	2.69444	4.79107	-1.1201	FT3
64624.4	64099.6	44760.2	11954.9	3.92272	3.34579	4.94684	-0.573346	FT2
117576	122552	57562.9	2247.12	3.74874	2.2873	4.68845	-1.40852	FT4
215580	198987	20174.8	111896	3.06496	3.82959	4.82198	0.744006	FT11
165401	157586	4973.24	40911.8	2.51427	3.49129	4.46415	0.91521	FT16
134892	244884	257.55	8154.72	1.0306	2.57027	3.53595	1.50055	nd
168983	197683	21548.3	316.8	3.09794	1.1002	4.04378	-1.83263	FT10
97456.8	160423	22967.4	2872.8	3.22125	2.27583	4.20703	-0.902806	FT9
185193	131610	320.17	24831.4	1.23129	3.35088	4.28128	1.88962	FT20
173350	143607	36000.4	68.4	3.47151	0.836004	4.39996	-2.72125	FT5
122452	97447.8	79095.1	54073.4	3.98858	3.82378	5.13563	-0.165166	FT1
215696	139496	13671.4	27249.1	3.04948	3.36618	4.46738	0.299541	FT12
148127	117270	66133.8	46801.4	3.82905	3.67973	4.98364	-0.150164	FT1
92828.2	83529	8585	1692	3.07117	2.33538	4.09003	-0.70534	nd
120165	156425	3520.86	35568.7	2.34471	3.43304	4.39776	1.00442	FT16
142307	123490	96170.2	7284.24	3.97048	2.83247	4.92312	-1.12066	FT3
202356	117404	148.47	6034.32	1.06267	2.76992	3.7215	1.60899	FT21
50126.3	116425	2250.28	8155.44	2.26628	2.9101	3.95123	0.559211	nd
159800	190010	1907.89	2381.04	1.91471	2.09983	3.35357	0.0962134	FT13
146299	142091	8965.77	27328.3	2.84623	3.35934	4.40727	0.484025	nd
69761	189482	49539.5	122096	3.49016	3.88903	4.95704	0.391751	FT6
226529	161292	106763	7547.76	3.89929	2.72712	4.85047	-1.1506	FT3
138445	94129	13365.3	1936.08	3.21753	2.34273	4.21101	-0.839056	FT9
67123.9	75038	1684.68	22260.2	2.34341	3.54981	4.50393	1.12101	FT16
63598.2	66110.6	8621.36	6650.64	3.17916	3.07224	4.36363	-0.112712	FT7
151449	148249	5134.84	16843	2.55997	3.12641	4.17099	0.515892	FT17
149064	85695.5	2822.95	7834.32	2.53538	3.02954	4.09469	0.443298	FT17
215116	159105	37771	90998.6	3.44732	3.83699	4.90813	0.381877	FT6
89868	193533	26875.1	22703.8	3.20751	3.14065	4.40854	-0.0732521	FT7
54041.5	106404	1646.3	57.6	2.1493	0.852115	3.20449	-1.45609	FT15
221619	262143	83292.7	262143	3.57648	4.08062	5.11983	0.497931	nd
101689	182024	17953.8	2088.72	3.0524	2.05557	4.04182	-0.934275	nd
111419	180450	158.57	5814.72	1.00434	2.55497	3.51986	1.56431	nd
210399	134032	65647	1705.68	3.76715	2.10755	4.70115	-1.58532	nd
159759	262143	46763	6009.12	3.31994	2.39457	4.30387	-0.891091	nd
77397.9	96563.1	1462.48	-67.68	2.13793	0.542108	3.1597	NA	FT15
120221	97437.7	76175.2	17395.2	3.97217	3.32651	4.98241	-0.641384	FT2
162595	168648	75558.1	169026	3.72796	4.0816	5.16145	0.349672	FT6
182022	262143	1449.35	1243.44	1.59008	1.59609	3.01166	-0.0665484	nd
155161	262143	50090.9	17511.8	3.35066	2.88872	4.41143	-0.456427	nd
47529.6	86342.9	1670.54	15806.9	2.2668	3.33759	4.30625	0.975989	nd
160900	261972	443.39	41206.3	1.12605	3.2706	4.20136	1.96818	nd
151786	130934	3321.89	12292.6	2.40545	3.04142	4.07647	0.568257	FT17
68142.2	124485	2037.17	-138.24	2.17905	0.444083	3.18339	NA	FT15
162379	136544	2084.64	1.44	2.1422	0.719375	3.18406	-3.16067	FT15
53158.3	81564.6	21539.3	53854.6	3.49459	3.89966	4.96583	0.397992	nd
204620	183080	473.69	34667.3	1.25244	3.35247	4.28317	1.86443	FT20
184279	262143	262143	27634.3	4.07981	3.09309	5.04353	-0.977089	nd
156017	232125	1094.84	599.76	1.50913	1.29301	2.86334	-0.261373	FT19
149984	241507	501.97	37805	1.1817	3.26847	4.20035	1.87687	FT20
157142	196747	212647	49616.6	4.11376	3.47854	5.12483	-0.632033	FT2
182392	191679	39876.8	-154.08	3.38859	0.517071	4.31647	NA	nd
223160	93400.8	434.3	30371	1.50208	3.59004	4.51828	1.84467	nd
171851	109481	3343.1	1801.44	2.49799	2.2346	3.67201	-0.26853	FT13
193790	146617	207.05	21665.5	1.0847	3.24298	4.17372	2.01969	FT20
186070	116663	252.5	4080.96	1.19386	2.59314	3.5699	1.2085	nd
47440.3	65691.4	163.62	3144.96	1.23926	2.73754	3.70213	1.28378	FT22
191429	145081	36611.5	23.76	3.47445	0.757895	4.40229	-3.18777	FT5
137721	209382	794.87	448.56	1.40628	1.21111	2.77368	-0.248476	FT19
139794	111313	44317.8	2129.76	3.676	2.30789	4.62042	-1.31825	FT4
185822	180357	3263.31	126.72	2.23187	0.891757	3.27407	-1.41081	FT15
69385.7	69628.4	74.74	928.08	1.03388	2.13066	3.15844	1.09403	FT22
69268	107690	16584.2	5790.24	3.25404	2.79043	4.31758	-0.456998	FT8
166637	200285	158349	35924.4	3.97708	3.32858	4.98676	-0.644225	FT2
155052	252213	3362.29	328.32	2.06945	1.03345	3.16533	-1.01034	FT15
149456	108826	26500.4	177.84	3.45862	1.10702	4.38942	-2.17322	FT5
262109	231645	78935.5	2741.76	3.60738	2.07118	4.54728	-1.45924	nd
117631	125528	742.35	470.88	1.62549	1.47439	2.9852	-0.197698	FT19
258237	262143	810.02	8384.4	1.31895	2.55149	3.54499	1.01498	nd
227469	171148	24892.5	15174.7	3.22835	3.01585	4.36942	-0.214947	nd
173823	166497	110055	27701.3	3.89868	3.2954	4.9177	-0.599109	FT2
124825	172697	16078.2	94305.6	3.02601	3.81678	4.80562	0.7683	nd
202910	137327	33939	131.76	3.46519	0.953736	4.39463	-2.41092	FT5
56662	73833	16731.7	247.68	3.42666	1.41802	4.36167	-1.82965	FT10
149642	135137	876.68	589.68	1.67499	1.55245	3.03547	-0.172225	FT19
122456	262143	1695.79	1018.8	1.67346	1.49252	3.01517	-0.221283	nd
156750	96927.7	34978.3	71954.6	3.63268	3.95077	5.04266	0.31326	FT6
210157	183803	35770.2	4537.44	3.35883	2.42978	4.34103	-0.89671	FT9
60933.5	91913	20963.6	33.12	3.42953	0.807134	4.35877	-2.80137	FT10
168428	212149	3331.99	39.6	2.15727	0.763643	3.20119	-1.92501	FT15
139418	150230	139347	9966.24	4.04694	2.88558	4.99734	-1.14557	nd
56611.4	109455	9343.51	208.8	2.98623	1.16434	3.94087	-1.65078	nd
181817	151419	165.64	2271.6	1.03698	2.18924	3.20672	1.13717	FT22
146133	137457	14272.3	-46.8	3.07581	0.631273	4.0149	NA	FT10
192890	167949	35773.2	137.52	3.39908	0.919996	4.33005	-2.41519	FT5
71790.5	124054	28420.4	63980.6	3.4315	3.79183	4.87207	0.352419	FT6
203799	245186	4904.56	176.4	2.28407	0.895869	3.31645	-1.4441	FT15
66876.7	74915.7	12048.3	10807.2	3.27351	3.23234	4.48442	-0.0472122	FT7
161268	163200	85652	68590.8	3.7975	3.70237	4.97549	-0.0964718	FT1
103981	111459	19206.2	5523.84	3.30444	2.75333	4.34611	-0.541199	FT8
195274	233671	50979.8	174.96	3.40976	0.903004	4.34028	-2.46446	FT5
148205	160571	95550	3242.88	3.85262	2.33394	4.78906	-1.4693	FT4
201749	179083	7054.85	24595.2	2.62254	3.21058	4.24732	0.542363	nd
167696	149126	106090	9213.12	3.93088	2.85342	4.88829	-1.06127	FT3
202741	175341	47951.8	207.36	3.5101	1.00613	4.4388	-2.36408	FT5
109314	100053	171.7	1490.4	1.12949	2.18574	3.22043	0.938533	FT22
143210	138682	83363.4	62255.5	3.85705	3.73117	5.0212	-0.126797	FT1
138656	140836	59122.4	52385	3.69933	3.64892	4.89859	-0.0525445	nd
64148.8	98940.6	8746.6	38571.1	3.00228	3.66947	4.67965	0.644423	FT11
189503	163926	26421.6	99929.5	3.2745	3.86482	4.88693	0.577735	FT11
183690	162329	127889	93150.7	3.97554	3.83843	5.13407	-0.137648	FT1
222586	138533	100018	66082.3	3.93733	3.75772	5.07882	-0.179994	FT1
232144	262143	740.33	20306.2	1.28421	2.95533	3.90464	1.4382	nd
145097	113440	10538.3	15076.8	3.02501	3.19603	4.35373	0.155537	FT12
127629	108123	53202.8	1685.52	3.76918	2.20812	4.70556	-1.4992	FT4
185134	110092	882.74	339.12	1.79066	1.37601	3.04527	-0.415479	FT19
141327	262143	22421	36810	2.98712	3.2204	4.35401	0.215311	nd
54106.3	116412	25523.7	68128.6	3.41197	3.84702	4.90552	0.426385	nd
140646	226217	39186	16256.2	3.30679	2.9216	4.38932	-0.382113	FT8
67011.8	68904.2	30322.2	655.92	3.72008	1.96048	4.65281	-1.66491	nd
166719	178890	42209.9	232.56	3.44461	1.03306	4.37521	-2.25888	FT5
206056	166161	63170.4	2152.08	3.65566	2.11634	4.59453	-1.46766	FT4
220540	129642	113600	27277.9	4.02207	3.39891	5.0361	-0.619566	FT2
262143	202409	95659.1	2934.72	3.75145	2.1724	4.68762	-1.51316	nd
176444	105821	16476.1	2408.4	3.25897	2.39115	4.25154	-0.835127	FT9
163353	250485	82837.2	281.52	3.59415	0.992489	4.52092	-2.46872	FT5
67647.7	79826.4	132.31	22678.6	1.12092	3.53084	4.456	2.23402	FT20
156396	262143	101067	3474.72	3.66183	2.12789	4.60075	-1.46369	nd
124032	199898	2813.86	-126.72	2.09875	0.558512	3.12848	NA	FT15
216415	120322	5285.33	45942.5	2.67495	3.66038	4.62916	0.939142	FT16
72221.8	64833.9	102.01	10704.2	1.10857	3.29201	4.22187	2.02091	FT20
138775	190307	15631.8	39.6	2.96851	0.769019	3.91565	-2.59631	FT10
257507	262143	27110.4	56.88	3.074	0.771251	4.01551	-2.67818	FT5
46941	89400.1	37285.2	1507.68	3.69645	2.24662	4.63741	-1.39323	nd
68169.1	68346.7	20462.6	47384.6	3.55018	3.92096	4.99681	0.364677	FT6
219256	180835	6581.16	65935.4	2.5841	3.64019	4.60315	1.00082	FT16
58732.6	72450.3	40.4	1131.12	0.955209	2.20886	3.20871	1.44713	nd
162275	158003	51766.5	1876.32	3.59002	2.07284	4.53085	-1.44074	FT4
190243	179018	135.34	2136.24	0.985616	2.07529	3.10343	1.19822	FT22
126881	199205	208974	69482.2	4.10072	3.62077	5.14546	-0.478219	nd
68261.5	50760.6	1285.73	13122	2.40463	3.48941	4.45307	1.00885	FT16
106409	178893	537.32	40284	1.30777	3.42877	4.35829	1.8749	FT20
132039	115940	422.18	200.16	1.38776	1.12669	2.72979	-0.32412	FT19
179058	231015	4060.2	-203.76	2.21665	0.498225	3.22255	NA	FT15
179750	115481	3252.2	2029.68	2.45779	2.26675	3.66028	-0.20475	FT13
113318	119750	31081.7	69056.6	3.48694	3.84059	4.92233	0.3467	FT6
63936.3	113085	19571.8	7345.44	3.3064	2.87606	4.37663	-0.425612	FT8
45978	76669.1	1636.2	36.72	2.31744	0.836659	3.33885	-1.64893	FT15
168153	121838	2124.03	79.92	2.21238	0.880338	3.25742	-1.42451	FT15
191608	117187	14189.5	21232.8	3.14562	3.33303	4.4804	0.17504	FT12
79274.1	125392	14037	6791.04	3.11004	2.79373	4.22038	-0.315337	nd
67075.7	66535.8	14934.9	4564.8	3.42242	2.90073	4.46697	-0.51478	FT8
107380	53683.5	244.42	16477.2	1.49174	3.56475	4.49344	1.82875	nd
156753	118923	821.13	477.36	1.70877	1.50914	3.03817	-0.235566	FT19
77141.1	80867.7	107.06	1291.68	1.07154	2.22005	3.23796	1.08153	FT22
180590	262143	30509.1	327.6	3.12768	1.02157	4.07053	-1.96909	nd
261849	262143	37279.1	104265	3.21823	3.67825	4.73235	0.446675	nd
125012	98017.5	76608.5	53250.5	3.97205	3.81454	5.12217	-0.157953	FT1
67565.5	58744.6	26655.9	1247.04	3.73356	2.35787	4.67668	-1.32991	FT4
130090	157257	105243	7978.32	3.90411	2.76401	4.85732	-1.12028	FT3
128004	101524	67815.4	4928.4	3.90328	2.74388	4.85523	-1.13862	FT3
189684	192481	502.98	3561.12	1.25593	2.29165	3.32458	0.850036	FT22
153883	175373	13090.6	123.84	2.92435	0.892622	3.87709	-2.0241	FT10
85352.4	144117	35645.9	74.16	3.46554	0.845495	4.3942	-2.68184	FT5
83145.9	179132	551.46	418.32	1.31747	1.24788	2.7335	-0.120005	FT19
191553	262143	170.69	16439	0.96956	2.86017	3.80182	1.98367	nd
221830	224184	42365.5	159.12	3.34571	0.893507	4.27804	-2.42529	FT5
201747	246582	4818.71	79357.7	2.27198	3.58552	4.53323	1.21666	nd
31143.4	123743	7284.12	-108	2.81371	0.500445	3.76337	NA	nd
182048	262143	25334.8	111988	3.0431	3.7095	4.7192	0.645454	nd
195639	163451	29045.6	21288.2	3.31821	3.18706	4.48847	-0.13494	FT7
67533.9	148689	75958.1	6158.16	3.78565	2.67113	4.74215	-1.09112	FT3
157615	204845	26483.2	36419.8	3.17525	3.32469	4.48725	0.138366	FT12
132084	210583	17665.9	241.2	2.97822	0.997494	3.9296	-1.86476	FT10
89781.1	51643.3	407.03	272.88	1.78121	1.65286	3.11944	-0.173655	FT19
113711	110327	58365.9	1982.16	3.801	2.27742	4.73798	-1.46902	FT4
197023	88817.4	58157.8	4572.72	3.89455	2.77069	4.84898	-1.10443	FT3
169077	119690	232.3	19338.5	1.16204	3.28246	4.21355	1.92037	FT20
145594	108958	17613.4	1987.92	3.27582	2.28489	4.25503	-0.947444	FT9
104977	205941	493.89	4224.96	1.22652	2.34149	3.36009	0.932192	FT22
52335.9	132321	1471.57	-159.12	1.97084	0.422717	2.99645	NA	FT15
78343.5	74326.9	1186.75	10721.5	2.16601	3.23231	4.2047	0.955897	nd
162571	162612	88523.5	65495.5	3.81356	3.68375	4.97642	-0.130847	FT1
206079	178201	4061.21	47.52	2.35106	0.783706	3.3628	-1.93178	FT15
180592	186242	43437.1	34919.3	3.43945	3.34812	4.624	-0.0947952	FT7
222767	140100	33946.1	30.96	3.4564	0.772256	4.38475	-3.03999	FT5
150462	106880	48359.8	1384.56	3.73231	2.11644	4.66785	-1.54317	FT4
204714	189251	134497	100431	3.93042	3.80429	5.0939	-0.126842	FT1
214178	133298	703.97	610.56	1.56632	1.57777	2.99395	-0.0618258	FT19
99118.9	96705.5	280.78	15238.1	1.29468	3.27138	4.20541	1.73456	FT20
98371.6	208576	3699.63	12501.4	2.22147	2.83971	3.89028	0.528799	nd
82491	59428.4	1638.22	1437.84	2.44711	2.42024	3.714	-0.0566616	FT13
135855	131819	22109.9	193.68	3.29236	1.07104	4.2284	-2.0575	FT5
185840	139947	46811.5	94519.4	3.59918	3.90955	5.00427	0.305169	FT6
171344	262143	44072.4	5482.8	3.29341	2.35075	4.27655	-0.905164	nd
155717	139226	3593.58	-61.2	2.41412	0.606567	3.40435	NA	FT15
171047	93296.7	3274.42	2489.04	2.56642	2.46647	3.79082	-0.119102	FT13
177033	120803	3266.34	32981.8	2.43744	3.51339	4.47721	1.00421	FT16
153237	152034	12769.4	129.6	2.97877	0.928106	3.92862	-1.99357	FT10
122273	112835	91.91	954.72	0.994557	1.89974	2.96735	1.01651	FT22
95295.3	102174	23496.6	189.36	3.43319	1.15319	4.36515	-2.09372	FT5
117607	216382	402.99	24343.9	1.15074	3.12205	4.0583	1.7811	FT20
149883	162026	8120.4	13.68	2.73782	0.737956	3.70072	-2.77349	nd
165180	240868	39000.1	4309.92	3.27654	2.27545	4.25481	-0.956597	FT9
145963	141644	9936.38	17199.4	2.89557	3.15596	4.28234	0.238284	FT12
242400	147346	453.49	424.08	1.31737	1.34333	2.77494	-0.0291199	FT19
191679	144886	27573	13406.4	3.34885	3.03493	4.45154	-0.313172	nd
168623	186232	6553.89	4214.16	2.56774	2.38841	3.76208	-0.191788	nd
46918.1	97036.8	57434.7	13579.9	3.85027	3.2189	4.86441	-0.626277	nd
190768	259757	170213	6752.16	3.89487	2.4542	4.83332	-1.40155	nd
201146	198619	485.81	11835.4	1.23311	2.83707	3.79263	1.38672	FT21
199654	81372.7	793.86	480.96	1.89884	1.71195	3.19497	-0.217635	FT19
164800	262143	34761.2	142762	3.1867	3.8156	4.83072	0.613519	nd
52029.4	73471.4	408.04	293.76	1.59242	1.50712	2.98009	-0.14271	FT19
202203	253514	398.95	3882.96	1.10861	2.19945	3.22764	0.988244	FT22
262143	215654	64975.3	2306.88	3.55298	2.02003	4.49414	-1.44972	nd
78992.1	127107	3203.72	10689.8	2.40214	2.9922	4.03864	0.523317	FT17
126450	132080	1633.17	-20.16	2.0287	0.678346	3.0868	NA	FT15
154909	167742	32432.1	3905.28	3.35592	2.40196	4.33571	-0.919323	FT9
251949	262143	9345.53	196813	2.57406	3.9557	4.89566	1.32345	nd
179388	192022	213421	48973	4.12596	3.48348	5.1356	-0.639281	FT2
142713	164496	1020.1	519.84	1.65077	1.38851	2.97135	-0.292773	FT19
79295.5	70889.9	8796.09	9946.08	3.15668	3.22003	4.42224	0.0533623	nd
179784	262143	135741	11805.1	3.79159	2.70955	4.75039	-1.06064	nd
146868	123217	2907.79	28095.8	2.36881	3.43427	4.40074	0.985079	FT16
82686.9	93600.7	20427.2	137.52	3.4099	1.07103	4.34184	-2.17184	FT5
157418	205677	17960.8	29200.3	2.99666	3.22527	4.3604	0.211061	FT12
150393	148198	317.14	24356.9	1.19042	3.29	4.2214	1.88537	FT20
225088	254982	262143	75960	4.09191	3.55166	5.12254	-0.537953	nd
180929	172670	437.33	40412.9	1.24501	3.44574	4.37398	1.96571	FT20
223372	197184	111373	9934.56	3.82973	2.76083	4.78901	-1.04963	FT3
143687	174564	88583.1	6914.88	3.78271	2.65062	4.73804	-1.10757	FT3
210649	238589	24658.1	3914.64	3.0737	2.2332	4.0783	-0.799268	FT9
221778	121660	142131	31976.6	4.14773	3.4967	5.15567	-0.647857	nd
187538	259564	206602	15053.8	3.98003	2.8248	4.93143	-1.13749	FT3
99309.3	220915	132887	15922.8	3.85735	2.92295	4.8284	-0.921462	nd
89657.1	207291	15848.9	218.88	2.93545	0.976561	3.88938	-1.85979	FT10
142860	131682	3514.8	36579.6	2.43097	3.52099	4.48356	1.01734	FT16
84968.5	106485	1436.22	-232.56	2.07575	0.214271	3.05321	NA	nd
185723	262143	20855.5	12.96	2.9538	0.729157	3.90095	-3.20662	FT10
82880.5	91246.4	27724.5	1309.68	3.55671	2.1674	4.50269	-1.3257	FT4
64680.5	83538.1	11829.1	3902.4	3.2163	2.72632	4.27489	-0.481621	FT8
53599.9	110539	530.25	99.36	1.51753	0.939261	2.75555	-0.727269	FT19
133094	155075	72664.5	178663	3.74769	4.14229	5.2097	0.390713	nd
147867	107017	50239.4	4050.72	3.74851	2.62965	4.70527	-1.09351	FT3
118095	101768	1870.52	10730.9	2.24009	3.09321	4.09281	0.758673	nd
182242	194662	37891.2	28069.9	3.35892	3.23215	4.53001	-0.130297	FT7
173597	129213	77958.9	2515.68	3.85867	2.31629	4.79435	-1.49121	FT4
262143	106555	45868.1	95779.4	3.71037	4.03417	5.12364	0.319761	nd
156116	183318	31101.9	137411	3.29749	3.955	4.96343	0.645235	FT11
74667.6	88124.5	50407.1	4186.08	3.83527	2.73397	4.79204	-1.08068	FT3
182255	222930	6465.01	5256.72	2.4724	2.40802	3.72082	-0.0898543	FT13
164550	211237	49415.3	144882	3.44079	3.91626	4.9637	0.467153	nd
36247.6	91119.2	71.71	9977.76	0.99035	3.11002	4.04253	2.14345	nd
64080.9	79263.8	142.41	1265.76	1.14122	2.21994	3.24958	0.948811	FT22
234809	248110	40387.9	13795.2	3.27894	2.80567	4.33922	-0.466523	FT8
231300	188804	6360.98	53781.8	2.54641	3.53201	4.50317	0.927112	FT16
41206.4	83318.9	53887.5	39214.8	3.88914	3.75185	5.04822	-0.138038	nd
185786	166049	4578.33	48925.4	2.44722	3.54683	4.50815	1.02883	FT16
62327.8	92200.9	9501.07	59.76	3.07236	0.878425	4.01576	-2.20136	FT10
59385.9	97054.9	368.65	-5.04	1.40653	0.703661	2.57362	NA	nd
132647	157854	49101.1	139437	3.56708	4.02657	5.07714	0.453285	nd
262143	249323	94778.4	4866.48	3.65562	2.31752	4.60169	-1.28949	nd
146325	151388	50672.7	127483	3.59948	4.00574	5.07071	0.400679	FT6
160387	245799	186318	14729.8	3.95865	2.83963	4.91272	-1.10206	FT3
74176.3	129750	10524.2	2312.64	2.96271	2.27356	3.99535	-0.658081	FT9
115376	94546.1	61950.4	55393.2	3.89485	3.8475	5.09382	-0.0485874	FT1
41868.4	92122.1	1905.87	6277.68	2.30146	2.89769	3.94858	0.517706	nd
208274	221993	153353	37162.1	3.918	3.29811	4.93359	-0.615593	FT2
105417	146055	530.25	498.24	1.38644	1.42639	2.84768	-0.0270421	FT19
170949	137540	56281.2	2034.72	3.68807	2.18234	4.62736	-1.44186	FT4
61860.2	74733.9	1604.89	216.72	2.32065	1.34692	3.38694	-0.869546	FT15
149474	130938	119514	26826.5	4.03991	3.38718	5.0483	-0.648856	FT2
43522.7	93544.2	57937.6	4011.12	3.87016	2.68708	4.82102	-1.1597	nd
150741	117486	12482.6	128.16	3.08629	0.984765	4.03075	-1.98855	FT10
165607	132115	4427.84	13341.6	2.54385	3.07395	4.12872	0.479016	FT17
192289	210565	92214	3431.52	3.71795	2.22989	4.65728	-1.42931	FT4
90011.8	132976	85189.5	20470.3	3.88497	3.26107	4.90014	-0.619261	FT2
161413	167042	443.39	28982.2	1.2615	3.31391	4.2459	1.81534	FT20
151435	229068	134425	12389.8	3.84651	2.79313	4.80681	-1.03542	FT3
202322	155693	7939.61	61429	2.74605	3.67473	4.6489	0.888574	nd
99240.6	88784	55656.1	62754.5	3.87545	3.92938	5.12506	0.0521324	nd
72944.6	131205	11907.9	105.12	3.01434	0.915731	3.9617	-2.05415	FT10
244998	262143	25202.5	92455.9	3.0407	3.62564	4.65208	0.564491	nd
131636	176373	99143.6	74397.6	3.82763	3.70396	4.99297	-0.124706	FT1
191338	186145	21032.2	8345.52	3.11425	2.70751	4.19817	-0.401432	nd
130605	184869	97318.5	7904.88	3.79883	2.68579	4.75525	-1.0903	FT3
125625	148705	10360.6	81984.2	2.89239	3.82096	4.79309	0.898346	nd
262143	262143	27497.2	262143	3.08045	4.08062	5.04332	0.979249	nd
180262	143435	14266.2	25253.3	3.05621	3.32037	4.44016	0.248008	FT12
212836	149714	24787.4	3766.32	3.28654	2.43872	4.2804	-0.818314	FT9
182516	148139	266.64	6316.56	1.14169	2.6845	3.64777	1.37456	FT21
40729.2	106461	59145.6	43649.3	3.82248	3.69153	4.98478	-0.131945	nd
219845	186931	10328.3	20076.5	2.78393	3.10139	4.21126	0.28866	FT12
49373.4	112827	6963.95	-108	2.83592	0.480244	3.78365	NA	nd
239381	248538	22941.1	106843	3.02208	3.71224	4.71783	0.668131	FT11
57900.7	89650.6	116.15	1170.72	1.06731	2.12044	3.15698	1.00343	nd
48927.1	121249	8926.38	-51.12	2.91795	0.611036	3.8645	NA	FT10
205227	219205	5689.33	3883.68	2.4169	2.27064	3.6402	-0.165818	FT13
170680	179472	16959.9	32029.9	3.03283	3.32636	4.43611	0.276132	FT12
179428	133475	46263.1	96943.7	3.61488	3.94124	5.03057	0.321285	FT6
88664.9	50040.4	105.04	9367.2	1.18463	3.34741	4.27713	1.95026	FT20
210872	154582	854.46	490.32	1.58996	1.39033	2.93949	-0.241212	FT19
163992	262143	775.68	56952	1.30195	3.413	4.34285	1.86583	nd
212661	124536	85152.1	64087.9	3.91351	3.79086	5.07859	-0.123419	FT1
51696	60632.3	191.9	814.32	1.32857	2.13443	3.21999	0.62772	nd
79693.6	114746	8876.89	72468	2.94088	3.88026	4.85059	0.911885	nd
262143	216814	648.42	5423.04	1.30609	2.436	3.44721	0.922386	nd
160405	137808	12692.7	-138.24	3.02108	0.469341	3.95952	NA	nd
144493	191372	29773.8	9437.04	3.25863	2.75105	4.31153	-0.498998	FT8
45358.6	102131	9444.51	14740.6	3.02292	3.23256	4.37439	0.193335	nd
172982	106174	241.39	16992	1.20919	3.27825	4.21035	1.84753	FT21
165849	165925	1188.77	532.08	1.7289	1.3957	3.01583	-0.349121	FT19
58416.6	114623	410.06	181.44	1.38001	1.09595	2.71268	-0.354114	FT19
194821	262143	127144	5754.24	3.76285	2.37389	4.70498	-1.34431	nd
151332	102230	3525.91	14008.3	2.55789	3.20957	4.23431	0.599115	nd
121357	249958	393.9	35208.7	1.10893	3.22178	4.15362	1.95126	FT20
242449	151871	37795.2	6087.6	3.46827	2.65608	4.46082	-0.792991	nd
120311	135530	57754.8	4528.08	3.70593	2.5718	4.66233	-1.10567	nd
218359	204008	8621.36	84021.1	2.65639	3.6935	4.65716	0.988813	FT16
131947	129293	354.51	8825.04	1.27326	2.89842	3.85125	1.39609	FT21
51154.1	87463	21226.2	-77.04	3.45711	0.49851	4.38347	NA	nd
52006.5	58630.5	44302.6	35393	3.95727	3.86055	5.13331	-0.0975117	nd
146483	233733	117147	3880.08	3.77727	2.23892	4.71416	-1.47989	FT4
225051	262143	106193	4591.44	3.68363	2.26506	4.62594	-1.36415	nd
206053	239298	46452.9	5206.32	3.35771	2.36964	4.33421	-0.950482	FT9
193718	128463	69705.1	5641.92	3.81213	2.69807	4.76829	-1.09184	FT3
153381	142148	14432.9	21359.5	3.06562	3.25038	4.40105	0.170238	FT12
62641.5	58490.1	1881.63	17849.5	2.52372	3.56222	4.52807	0.977092	FT16
145912	238065	8082.02	33849.4	2.55015	3.22593	4.24584	0.622031	nd
46789.3	98922.4	125.24	4446.72	1.06288	2.70872	3.66481	1.5503	FT22
230225	140227	57119.5	117472	3.68606	4.00347	5.09519	0.313151	FT6
86134.5	71415.1	5102.52	78.48	2.90408	0.986656	3.86062	-1.81303	FT10
191698	166839	287.85	2957.76	1.13084	2.27094	3.289	1.0118	FT22
206403	197315	4164.23	-24.48	2.31171	0.685525	3.32181	NA	FT15
143670	130302	56862	5623.92	3.71639	2.69008	4.68083	-1.00478	FT3
69963.2	100802	13783.5	4594.32	3.20055	2.71505	4.26082	-0.477137	FT8
151588	116091	3706.7	11402.6	2.52002	3.06158	4.11445	0.488018	FT17
170664	248155	212848	15719	4.01272	2.86471	4.96429	-1.13164	FT3
170278	164259	148799	37411.9	4.03661	3.43377	5.05448	-0.599591	FT2
142784	262143	86670.1	4911.84	3.59404	2.29778	4.54327	-1.24663	nd
155586	262143	108110	241395	3.69151	4.0447	5.12492	0.348861	nd
34077.4	91236.3	2125.04	7565.04	2.36215	2.98585	4.02616	0.551444	nd
193812	203472	480.76	9100.08	1.22162	2.70639	3.6729	1.27712	FT21
183152	177656	41471.6	4626	3.43985	2.45502	4.4141	-0.952545	nd
121776	96004.5	11143.3	51409.4	3.12646	3.80823	4.81395	0.664028	FT11
142162	262143	44357.2	219786	3.29629	4.00383	5.0033	0.695037	nd
53960.2	73085.6	1348.35	116.64	2.24204	1.09877	3.302	-1.06296	FT15
235248	123993	4768.21	43128	2.61087	3.61955	4.58691	0.956404	FT16
182846	139241	656.5	898.56	1.50895	1.75821	3.04798	0.136312	FT19
213885	137941	110955	81682.6	3.98463	3.85215	5.14505	-0.133016	FT1
60984.1	74276.4	16816.5	4606.56	3.42625	2.85516	4.46003	-0.562359	FT8
154413	262143	185082	139996	3.92755	3.80705	5.09345	-0.121249	nd
187378	206556	733.26	53871.1	1.37665	3.4933	4.42219	1.8661	nd
61473.1	83579.5	2490.66	1439.28	2.48591	2.25681	3.67229	-0.238169	FT13
220179	175775	3825.88	40260.2	2.32755	3.43624	4.39934	1.02215	FT16
66444.5	56127.7	12895.7	4042.08	3.43278	2.92257	4.47968	-0.503839	FT9
154270	262143	96457	259640	3.64126	4.07644	5.13303	0.430038	nd
147372	137223	921.12	604.8	1.69345	1.55766	3.04611	-0.182704	FT19
150441	137791	22199.8	81849.6	3.27431	3.85352	4.87802	0.566668	FT11
93118.9	115361	3803.66	12906.7	2.53583	3.11958	4.16093	0.530614	FT17
40911.7	111098	1240.28	-78.48	1.97293	0.540761	3.01943	NA	nd
171738	132414	2251.29	53.28	2.19921	0.817618	3.24066	-1.62587	FT15
203688	141646	68944.6	2298.24	3.7644	2.22773	4.70154	-1.4771	FT4
113981	101348	38937.5	1270.08	3.66029	2.09986	4.59849	-1.48654	FT4
133440	128370	3171.4	35165.5	2.39203	3.51486	4.47515	1.04487	FT16
126622	135460	2577.52	29525.8	2.25814	3.41444	4.37474	1.059	FT16
251217	262143	27137.7	230.4	3.07446	0.934473	4.01871	-2.07109	nd
231880	258991	148373	10124.6	3.83596	2.64454	4.78674	-1.16598	FT3
251893	262143	50249.5	28248.5	3.35207	3.10288	4.47632	-0.250137	nd
201029	262143	535.3	5281.92	1.17651	2.33282	3.34618	0.994195	FT21
225107	183335	90638.4	3460.32	3.77125	2.30131	4.71034	-1.4182	FT4
196469	194293	42986.6	5188.32	3.41599	2.46691	4.39436	-0.918306	FT8
73490.5	97126.6	2012.93	22479.1	2.30236	3.44082	4.40169	1.04795	FT16
166470	223887	22947.2	-28.08	3.06991	0.685184	4.01017	NA	FT10
180208	111430	8420.37	21.6	2.93003	0.765445	3.87944	-2.59088	FT10
63928.4	60540.4	66.66	8622	1.03807	3.22665	4.15691	2.11174	FT20
57513.6	130989	69442.5	5526.72	3.80192	2.67966	4.75765	-1.09916	nd
164965	145674	286.84	19841.8	1.16609	3.20691	4.14043	1.83994	FT20
207614	251898	4346.03	3748.32	2.20693	2.18522	3.50696	-0.064256	FT13
221495	262143	7938.6	131010	2.49388	3.77807	4.72432	1.21756	nd
200391	127724	29967.7	118.8	3.44211	0.946742	4.3721	-2.40184	FT5
177050	103013	172.71	1804.32	1.12372	2.26507	3.28312	1.019	FT22
216428	161976	3259.27	228.96	2.28713	1.05865	3.33316	-1.15336	FT15
192645	195458	155733	12181.7	3.98047	2.85738	4.93403	-1.10667	FT3
257813	262143	10101	34963.9	2.61184	3.19761	4.2353	0.539255	nd
221486	222335	202303	19266.5	4.03854	3.0056	4.9985	-1.0212	nd
86531.9	67514.5	3154.23	5529.6	2.70442	2.98034	4.10931	0.2438	FT17
129194	122999	373.7	23713.2	1.31226	3.3604	4.29188	1.80247	FT20
199252	154674	312.09	3418.56	1.17305	2.37716	3.38237	1.03956	FT22
187958	118790	3122.92	9807.12	2.42335	2.98391	4.03682	0.496981	FT17
163735	95566.2	79662.7	6039.36	4.00024	2.86366	4.95269	-1.12026	FT3
159649	215499	236292	60627.6	4.12004	3.52656	5.13919	-0.590778	nd
153190	144667	49708.2	138006	3.61104	4.06009	5.11313	0.44347	nd
145105	106960	16758.9	5385.6	3.26181	2.76055	4.31605	-0.493012	FT8
136434	195116	4895.47	18628.6	2.39984	3.04892	4.08122	0.580385	FT17
188044	191633	4724.78	42259	2.39101	3.41956	4.38948	0.951537	FT16
221407	211309	67549.8	455.76	3.57916	1.21393	4.50763	-2.17089	FT5
229911	235487	7495.21	6941.52	2.51847	2.51335	3.7875	-0.0333292	nd
134185	153039	4020.81	14029.2	2.42304	3.03076	4.07167	0.542719	FT17
262143	262143	218718	9534.96	4.00063	2.61123	4.93988	-1.36056	nd
73316	61523.1	37.37	1231.92	0.962854	2.32982	3.31452	1.51806	nd
155175	115059	143.42	1716.48	1.05995	2.18647	3.20857	1.07803	FT22
175804	200309	45337.9	12855.6	3.42612	2.87063	4.46317	-0.547369	FT8
86005.7	169996	25938.8	9275.76	3.2499	2.79712	4.31628	-0.446601	FT8
189334	201731	395.92	4115.52	1.16516	2.3388	3.34954	1.01682	FT22
133037	182883	32108.9	22137.1	3.31282	3.15457	4.4722	-0.161504	FT7
89149.9	109440	45894.4	3695.76	3.69887	2.57678	4.65622	-1.09406	nd
132848	125819	15760	91.44	3.16096	0.89765	4.10032	-2.23642	FT10
173967	200438	157942	37549.4	3.97562	3.34775	4.98915	-0.623894	FT2
217458	173642	4463.19	2797.2	2.41201	2.22422	3.6213	-0.202922	FT13
108085	182247	2650.24	1989.36	2.1162	2.03029	3.40582	-0.124572	FT13
232268	170483	53922.9	1924.56	3.57447	2.04731	4.51532	-1.44744	FT4
220871	104365	789.82	486.72	1.75889	1.5872	3.08748	-0.210249	FT19
163017	129888	3160.29	9590.4	2.38431	2.93379	3.99196	0.48211	FT17
180199	262143	691.85	56184.5	1.25946	3.40703	4.33639	1.9096	nd
262143	262143	37435.6	15499.4	3.22011	2.83354	4.30521	-0.382969	nd
217837	123351	39238.5	10998	3.57699	3.01835	4.60988	-0.552399	nd
56508.7	64289.5	1055.45	154.8	2.18074	1.26132	3.27473	-0.833667	FT15
187856	152461	5148.98	57801.6	2.5476	3.65727	4.61584	1.05022	FT16
153538	157924	27191.2	-18	3.30409	0.68806	4.23569	NA	FT5
159702	175395	117707	4253.04	3.90533	2.42129	4.8422	-1.4421	nd
159430	170204	93799.7	69734.9	3.81894	3.69122	4.98264	-0.128751	FT1
227962	262143	1913.95	1236.24	1.73923	1.59305	3.0798	-0.189828	nd
85266.3	81965.5	245.43	321.12	1.30656	1.49664	2.83961	0.11674	FT19
225120	211383	39323.3	105.84	3.33869	0.842056	4.27075	-2.57	FT5
52011.2	103857	11901.8	52928.6	3.12067	3.78661	4.79534	0.648077	nd
123836	94346.1	22447.2	-128.16	3.44831	0.387169	4.37395	NA	nd
66199.6	118017	159.58	1783.44	1.07576	2.19282	3.21653	1.04828	FT22
144500	201482	70078.9	2760.48	3.61642	2.14434	4.55813	-1.4046	FT4
203871	161910	98910.3	22034.9	3.86413	3.20654	4.87331	-0.652131	nd
93831.5	161165	12583.6	30110.4	2.94514	3.34655	4.4231	0.378912	nd
156448	155790	49779.9	2242.08	3.57896	2.16873	4.52365	-1.3464	FT4
175394	262143	8894.06	88372.8	2.54985	3.60585	4.56943	0.997219	nd
110215	145764	44391.5	196.56	3.55773	1.04404	4.48557	-2.3538	FT5
124644	170979	27129.6	30254.4	3.26747	3.32259	4.52585	0.047345	nd
155327	234854	41002	36140.4	3.3103	3.26091	4.51649	-0.0548116	FT7
77499.8	95131.9	71.71	982.8	0.985277	2.00231	3.04472	1.13689	nd
262143	262143	32577.5	150029	3.15739	3.83727	4.84298	0.663256	nd
156243	220467	42253.3	294.48	3.35199	1.04115	4.28553	-2.15681	FT5
116947	137478	27303.3	43.92	3.36789	0.796922	4.29868	-2.79355	FT5
198064	180179	21494.8	2433.6	3.13889	2.13724	4.12321	-0.946085	FT9
76599.2	85914.6	50869.7	11832.5	3.85042	3.21181	4.86322	-0.633383	FT2
189865	178407	159.58	2694.96	1.00674	2.19263	3.20412	1.22757	FT22
187257	262143	9212.21	37897.2	2.56704	3.23329	4.25457	0.614243	nd
63425.9	58467.9	14181.4	3946.32	3.45686	2.89337	4.49143	-0.555527	FT8
120191	262143	240124	9046.8	4.04147	2.58687	4.97796	-1.42394	nd
96319.2	84033	6685.19	9869.04	2.95378	3.14114	4.29446	0.169161	FT12
77998.3	70647.5	8412.29	1758.96	3.13804	2.43382	4.15828	-0.679658	nd
147138	239042	5139.89	103.68	2.3213	0.825425	3.34115	-1.69526	FT15
114364	252431	15322.7	78.48	2.82811	0.794778	3.78541	-2.29058	FT10
207994	227623	5626.71	3471.84	2.39232	2.19739	3.60176	-0.209695	FT13
262143	261965	628.22	4734	1.22651	2.28025	3.3111	0.877117	FT22
199482	251871	19146.6	-169.2	2.93278	0.549229	3.87706	NA	FT10
60160.1	62078.6	1008.99	308.88	2.17544	1.6212	3.32693	-0.514097	FT19
63309	72016	896.88	321.12	2.03259	1.56373	3.22822	-0.446067	FT19
79831.9	91921.1	17944.7	2360.88	3.36022	2.44853	4.3442	-0.880862	FT9
96626.5	66723.6	9215.24	1337.04	3.20505	2.33018	4.19907	-0.838362	FT9
204479	158269	20806	30940.6	3.18279	3.36653	4.51449	0.17234	FT12
139738	176197	23512.8	103145	3.18956	3.84714	4.85663	0.642144	FT11
256466	262143	2133.12	1130.4	1.79878	1.54627	3.09515	-0.275783	FT13
61979.5	75745	52009.9	33301.4	3.91536	3.72206	5.05165	-0.193623	FT1
94360.8	121599	68333.6	2178	3.8275	2.27594	4.76333	-1.49658	FT4
81191.5	91779.7	53279.5	15919.9	3.84176	3.3138	4.87736	-0.524619	FT2
63461.5	105677	174.73	20386.1	1.12032	3.36067	4.28906	2.06697	FT20
178901	142908	122798	33710.4	4.01351	3.44918	5.03948	-0.561427	FT2
157702	192098	174782	49210.6	4.03852	3.48543	5.06671	-0.550437	FT2
186069	262143	48422.4	248178	3.33553	4.05677	5.05363	0.709716	nd
173334	149337	3097.67	120.24	2.30281	0.916692	3.33341	-1.41099	FT15
85006.4	73780.5	196.95	14310	1.26353	3.36305	4.29363	1.86128	FT20
194620	122179	2118.98	-54.72	2.20967	0.604504	3.22777	NA	FT15
188596	141402	367.64	37504.1	1.25415	3.50068	4.42786	2.00866	nd
174007	262143	90417.2	657.36	3.61273	1.27944	4.54086	-2.13845	nd
181340	176761	41415.1	109.44	3.44149	0.871299	4.37092	-2.57798	FT5
243110	160700	55154.1	128481	3.61054	3.98311	5.05794	0.367262	FT6
90189.6	55027.8	3964.25	209.52	2.90791	1.48201	3.87995	-1.27694	FT15
262143	262143	85966.1	6832.8	3.59044	2.45549	4.549	-1.09973	nd
190126	120278	47613.4	95225	3.67348	3.97884	5.07466	0.301022	FT6
65370.9	72233.2	1891.73	5066.64	2.42143	2.9107	3.98377	0.427861	FT17
181379	161433	195.94	27195.8	1.05504	3.30091	4.22963	2.14238	FT20
162541	110051	14199.6	69020.6	3.17436	3.87722	4.87864	0.686703	FT11
77657.8	48502.2	51825.1	14514.5	4.10875	3.55364	5.13601	-0.552739	nd
144739	142189	12174.5	95.76	2.98761	0.884631	3.93599	-2.10427	FT10
77785.8	62880.6	15382.3	-105.12	3.46065	0.318375	4.38553	NA	nd
166327	262143	67410.4	19231.9	3.48281	2.93091	4.51919	-0.544704	nd
178006	100568	36005.5	280.8	3.62918	1.32897	4.55728	-2.10797	nd
43585.1	80725.3	5115.65	9285.12	2.84824	3.13189	4.25138	0.258887	nd
200195	119913	2832.04	32179.7	2.36921	3.50583	4.46535	1.05548	FT16
186442	197059	5599.44	17129.5	2.46225	3.00699	4.06198	0.485601	FT17
130021	189855	5074.24	19678.3	2.43163	3.08556	4.1152	0.588617	FT17
182379	192504	54716.8	265.68	3.52719	1.05116	4.45578	-2.31376	FT5
262143	191744	456.52	12253.7	1.22413	2.86871	3.82143	1.42881	FT21
180334	190527	33800.7	4762.8	3.31747	2.43572	4.30622	-0.851063	FT9
262143	206743	49508.2	7098.48	3.45118	2.58449	4.43744	-0.843512	nd
139554	111528	11105	21479	3.05671	3.35993	4.46562	0.286498	FT12
179866	140866	13328	-46.8	3.03339	0.633332	3.97443	NA	FT10
117745	262143	22741.2	44471.5	2.99363	3.30399	4.40891	0.291269	nd
180178	175933	2282.6	110.88	2.05478	0.874028	3.13368	-1.31358	FT15
262143	262143	262143	103665	4.07981	3.67572	5.14471	-0.402907	nd
139973	139030	16504.4	2271.6	3.13666	2.23116	4.1305	-0.861268	FT9
180927	138636	4082.42	14275.4	2.48	3.08263	4.12195	0.543672	FT17
67399.6	90053.6	12247.3	6310.08	3.19811	2.91024	4.31401	-0.288004	nd
124337	172721	5463.09	3666.96	2.51537	2.35792	3.72313	-0.173132	FT13
68903.8	138025	1424.1	1752.48	1.92968	2.10641	3.362	0.0901126	nd
56772.6	67145.8	15886.3	35475.1	3.44582	3.80235	4.88362	0.348901	nd
133031	136705	167.66	2034	1.05694	2.18517	3.20697	1.08392	FT22
45527.7	76113.6	20568.7	43167.6	3.50481	3.83331	4.92292	0.321952	nd
76798.3	71562.5	119.18	13511.5	1.12208	3.35119	4.27983	2.0545	FT20
145351	100260	2062.42	8139.6	2.29852	2.97639	4.00756	0.596226	FT17
111355	191878	63129	143174	3.59188	3.95301	5.03148	0.355636	FT6
185273	147027	874.66	515.52	1.62863	1.44017	2.97567	-0.229594	FT19
71669.6	106524	1101.91	-12.96	1.93109	0.686129	3.00956	NA	FT15
173576	118091	33519.9	76867.2	3.52658	3.89344	4.9707	0.360439	FT6
168525	140138	4128.88	41893.2	2.48027	3.55318	4.51641	1.00631	FT16
161706	212711	345.42	4093.2	1.11599	2.31065	3.31946	1.07372	FT22
258718	262143	356.53	4524.48	1.07694	2.25791	3.26997	1.10347	FT22
91383.2	143013	3083.53	9645.84	2.32271	2.89305	3.94943	0.495292	FT17
144943	177739	11013	18335.5	2.83773	3.08345	4.2178	0.221386	FT12
157086	217027	47421.5	192402	3.41045	4.02815	5.04338	0.608234	nd
76680.6	95248	42383.6	3845.52	3.72497	2.6594	4.68606	-1.04224	FT9
138670	262143	37410.4	21162.2	3.21981	2.97386	4.34916	-0.247431	nd
161862	157380	11183.7	136.08	2.90156	0.931047	3.85689	-1.91479	FT10
161186	210464	43925.9	35300.2	3.39002	3.29897	4.57569	-0.0949441	FT7
153562	123626	100973	72817.2	3.99132	3.84983	5.14791	-0.14197	FT1
134159	148667	406.02	22215.6	1.27181	3.24793	4.18231	1.73811	FT20
147488	135990	72600.8	6079.68	3.805	2.70622	4.76236	-1.07706	FT3
93208.9	195656	34415.8	12767	3.31365	2.87812	4.38229	-0.430667	FT8
170680	187182	654.48	35815.7	1.37011	3.35707	4.28967	1.73818	FT20
257612	164443	138356	10990.8	4.0043	2.88894	4.95818	-1.09997	FT3
175973	126868	301.99	3036.24	1.22405	2.41506	3.42016	1.00234	FT22
166778	117176	264.62	20332.1	1.20707	3.31395	4.24496	1.88556	FT20
133852	184430	313.1	2530.8	1.1268	2.14512	3.18808	0.907575	FT22
72056.7	83132.1	650.44	267.12	1.77719	1.39669	3.04287	-0.386501	FT19
172736	204385	32800.8	14319.4	3.27256	2.91018	4.36276	-0.35996	nd
47622	92264.5	1252.4	-131.04	2.0792	0.373297	3.08471	NA	FT15
222932	137821	14783.4	20857.7	3.09063	3.25354	4.41264	0.149493	FT12
142668	162604	31371.6	9185.76	3.35496	2.81288	4.39694	-0.533422	FT8
177159	262143	11001.9	8915.76	2.65307	2.58009	3.8807	-0.0913105	nd
166166	137459	98359.9	72198.7	3.93342	3.79979	5.0937	-0.134288	FT1
143716	262143	76000.5	262143	3.53595	4.08062	5.11056	0.537722	nd
177779	227126	18339.6	34534.8	2.96063	3.25562	4.36698	0.274868	FT12
129874	110221	23950.1	74.16	3.40796	0.884474	4.33839	-2.50914	FT5
99199.5	92004.9	432.28	27910.1	1.50722	3.55961	4.48862	1.81	FT20
182188	161806	68690.1	5202	3.70425	2.5539	4.6596	-1.12072	nd
161788	131867	1547.32	-5.04	2.00017	0.707109	3.06803	NA	FT15
150659	146135	9810.13	-34.56	2.87512	0.6573	3.82539	NA	FT10
162955	258303	6739.73	4777.92	2.41957	2.29155	3.64923	-0.149404	FT13
202627	225638	73030.1	165519	3.58464	3.94558	5.02417	0.355347	FT6
133919	112640	692.86	227.52	1.64642	1.18699	2.91227	-0.483626	FT19
180931	141289	2304.82	129.6	2.17737	0.943667	3.23629	-1.25003	FT15
114898	115435	13618.8	146.88	3.13385	1.02677	4.07646	-1.96718	FT10
93717.7	41220.1	12359.4	-111.6	3.55084	0.118894	4.47295	NA	FT10
157632	96289.4	365.62	16049.5	1.40638	3.29621	4.23167	1.64243	FT20
200130	139586	5774.17	46892.9	2.64611	3.60432	4.5767	0.909617	FT16
68997.8	143836	40023.3	237.6	3.51777	1.11082	4.44702	-2.22647	FT5
179470	106642	96427.7	63125.3	4.0358	3.85199	5.17498	-0.183999	FT1
199077	220569	21647.3	110.88	3.05012	0.842551	3.99408	-2.29055	FT10
222827	162956	95728.8	3127.68	3.84697	2.30941	4.78293	-1.48582	FT4
202571	254687	54917.7	163551	3.40455	3.88753	4.93338	0.47394	nd
136667	125543	37390.2	136.8	3.54786	0.984488	4.47555	-2.43667	FT5
201295	262143	262143	26080.6	4.07981	3.0673	5.04119	-1.00222	nd
169073	202293	17277.1	152.64	2.98645	0.904415	3.93531	-2.0538	FT10
43619.9	104199	60976.7	44656.6	3.84528	3.7109	5.00594	-0.135279	nd
167471	100848	9909.11	72	3.05065	0.894524	3.99551	-2.1387	FT10
102364	86444.9	2566.41	29552.4	2.48405	3.61198	4.57002	1.06127	FT16
117403	117799	124838	86734.8	4.10516	3.9472	5.25432	-0.158153	nd
130077	158699	13671.4	20376.7	2.99042	3.18074	4.33152	0.173323	FT12
100147	123430	24209.7	-5.76	3.36232	0.704985	4.29247	NA	FT5
159840	262143	4329.87	313.2	2.18395	1.00894	3.24827	-1.14065	nd
70173.3	122248	19047.6	5760	3.2593	2.73025	4.30734	-0.519418	FT8
133474	129475	2398.75	22470.5	2.24423	3.31404	4.28348	0.971627	nd
172207	184886	321.18	3163.68	1.13257	2.25372	3.27528	0.993444	FT22
157228	112542	822.14	365.04	1.73953	1.40133	3.0232	-0.352605	FT19
68624.9	95482.4	65541.9	43845.8	3.91522	3.74109	5.05905	-0.174591	FT1
171368	175486	110035	7711.2	3.87556	2.69831	4.8267	-1.15441	FT3
159015	128014	74521.8	6475.68	3.84298	2.76267	4.80121	-1.061	FT3
214228	156199	4299.57	36178.6	2.44639	3.44115	4.41354	0.925026	FT16
56736.2	72003.9	192.91	2804.4	1.26484	2.64283	3.61938	1.16249	nd
73300.9	175252	9842.45	-130.32	2.79162	0.531689	3.74365	NA	FT10
147136	262143	32521	227.52	3.1566	0.931833	4.09665	-2.15514	FT5
140568	147371	1957.38	-122.4	2.06746	0.510615	3.09522	NA	FT15
198488	251175	21066.6	122.4	2.97812	0.838735	3.92613	-2.23581	FT10
100654	61730.2	1545.3	189.36	2.39869	1.37399	3.44872	-0.911725	FT15
193288	176804	3747.1	13736.2	2.31388	2.95666	3.99513	0.56417	FT17
183175	139970	52709.9	1905.84	3.65147	2.14126	4.59128	-1.44181	FT4
116527	210778	13517.8	219.6	2.85382	0.973253	3.81408	-1.78927	FT10
190808	162307	2201.8	169.2	2.07886	0.973397	3.16459	-1.11438	FT15
73593.2	103394	634.28	341.28	1.64499	1.40998	2.97476	-0.26917	FT19
144801	253959	54495.6	17824.3	3.40238	2.91098	4.45449	-0.485348	FT8
178271	161124	5968.09	63941	2.59267	3.67726	4.63737	1.02994	FT16
96056.9	64424.9	11409	3405.6	3.31667	2.78271	4.36164	-0.525052	FT8
130639	97601.4	59707.2	55822.3	3.86474	3.83699	5.07324	-0.0292185	FT1
66014	114155	8256.75	38.88	2.90976	0.802201	3.86135	-2.32708	FT10
70021.6	67875	183.82	11507.8	1.26875	3.30372	4.23616	1.7966	FT20
262143	141055	185175	49335.8	4.19863	3.62198	5.22078	-0.574421	nd
149730	166609	361.58	9988.56	1.19469	2.83983	3.79325	1.4413	FT21
229478	191338	157549	10802.9	3.99486	2.81262	4.94442	-1.16388	FT3
208615	144419	308.05	31604.4	1.18944	3.41619	4.34434	2.01113	FT20
187838	178073	24060.2	40181.8	3.19516	3.42967	4.55722	0.222729	nd
262143	250016	41577.7	33796.8	3.28852	3.20355	4.47926	-0.0899845	nd
155968	127759	82.82	7793.28	0.969118	2.84767	3.78992	1.97359	nd
197261	189019	2772.45	-51.84	2.1208	0.647836	3.15816	NA	FT15
153522	162536	13728.9	65.52	2.98137	0.817801	3.92875	-2.32126	FT10
109220	97806.4	1904.86	6541.92	2.27023	2.88928	3.93632	0.535842	FT17
54644.3	93093.7	379.76	288.72	1.43923	1.37933	2.85617	-0.119032	FT19
160706	246337	247017	61900.6	4.08101	3.47696	5.09831	-0.601032	FT2
117025	90104.1	19727.3	6081.12	3.41133	2.89333	4.45702	-0.511085	FT8
157178	132531	96189.4	65612.9	3.93963	3.77396	5.08667	-0.166138	FT1
144877	121988	607.01	277.92	1.53594	1.23717	2.86059	-0.339276	FT19
201933	128234	2174.53	-48.24	2.19783	0.622355	3.21962	NA	FT15
170233	139552	81.81	1828.8	0.959603	2.1222	3.13644	1.34936	FT22
58666.2	103099	487.83	154.8	1.51071	1.07814	2.79471	-0.498498	FT19
134069	87583.2	2172.51	12677.8	2.39407	3.23385	4.22931	0.766081	nd
212927	136450	112752	8291.52	3.99641	2.84593	4.94797	-1.13349	FT3
143116	247427	14840.9	20.16	2.82252	0.737214	3.7786	-2.86697	FT10
79223.6	85006.6	35426.8	77022	3.69612	4.03765	5.1215	0.337283	FT6
155789	262143	72894.7	21785.8	3.51748	2.98687	4.55772	-0.524523	nd
153070	169239	33919.8	5065.2	3.37197	2.52048	4.3624	-0.825857	nd
127074	146997	68421.4	4789.44	3.74475	2.56012	4.69727	-1.15491	nd
262143	229449	21728.1	190.8	3.03379	0.923072	3.98013	-2.05644	nd
92008.9	80236.4	463.59	320.4	1.61318	1.50646	2.98994	-0.160442	FT19
128862	247430	5055.05	5174.64	2.29498	2.35071	3.61641	0.0101547	FT13
165968	206345	53497.7	1874.16	3.48644	1.93634	4.42869	-1.45553	nd
170672	133315	36324.6	1721.52	3.50847	2.11485	4.45543	-1.32429	nd
262143	230555	57054.9	41155.9	3.46577	3.32646	4.62939	-0.141861	nd
221744	146554	773.66	379.44	1.56611	1.29394	2.89587	-0.309407	FT19
124239	93693.7	2408.85	26919.4	2.41214	3.53578	4.49558	1.04825	FT16
158787	98401.3	316.13	5827.68	1.33464	2.83429	3.79544	1.26563	FT21
45909.3	73104.8	20024.3	468	3.5108	1.754	4.44764	-1.63131	FT5
140139	179954	14387.5	25.2	2.95607	0.751933	3.90358	-2.75658	FT10
65453.1	108546	10690.8	15401.5	3.05174	3.22501	4.3809	0.158551	FT12
60707.6	140000	74665.3	18343.4	3.80455	3.18972	4.8224	-0.609638	nd
127287	249245	66364.1	-180	3.49824	0.536911	4.42413	NA	nd
239950	262143	4361.18	508.32	2.18776	1.17074	3.26895	-0.933467	nd
180426	200745	5646.91	3525.12	2.45722	2.26632	3.65982	-0.204637	FT13
57528.6	100329	67235.7	17101.4	3.9047	3.30609	4.92459	-0.594567	nd
155886	115642	36420.6	78963.1	3.57257	3.91432	4.99903	0.336077	FT6
76937.3	86865	31222.1	2422.08	3.63092	2.48726	4.58807	-1.11027	nd
188386	157153	48020.4	113225	3.55921	3.93773	5.01117	0.372516	FT6
171447	195436	270.68	2625.84	1.08066	2.13463	3.17087	0.986812	FT22
80696.1	47096.3	1673.57	4308.48	2.57247	3.02984	4.10386	0.41068	FT17
192686	160862	137039	31187.5	4.00974	3.36287	5.01944	-0.642863	FT2
160323	128328	76804.4	6791.76	3.85514	2.78325	4.81387	-1.0534	FT3
113239	150874	2590.65	8987.76	2.20442	2.83694	3.88504	0.540243	nd
182022	171513	26891.2	3296.88	3.2621	2.31014	4.24554	-0.911508	FT9
51005.6	135772	18805.2	16911.4	3.20634	3.16726	4.42006	-0.0460991	nd
50441.5	105543	15283.3	5299.92	3.22637	2.75932	4.29008	-0.459948	nd
161592	99819.3	74110.8	18085.7	3.94957	3.33302	4.9655	-0.612546	FT2
170383	151538	27699.2	8855.28	3.33083	2.82822	4.38242	-0.495266	FT8
172451	159610	331.28	22976.6	1.18129	3.23141	4.16444	1.84109	FT20
175742	218968	112208	3954.24	3.78701	2.27991	4.72468	-1.45296	FT4
73105.8	61483.8	5730.74	23814.7	3.02653	3.66665	4.68173	0.618635	FT11
154519	156284	2532.07	11288.9	2.17375	2.92392	3.94662	0.649175	FT17
58168.5	153587	80880.8	65577.6	3.79899	3.70927	4.97936	-0.0910899	nd
84157.9	134218	1803.86	-43.92	2.07384	0.634582	3.11769	NA	FT15
179406	233998	1304.92	964.8	1.59457	1.523	2.98676	-0.131147	FT19
174276	168597	199.98	2464.56	1.05089	2.17644	3.19877	1.09075	FT22
195542	131224	10701	77.04	2.96518	0.863408	3.91452	-2.14271	FT10
193667	126211	13986.5	111.6	3.10544	0.935752	4.04806	-2.09804	FT10
55657.9	56731.7	5344.92	8254.08	3.03145	3.23611	4.37968	0.188727	FT17
143689	132784	2955.26	33975.4	2.33896	3.48491	4.44424	1.06057	FT16
164420	117164	54163.3	2161.44	3.74175	2.29025	4.6819	-1.39896	FT4
126850	133100	23028	110.16	3.30625	0.922128	4.24015	-2.32023	FT5
219700	127951	5424.71	46973.5	2.65794	3.64319	4.61227	0.937477	FT16
184151	262143	7120.5	4656.24	2.43974	2.27187	3.65249	-0.184475	nd
170840	228144	50719.2	18971.3	3.41813	2.98714	4.48496	-0.427075	FT8
60775.5	93855.3	914.05	729.36	1.89789	1.85554	3.24329	-0.098028	FT19
244873	262143	102425	411.84	3.66772	1.09337	4.59361	-2.39568	nd
134956	119916	261.59	6667.92	1.19627	2.8057	3.76182	1.40637	FT21
142199	262143	18867.8	31888.8	2.90749	3.15677	4.28695	0.227917	nd
172414	251782	28243.6	39813.8	3.11097	3.27294	4.43185	0.149113	FT12
114842	145180	233.31	1892.88	1.11351	2.11966	3.16569	0.90919	FT22
200523	165014	18038.6	280.8	3.09924	1.12144	4.04539	-1.80781	FT10
140151	186680	15306.5	189.36	2.96769	0.96676	3.91912	-1.90759	FT10
190823	115600	912.03	509.04	1.78176	1.55719	3.08966	-0.253257	FT19
35449.7	86417.6	23784.5	57834.7	3.51292	3.90556	4.97519	0.385895	FT11
224642	129743	27370	4658.4	3.39479	2.60523	4.39245	-0.769038	nd
165970	153668	30619.2	9684.72	3.36935	2.86242	4.41876	-0.499906	FT8
191823	141150	45463.1	1261.44	3.58249	1.92801	4.51987	-1.55679	nd
67289.8	104806	11812	1532.88	3.1131	2.17671	4.10493	-0.886813	FT9
161216	159144	696.9	318.96	1.47283	1.18386	2.80504	-0.339434	FT19
50415.4	72011	63196.7	44291.5	4.02274	3.86872	5.17396	-0.154374	nd
172857	114977	278.76	21504.2	1.23015	3.34703	4.27751	1.88729	FT20
201038	175920	60254.6	1976.4	3.60964	2.04487	4.54869	-1.48412	FT4
87267.4	56077.2	1314.01	802.08	2.36521	2.16568	3.57675	-0.214381	FT13
262143	231546	80761.6	178071	3.61766	3.96618	5.04838	0.343388	nd
94100.9	100571	19543.5	5709.6	3.35818	2.81513	4.39984	-0.534397	FT8
47007.4	91664.6	2016.97	8487.36	2.33312	3.03523	4.05917	0.624073	nd
117995	102622	2672.46	10121	2.41859	3.0634	4.09575	0.578314	FT17
41377	89875.9	15934.8	5192.64	3.3172	2.82307	4.3712	-0.486958	FT9
220902	132086	2610.85	18	2.2779	0.750988	3.29891	-2.16151	FT15
154862	203780	3961.22	198	2.26924	0.956631	3.30985	-1.30116	FT15
125148	262143	130160	105636	3.77315	3.68396	4.954	-0.0906666	nd
188187	155926	328.25	1993.68	1.18549	2.10991	3.17293	0.783451	FT22
63808.3	70660.6	5190.39	9076.32	2.91692	3.18091	4.30515	0.24271	FT12
174675	177599	948.39	307.44	1.57204	1.12767	2.84949	-0.489227	FT15
68801.1	85735.9	37297.3	32387	3.71501	3.65569	4.90997	-0.0613059	nd
174151	152377	36427.7	-59.04	3.45043	0.619544	4.37781	NA	FT5
140648	225331	74090.6	257.04	3.59161	0.996408	4.51845	-2.45976	FT5
184493	212848	3769.32	312.48	2.22062	1.07078	3.28278	-1.08144	FT15
212723	172291	255.53	9505.44	1.09523	2.80214	3.75323	1.57053	FT21
191040	151646	3817.8	11606.4	2.40156	2.94993	4.00737	0.482884	FT17
59299	74848.1	106.05	3179.52	1.0854	2.68278	3.64243	1.47685	FT22
122580	147262	3853.15	40198.3	2.42097	3.51331	4.47587	1.01839	FT16
207670	175573	28639.6	22705.9	3.27987	3.18392	4.46604	-0.100827	FT7
56670.7	111836	58849.7	50127.1	3.79866	3.7305	4.98875	-0.0696713	nd
192280	197134	45165.2	169.2	3.43153	0.929518	4.36167	-2.4264	FT5
104744	87301.4	36308.5	75604.3	3.69522	4.01794	5.10786	0.318538	FT6
156233	247521	18645.6	196.56	2.92858	0.914018	3.88152	-1.97708	FT10
262143	235799	8068.89	6436.08	2.55404	2.47723	3.78898	-0.0981924	nd
86294.1	68272	1152.41	8046.72	2.19541	3.14273	4.1295	0.844012	nd
205102	115205	55269.2	1691.28	3.75805	2.17855	4.6941	-1.51427	FT4
146611	174250	33874.4	8956.8	3.35835	2.76996	4.39059	-0.577719	FT8
220239	261679	233497	138473	4.03	3.80305	5.15274	-0.226915	nd
127729	122511	25153	201.6	3.38271	1.10947	4.31588	-2.0961	FT5
151085	262143	184772	145745	3.92682	3.82463	5.10066	-0.103043	nd
50500	116484	12210.9	51806.9	3.08017	3.72711	4.74003	0.62764	nd
73695.1	73944.1	60446.5	14644.8	3.99169	3.37226	5.00669	-0.615688	FT2
262143	262143	5693.37	-185.76	2.32644	0.54022	3.32242	NA	nd
203277	106634	95913.6	20137.7	4.0335	3.35129	5.03676	-0.677871	FT2
54725.7	93754.3	57923.5	13514.4	3.86907	3.232	4.88194	-0.632058	nd
170749	206635	99225.4	4034.16	3.75846	2.31763	4.69873	-1.39087	FT4
118469	223302	337.34	12099.6	1.09931	2.79395	3.74582	1.5547	FT21
82383.6	55262.1	15888.3	4374	3.53226	2.96501	4.56426	-0.560199	FT9
254731	262143	101711	11488.3	3.66464	2.69708	4.63531	-0.947112	nd
161141	126834	72541.2	6495.12	3.83523	2.76825	4.79459	-1.048	FT3
206332	182691	3793.56	326.16	2.30336	1.13907	3.35315	-1.06562	nd
147117	139830	3208.77	9380.16	2.35457	2.8906	3.95439	0.465872	FT17
173405	250466	148077	11912.4	3.84976	2.73453	4.80534	-1.09449	FT3
183521	131509	12381.6	83.52	3.03114	0.875219	3.97674	-2.17099	FT10
195403	215354	73995.6	150635	3.61104	3.92483	5.01832	0.308719	FT6
49114.3	90981.8	1127.16	-195.84	2.02974	0.220353	3.01014	NA	nd
136920	100181	80521.2	60892.6	3.9843	3.86355	5.14971	-0.121346	FT1
220590	262143	58712.3	32367.6	3.42144	3.16338	4.54088	-0.258619	nd
206544	185410	22816.9	2434.32	3.15295	2.12314	4.13415	-0.971879	nd
115261	148511	4887.39	53455	2.53489	3.63454	4.59422	1.03891	FT16
82915.2	105338	9611.16	40320.7	3.01677	3.66147	4.67579	0.622752	FT11
94536.1	48115.4	9028.39	1271.52	3.34254	2.46199	4.33055	-0.851287	FT9
190932	106584	3636	35560.8	2.55253	3.60131	4.56556	0.990348	FT16
262143	262143	189654	6540.48	3.93824	2.43482	4.87415	-1.46235	nd
42569.2	67233.7	7683.07	10535.8	3.11938	3.26894	4.43293	0.137131	nd
53835.3	87754.9	728.21	369.36	1.80958	1.53369	3.09716	-0.294807	FT19
66007.7	58852.7	133.32	1689.12	1.20805	2.50083	3.49089	1.10277	nd
67325.4	104909	11971.5	1512	3.11875	2.16944	4.10899	-0.898598	FT9
76665.6	122835	3207.76	36028.8	2.41999	3.54484	4.50437	1.05045	FT16
164402	262143	45829.8	5821.92	3.31092	2.37947	4.29455	-0.896081	nd
87395.3	112897	16056	1937.52	3.21825	2.25515	4.20243	-0.91839	FT9
41917.4	121896	1890.72	1231.92	2.15063	1.9911	3.40853	-0.186045	nd
208458	145595	28082	8205.84	3.35484	2.81183	4.39662	-0.534306	FT8
126335	137656	492.88	826.56	1.38038	1.72026	2.98159	0.224533	FT22
42708.2	86026.8	31470.6	501.84	3.63869	1.70503	4.57014	-1.79734	nd
99500.5	96092.4	17821.4	241.2	3.33732	1.27988	4.27409	-1.86857	FT10
77668.9	109847	1718.01	31388.4	2.15504	3.53338	4.47913	1.26174	FT16
194089	199299	3245.13	114.48	2.17639	0.860283	3.22678	-1.4525	FT15
217534	158737	143852	10777.7	4.03678	2.89604	4.98862	-1.12539	FT3
189879	134525	2834.06	30.24	2.3108	0.77321	3.32822	-1.97183	FT15
87016.1	56755.9	50373.8	11776.3	4.02767	3.39276	5.03943	-0.631195	FT2
156891	262143	126819	262143	3.76172	4.08062	5.17137	0.315355	nd
110562	120253	24475.3	130.32	3.37882	0.983094	4.31094	-2.27372	FT5
189730	109234	29844.5	9411.12	3.50968	3.00301	4.55555	-0.501223	FT8
155899	237443	234971	54402.5	4.07524	3.43638	5.0859	-0.635396	FT2
146350	179182	125018	9284.4	3.92236	2.77361	4.87479	-1.12922	FT3
77500.6	108722	86909.5	20145.6	3.9819	3.34291	4.99329	-0.634887	FT2
212318	105456	3281.49	36212.4	2.50731	3.61393	4.57346	1.04279	FT16
202119	172109	97495.3	77719	3.83102	3.73376	5.00777	-0.0984567	FT1
262143	205946	52669.5	17781.8	3.48037	3.00398	4.53414	-0.471582	nd
176112	173223	37480.1	11574	3.40607	2.8888	4.45207	-0.510317	FT8
89702.9	80384.9	51908.9	14176.1	3.88846	3.3211	4.91493	-0.563686	FT2
163389	262143	27901.2	137868	3.08709	3.80036	4.80097	0.693839	nd
54984	83909.8	18015.4	51689.5	3.40262	3.86939	4.91945	0.457759	nd
141014	113019	9349.57	110.88	2.97179	0.958873	3.92276	-1.92594	FT10
50463.6	86365.1	1938.19	7032.24	2.3432	2.97771	4.01647	0.559697	FT17
130079	144665	12739.1	61342.6	3.0005	3.70625	4.70935	0.682622	FT11
100555	77073.1	5972.13	10357.9	2.94162	3.20096	4.32608	0.239143	FT17
77228	115882	2260.38	22645.4	2.27102	3.36636	4.33228	1.0008	FT16
149902	107162	4526.82	40393.4	2.65619	3.65474	4.6224	0.950518	FT16
42872.5	96251	40708.1	3664.8	3.70261	2.63237	4.66371	-1.04563	nd
157837	257138	3469.35	126	2.07593	0.839405	3.14558	-1.43988	FT15
55531.5	64422.8	1147.36	-158.4	2.2236	0.162832	3.18614	NA	nd
52971.1	93383.6	1198.87	1089.36	2.04907	2.06387	3.38923	-0.0416007	nd
13701	227794	49.49	645.84	0.902773	1.33619	2.48465	1.11561	nd
186140	257025	540.35	3891.6	1.18509	2.19378	3.23662	0.857453	FT22
199293	147441	237.35	17803.4	1.11392	3.15348	4.08764	1.87511	FT20
79353.1	87119.6	6206.45	26.64	2.90273	0.7935	3.85459	-2.36731	FT10
63395.1	67291.2	234.32	137.52	1.36835	1.19172	2.7424	-0.231443	nd
209073	189895	5624.69	60289.2	2.4829	3.57957	4.54046	1.03014	FT16
181424	159491	117126	87048	3.94478	3.81655	5.10726	-0.128893	FT1
139790	186961	24792.5	21344.4	3.18671	3.12856	4.3923	-0.0650359	FT7
137414	159942	944.35	491.76	1.62463	1.37511	2.95323	-0.28338	FT19
184958	149235	13179.5	5.04	3.00182	0.725217	3.9462	-3.41747	FT10
161662	145330	2501.77	15650.6	2.20575	3.10259	4.09658	0.796285	FT17
117936	140357	11880.6	23403.6	2.98234	3.29637	4.40035	0.294443	FT12
122328	134505	76216.6	20589.8	3.83115	3.25859	4.85717	-0.568397	FT2
210077	172685	3443.09	271.44	2.28239	1.09355	3.33265	-1.10327	FT15
86095.8	138792	23332	3363.84	3.29337	2.42106	4.28408	-0.841117	FT9
193685	262143	205478	43792.6	3.97332	3.2972	4.97813	-0.671366	nd
150839	133657	188.87	7121.52	1.08484	2.78631	3.73795	1.57641	FT21
253427	242100	23965.3	187.92	3.05404	0.909676	3.99898	-2.10561	FT10
76661.6	91377.7	74929.9	60342.5	3.99305	3.89973	5.17037	-0.0940319	FT1
199234	127870	34887.4	80.64	3.50906	0.874126	4.4369	-2.63612	FT5
76261.9	56040.9	15721.7	61878.2	3.52139	4.12378	5.14136	0.59504	nd
183248	159623	7980.01	76556.9	2.73663	3.76009	4.72395	0.981981	nd
136202	128142	75149	19743.1	3.84622	3.26145	4.86954	-0.580508	FT2
158899	262143	197038	18168.5	3.95496	2.90531	4.91432	-1.03523	nd
240478	213295	203937	76708.1	4.0602	3.63417	5.11918	-0.424655	nd
120263	94590.5	288.86	21150.7	1.31428	3.42567	4.35537	1.86464	FT20
184962	115029	10740.3	17160.5	3.02734	3.2472	4.38481	0.203511	FT12
190820	219478	52152.4	138.96	3.44774	0.87474	4.37704	-2.57438	FT5
61215.5	106553	9703.07	35860.3	3.01588	3.60511	4.63105	0.567705	nd
259299	106970	592.87	30752.6	1.59136	3.53605	4.46691	1.71492	FT20
133835	125231	244.42	15578.6	1.16361	3.1667	4.10158	1.80439	FT20
188889	185821	37190.2	9275.76	3.37133	2.75661	4.39804	-0.603079	nd
138090	150196	2243.21	270	2.13047	1.14164	3.22357	-0.919506	FT15
195023	163824	674.68	411.84	1.44367	1.28057	2.82166	-0.214369	FT19
150994	160329	21424.1	82605.6	3.19016	3.79138	4.81214	0.586107	FT11
132602	193390	1232.2	588.24	1.6653	1.36989	2.97374	-0.321127	FT19
85500.9	138636	179.78	8705.52	1.06749	2.86078	3.8068	1.68505	FT21
173968	253279	3271.39	145.44	2.05235	0.860238	3.13002	-1.35205	FT15
234751	253308	82256.4	194931	3.58609	3.96646	5.03913	0.374712	FT6
158300	262143	1517.02	538.56	1.61402	1.19386	2.8944	-0.449757	FT19
153329	169289	140066	35143.9	3.99697	3.39298	5.01493	-0.600482	FT2
150738	156611	69197.1	3442.32	3.72185	2.37453	4.66635	-1.30324	nd
64915.1	80758.6	158.57	1065.6	1.16529	2.12562	3.18065	0.827373	FT22
167817	226600	29004.2	3960.72	3.17073	2.26406	4.16279	-0.864686	FT9
167098	120570	16747.8	1591.2	3.20764	2.12571	4.18214	-1.02223	FT9
222549	262143	81166.6	522	3.56505	1.18127	4.49362	-2.19171	nd
226516	179935	4282.4	13774.3	2.37312	2.95002	4.00152	0.507383	FT17
192352	111205	78150.8	60805.4	3.92552	3.81735	5.09675	-0.108991	FT1
45037.1	109767	2899.71	29295.4	2.42578	3.50342	4.46732	1.00444	nd
110348	240242	334.31	4502.16	1.08163	2.29786	3.30388	1.12927	FT22
114259	138382	27750.8	217.44	3.37221	1.09342	4.30558	-2.10594	FT5
201666	141637	4170.29	2538	2.47993	2.27614	3.67543	-0.215675	FT13
57943.3	92899.8	132.31	4325.76	1.08649	2.72485	3.68113	1.51447	nd
132168	130888	369.66	17678.2	1.28422	3.20317	4.13953	1.67963	FT20
161986	126470	37890.1	83920.3	3.55048	3.90183	4.9837	0.345341	FT6
149319	201404	3331.99	26056.8	2.1848	3.1841	4.16411	0.893217	nd
186087	145142	16001.4	54789.8	3.10309	3.65538	4.68819	0.534541	nd
94328.4	204289	144856	36277.2	3.92944	3.32416	4.94775	-0.601303	FT2
160863	262143	55605.6	7783.2	3.39724	2.51673	4.38347	-0.85396	nd
167373	183231	7805.28	86180.4	2.66022	3.75156	4.71006	1.04302	FT16
175506	207314	65377.3	2892.96	3.57315	2.15345	4.5176	-1.35408	FT4
105041	136052	10770.6	18036.7	2.95152	3.19492	4.3258	0.223916	FT12
220928	157327	88938.6	3114	3.83012	2.32425	4.76723	-1.45577	FT4
64816.3	98935.6	147.46	4501.44	1.09632	2.71426	3.672	1.48468	FT21
174439	134215	88.88	2266.56	0.97126	2.24729	3.24427	1.40656	FT22
190462	176060	3533.99	1877.76	2.28586	2.01852	3.48768	-0.274625	nd
197269	262143	37415.4	41440.3	3.21987	3.27281	4.4783	0.0443721	nd
212974	181127	5998.39	18500.4	2.53798	3.07902	4.13116	0.489146	FT17
211615	94462.3	296.94	21537.4	1.32582	3.43423	4.36388	1.86052	FT20
126890	177518	57144.8	2698.56	3.58224	2.19575	4.52777	-1.32584	FT4
262143	262143	183696	15171.1	3.92426	2.82384	4.88002	-1.08308	nd
173037	156391	3279.47	11493.4	2.30841	2.93169	3.97525	0.544643	FT17
176670	262143	759.52	15837.8	1.29387	2.84332	3.8015	1.31916	nd
217737	175592	64962.2	140805	3.64365	3.98441	5.06887	0.335956	FT6
147854	150976	12655.3	135.36	2.97785	0.93871	3.92799	-1.97078	FT10
63478.9	105602	8225.44	34184.2	2.94403	3.58807	4.60379	0.618666	FT16
169834	143085	264.62	2501.28	1.14886	2.26412	3.28624	0.97554	FT22
60375	99190.1	122.21	5563.44	1.05779	2.80963	3.75831	1.65824	FT22
161904	180477	1493.79	756.72	1.80816	1.5317	3.09586	-0.295354	FT19
193001	262143	699.93	57443.8	1.26362	3.41678	4.34596	1.91419	nd
52342.2	76168.1	15854	4771.44	3.38881	2.85969	4.43263	-0.521489	nd
115924	134723	76820.6	2602.08	3.8339	2.31244	4.7705	-1.47016	FT4
171816	208618	289.87	4893.84	1.08132	2.40556	3.39529	1.22745	FT22
189442	163178	37541.7	213.12	3.43338	1.03443	4.36431	-2.24589	FT5
91853.3	38245.7	7058.89	8366.4	3.33516	3.41602	4.60565	0.0738022	FT17
243472	135438	5240.89	57008.9	2.61389	3.70303	4.6624	1.03654	FT16
176180	224179	354.51	4034.88	1.10974	2.27829	3.29181	1.0562	FT22
50549.7	96765.1	14016.8	3914.64	3.22652	2.66032	4.2679	-0.553956	nd
78044.1	73076.5	6124.64	-10.08	2.97779	0.682039	3.92259	NA	FT10
210642	262143	37104.4	45053.3	3.21611	3.30973	4.49611	0.0843014	nd
262143	262143	4723.77	44668.8	2.22974	3.30595	4.27512	0.975716	nd
99055.7	262143	163936	20007.4	3.8744	2.94868	4.84615	-0.913485	nd
204948	262143	62388.7	208.08	3.44844	0.913933	4.37801	-2.47688	nd
181101	177272	68442.6	145490	3.66246	3.99452	5.08164	0.327505	FT6
166222	199939	95273.3	230880	3.75507	4.14329	5.21253	0.384416	nd
88713.8	106162	36043.9	1221.84	3.60576	2.05707	4.54534	-1.46982	FT4
180953	156036	49373.8	358.56	3.57465	1.24088	4.50341	-2.13894	nd
50823.1	80225.3	81.81	936.72	1.02576	2.06433	3.10366	1.0588	nd
197159	179957	4934.86	45958.3	2.4445	3.48408	4.45149	0.969089	FT16
57384.8	71321.1	461.57	362.88	1.67369	1.63295	3.06295	-0.104475	FT19
60871.1	100797	6572.07	46.08	2.86153	0.831249	3.81729	-2.15419	FT10
138985	122429	3858.2	37583.3	2.51356	3.56481	4.52955	0.98861	FT16
158649	137471	2374.51	2562.48	2.20753	2.29527	3.55525	0.0330865	FT13
68044.3	62957.3	42855.3	35346.2	3.91155	3.82889	5.09417	-0.0836614	FT1
68015.8	131061	2904.76	12165.8	2.33682	3.03636	4.06066	0.622032	FT17
129560	119406	128209	31180.3	4.11088	3.49384	5.12543	-0.614039	FT2
170042	226451	36510.5	4955.76	3.27464	2.37244	4.26272	-0.867307	FT9
183098	143963	25038.9	3410.64	3.3086	2.41025	4.29582	-0.86578	FT9
107394	126215	357.54	34582.3	1.28535	3.51496	4.44221	1.98553	nd
197622	117052	27976	149.76	3.45032	1.02837	4.38073	-2.27139	FT5
84047.3	88085.1	54356.2	4319.28	3.86855	2.74847	4.82355	-1.09984	FT3
76624.5	123799	44855.1	119257	3.63445	4.06434	5.12242	0.424673	FT6
206482	115710	119844	29765.5	4.09514	3.48726	5.11159	-0.604901	FT2
235219	150870	16530.7	150.48	3.10029	0.96275	4.04362	-2.04081	FT10
201596	160419	4721.75	13398.5	2.47977	2.98911	4.05291	0.452953	FT17
207772	204462	36273.1	160485	3.31747	3.97508	4.98332	0.64585	FT11
193666	113149	883.75	566.64	1.77622	1.6246	3.10783	-0.193022	FT19
127639	113673	292.9	16824.2	1.25099	3.24369	4.17777	1.75922	FT20
51651.8	113231	14825.8	11882.9	3.18098	3.09109	4.37269	-0.0960961	nd
67340.4	112208	66839.8	24450.5	3.85307	3.41431	4.9104	-0.436748	nd
262143	262143	12252.3	119431	2.70462	3.73764	4.70099	0.988901	nd
198779	236139	98045.8	2882.88	3.69449	2.08675	4.63085	-1.5316	FT4
255826	155797	26613.5	95712.5	3.30054	3.8682	4.89496	0.555867	FT11
66014.8	111838	143.42	1671.12	1.06533	2.18727	3.21018	1.0664	FT22
242599	262143	66038.9	733.68	3.47369	1.33009	4.40606	-1.95429	nd
149669	125714	388.85	18337.7	1.31935	3.23725	4.17307	1.67356	FT20
35180.3	58757.8	6541.77	8690.4	3.10755	3.24338	4.4137	0.123345	nd
191232	198800	44693.5	13340.9	3.42311	2.89077	4.46527	-0.52506	FT8
189393	162820	20633.3	78025	3.16622	3.75972	4.78243	0.577665	FT11
69358.1	71420.1	22658.3	55144.8	3.5758	3.96792	5.03718	0.386276	FT6
62903.8	63448.2	3060.3	24521.8	2.7196	3.66569	4.63821	0.903788	nd
167893	148404	17176.1	2617.92	3.12516	2.26853	4.12509	-0.816967	FT9
165420	126310	89833.4	8448.48	3.93076	2.88929	4.89104	-1.02666	FT3
231365	222179	131392	262143	3.84989	4.15266	5.24828	0.29997	nd
147431	142006	2422.99	1690.56	2.20108	2.0741	3.46191	-0.156321	FT13
176137	190232	12513.9	19854	2.86566	3.08863	4.23083	0.200455	FT12
44316.6	69130.5	1225.13	1415.52	2.22101	2.34056	3.58204	0.0627338	FT13
205703	250470	197342	51543.4	3.97557	3.38913	4.99724	-0.583046	FT2
157314	147284	18056.8	2188.8	3.15124	2.18458	4.13817	-0.916434	FT9
138244	120100	496.92	495.36	1.44586	1.52318	2.91709	-0.00136551	FT19
38226.5	94015.9	52761.4	4770	3.82691	2.76402	4.7867	-1.0438	FT3
193826	180618	4656.1	47071.4	2.41349	3.49297	4.45696	1.00474	FT16
69956.9	149210	2637.11	11666.9	2.21958	2.95953	3.98166	0.645827	FT17
207614	126307	41964.5	103583	3.5962	3.99419	5.06158	0.392406	FT6
176276	101176	2250.28	152.64	2.33861	1.07973	3.37566	-1.16857	FT15
195373	140994	3446.12	2119.68	2.3866	2.19028	3.59633	-0.21106	FT13
108965	149055	92534.2	66273.8	3.87119	3.72698	5.02753	-0.14496	FT1
165585	210018	5490.36	3836.16	2.42053	2.28544	3.64746	-0.155704	FT13
105628	112000	10382.8	18912.2	3.02405	3.30194	4.41758	0.260428	FT12
128572	154735	796.89	543.6	1.55342	1.44115	2.93767	-0.166119	FT19
181190	159703	75405.6	54611.3	3.75104	3.61209	4.91069	-0.140121	nd
62812.9	148643	576.71	557.28	1.41613	1.47411	2.88247	-0.014884	FT19
66849	73820.9	946.37	-60.48	2.0483	0.513338	3.0792	NA	nd
147111	146264	198.97	2311.92	1.07698	2.21492	3.23469	1.06519	FT22
127277	178065	11305.9	43.2	2.84914	0.777678	3.80438	-2.41782	FT10
262143	262143	23625.9	53673.8	3.01114	3.38691	4.46964	0.356374	nd
70141.7	119685	2214.93	35506.1	2.24366	3.54982	4.49854	1.20494	nd
87716.1	129689	29855.6	86586.5	3.43366	3.90451	4.95321	0.462424	nd
45585.4	101156	9259.68	15814.8	3.01827	3.26792	4.39424	0.232468	nd
184790	143817	53620.9	1663.2	3.64707	2.0595	4.58479	-1.50839	FT4
145118	262143	37808.3	5536.8	3.22457	2.35545	4.2184	-0.834329	nd
229208	201710	3471.37	18630.7	2.2056	3.03413	4.03971	0.729729	nd
176856	142123	27046.8	7847.28	3.34884	2.8025	4.39009	-0.537397	FT8
124782	199974	54207.7	1622.88	3.50619	1.8781	4.4459	-1.52377	nd
133455	167264	453.49	26853.8	1.26915	3.27965	4.21288	1.77244	FT20
78752.7	103140	11063.5	48380.4	3.09063	3.75038	4.76068	0.640775	FT11
60407.4	103703	6315.53	-98.64	2.82964	0.481682	3.77778	NA	nd
262143	262143	262143	103540	4.07981	3.67519	5.14457	-0.403432	nd
157725	224779	2552.27	178.56	1.98221	0.914083	3.08454	-1.15514	FT15
155094	113938	38847.6	92043.4	3.60763	3.98763	5.06024	0.374628	FT6
262143	262143	153336	132540	3.84508	3.78315	5.03764	-0.0632961	nd
143214	156060	41841.3	60.48	3.50131	0.813921	4.42894	-2.83999	FT5
93380.4	102655	58740.6	4929.12	3.83544	2.73889	4.79255	-1.07617	FT3
103015	137877	206.04	6639.84	1.09689	2.74023	3.69594	1.50821	FT21
193938	135850	278.76	21883	1.17793	3.28112	4.21254	1.89488	FT20
179780	164055	2043.23	36.72	2.03261	0.772968	3.10306	-1.74541	FT15
110283	95701.5	86461	20521.4	4.03543	3.40724	5.04839	-0.624613	FT2
81770.5	73718.9	-25.25	2221.92	0.81633	2.52377	3.47419	NA	nd
104375	164169	256.54	19651.7	1.10698	3.14962	4.08374	1.88424	FT20
129217	175640	3701.65	2649.6	2.311	2.19197	3.55824	-0.145215	FT13
171250	120611	19306.2	3542.4	3.2714	2.51165	4.27747	-0.736398	nd
208155	169742	5762.05	51079.7	2.55011	3.55608	4.52488	0.947671	FT16
118193	161436	5671.15	62834.4	2.56687	3.66877	4.62772	1.04453	FT16
199834	181281	125772	31338.7	3.9199	3.31231	4.93785	-0.603504	FT2
153294	148030	303	6911.28	1.17721	2.72607	3.68784	1.35812	FT21
143593	114992	672.66	416.88	1.61971	1.45703	2.97658	-0.207785	FT19
172459	205953	472.68	3377.52	1.2122	2.23296	3.27171	0.854031	FT22
137496	202554	105180	86477.8	3.79282	3.70923	4.97599	-0.0850303	FT1
52676.4	75131.9	42643.2	28892.9	3.83187	3.6635	4.9787	-0.169059	nd
130149	188878	109421	28607	3.84086	3.25389	4.86379	-0.582629	FT2
82542.4	127577	15573.2	76.32	3.14929	0.866153	4.08873	-2.30974	FT10
93969.7	171293	97418.5	95053	3.83276	3.82379	5.05063	-0.010676	nd
52542.1	95041	1537.22	41.04	2.17285	0.824948	3.22027	-1.57353	FT15
153850	197894	17968.9	39931.2	3.01455	3.38047	4.46625	0.346791	nd
200376	200683	5171.2	24.48	2.41328	0.747396	3.41313	-2.32478	nd
203533	262143	32122	53722.1	3.15102	3.3873	4.51517	0.22335	nd
216941	196767	159704	118634	3.98857	3.86001	5.15062	-0.129108	FT1
209633	153630	29521.3	8831.52	3.35317	2.82079	4.39732	-0.5241	FT8
119698	262143	29723.3	308.16	3.11584	1.00449	4.05904	-1.98432	nd
107445	145486	3132.01	32104.1	2.32191	3.41985	4.38417	1.01074	FT16
180148	184595	286.84	31106.2	1.10569	3.30103	4.23061	2.03521	FT20
161651	215806	4734.88	16927.9	2.33165	2.96097	4.00165	0.553295	FT17
180499	208358	5513.59	-103.68	2.42664	0.592156	3.41438	NA	nd
66243.9	169273	52988.6	1429.2	3.56989	1.89863	4.50715	-1.56909	nd
62372.1	115954	60633.3	4479.84	3.79589	2.6391	4.74938	-1.13145	FT3
139293	164589	4224.83	46209.6	2.41134	3.52565	4.48633	1.03892	FT16
70112.5	138446	24961.1	110.88	3.3247	0.915659	4.25791	-2.35241	FT5
121972	89458.7	10344.4	15400.1	3.12475	3.31045	4.45906	0.172817	FT12
157229	133363	18963.8	2361.6	3.21818	2.27039	4.20386	-0.904718	FT9
187164	160604	101004	7317.36	3.87686	2.71489	4.82896	-1.13998	FT3
262143	262143	77914.4	262143	3.54696	4.08062	5.11301	0.52692	nd
180310	165319	41543.3	5701.68	3.47258	2.58657	4.45603	-0.862498	nd
182818	262143	42946.2	177075	3.28181	3.90961	4.92393	0.615232	nd
51651.8	162638	13203.7	21643.9	2.96313	3.19662	4.33095	0.214639	nd
187716	141086	14923.8	27586.1	3.08427	3.36661	4.47901	0.266812	FT12
82763.6	111805	8397.14	-38.88	2.9272	0.629455	3.87365	NA	FT10
203985	117403	877.69	474.48	1.75218	1.51266	3.06135	-0.267123	FT19
201901	136093	26344.8	6919.92	3.35646	2.76502	4.38815	-0.580594	FT8
147581	173693	173.72	8649.36	1.02279	2.7555	3.70584	1.69713	FT21
140785	128734	2201.8	7.92	2.20235	0.732196	3.23465	-2.44405	FT15
75003.4	101232	15578.2	11435.8	3.25371	3.12387	4.42627	-0.134253	FT7
134083	122578	37868.9	1348.56	3.56406	2.03427	4.50507	-1.44841	FT4
56793.9	91133.3	1852.34	22107.6	2.29233	3.46149	4.41981	1.07682	nd
128421	140211	19175.9	5896.8	3.20064	2.67818	4.25242	-0.512138	FT8
160101	262143	104345	242257	3.6759	4.04625	5.12129	0.365804	nd
65431.8	101070	63540.1	46218.2	3.87671	3.73926	5.03582	-0.138235	FT1
171662	158833	60919.2	2274.48	3.65955	2.16626	4.59973	-1.42787	FT4
189780	262143	225185	16244.6	4.01338	2.85479	4.96425	-1.14183	nd
134790	208753	102189	85290.5	3.76691	3.69	4.95332	-0.0785026	FT1
213276	260835	262143	75600	4.08199	3.53962	5.11222	-0.540016	nd
237053	262143	379.76	73930.3	1.09012	3.52763	4.45251	2.28931	nd
43275.4	80780.8	54936.9	13423	3.91114	3.29484	4.92749	-0.612016	nd
184900	231427	39554.6	73308.2	3.30079	3.57857	4.68814	0.267955	nd
134247	146896	3484.5	13417.9	2.37143	3.02916	4.06094	0.585545	FT17
69579.2	96343.9	10618.1	49769.3	3.10294	3.79253	4.79712	0.670913	FT11
56594	124351	2179.58	1378.8	2.21522	2.03822	3.4566	-0.198872	nd
152422	222613	29968.7	120404	3.19352	3.8126	4.82962	0.603973	FT11
105365	35988.3	5092.42	-53.28	3.21598	0.359929	4.14619	NA	nd
46597.4	86900.4	2589.64	7570.08	2.48591	3.00795	4.06786	0.465861	FT17
175323	167648	63666.4	148897	3.65518	4.02894	5.10309	0.368975	FT6
101183	135466	13480.5	19995.1	3.05644	3.24248	4.3929	0.171219	FT12
87097.5	147635	53209.8	2237.04	3.63212	2.19415	4.57469	-1.37632	FT4
158506	156340	16774.1	32.4	3.09074	0.768808	4.03141	-2.71409	FT10
261371	186605	34389.5	165739	3.33449	4.02896	5.03039	0.682999	nd
174961	130016	22855.3	10842.5	3.31337	2.98842	4.4136	-0.323858	nd
143414	239487	6325.63	123.12	2.42571	0.845375	3.43019	-1.71078	nd
198517	142141	31094.9	65.52	3.41096	0.832192	4.34088	-2.67631	FT5
111050	201203	129250	11889.4	3.88616	2.83328	4.84601	-1.03627	FT3
88306.2	143405	9798.01	15446.2	2.88331	3.10267	4.2456	0.197683	FT12
229109	195487	7555.81	74525.8	2.61333	3.6597	4.62313	0.994025	FT16
67633.5	79869.8	212.1	19144.8	1.26167	3.45623	4.38445	1.95551	FT20
172316	173411	19579.9	32691.6	3.11393	3.35053	4.47919	0.222627	FT12
135025	262143	113233	262143	3.71189	4.08062	5.15593	0.364565	nd
187589	253087	45422.7	104595	3.32266	3.69501	4.77287	0.362238	nd
124163	185868	3713.77	-41.76	2.28348	0.660263	3.2957	NA	FT15
110292	95583.4	2566.41	22387	2.43394	3.44605	4.41675	0.940669	FT16
244530	220358	66967	102.96	3.55679	0.833754	4.4834	-2.81319	FT5
177823	142139	58931.5	134448	3.69385	4.05639	5.1337	0.358206	FT6
79457.4	86620.6	24498.6	988.56	3.52499	2.05281	4.4687	-1.39414	FT4
207789	142419	273.71	25729.9	1.15931	3.33176	4.26147	1.97315	FT20
262143	262143	98296.2	60562.1	3.64958	3.44003	4.78247	-0.210336	nd
160525	151144	22068.5	80615.5	3.2301	3.8065	4.83211	0.562646	FT11
79901.4	83991.6	35848.9	1303.2	3.70663	2.20581	4.64575	-1.43947	FT4
197430	188597	22989.6	129.6	3.14865	0.887985	4.08844	-2.24893	FT10
60075.6	69086	2188.67	21924	2.51616	3.57937	4.54286	1.00074	FT16
172399	137991	55887.3	133047	3.68354	4.06473	5.13646	0.376693	FT6
108995	133662	34008.7	79789	3.4781	3.85567	4.93012	0.370353	FT6
102975	132488	18971.8	6008.4	3.22134	2.71277	4.27542	-0.499351	FT8
74949.7	86901.4	16201.4	40863.6	3.33966	3.75146	4.81734	0.401784	nd
56319.9	97679.1	5720.64	39697.2	2.81132	3.68767	4.66742	0.841315	nd
61918.6	119100	57674	4901.04	3.76215	2.66817	4.72049	-1.07069	FT3
180378	132247	802.95	25105.7	1.63948	3.3536	4.29206	1.49508	nd
130182	102523	12593.7	54155.5	3.15213	3.80227	4.81362	0.63349	FT11
81802.1	134559	2889.61	36214.6	2.32064	3.5071	4.46331	1.09804	FT16
150934	243086	133597	262143	3.81774	4.1135	5.21165	0.292742	nd
200598	262143	11542.3	132993	2.67608	3.78464	4.74144	1.06154	nd
138851	147034	2456.32	-145.44	2.18995	0.472652	3.19636	NA	FT15
53688.4	104126	16935.7	4957.92	3.27856	2.73505	4.32276	-0.533503	nd
51047.4	84389.5	1827.09	1148.4	2.32483	2.14098	3.54727	-0.201667	FT13
138880	134723	1249.37	592.56	1.87089	1.55658	3.13583	-0.323959	FT19
207375	262143	35451	497.52	3.19557	1.16235	4.13714	-1.85282	nd
129970	169438	3321.89	10436.4	2.27366	2.85205	3.90955	0.497165	FT17
181724	192810	41138.3	33154.6	3.39984	3.30996	4.58582	-0.0937031	FT7
234679	262143	22877.5	37589.8	2.99637	3.22968	4.36298	0.215661	nd
225860	133696	21542.3	88218.7	3.27436	3.89938	4.91433	0.612269	FT11
187519	262143	9210.19	36635	2.56694	3.21829	4.24276	0.599628	nd
40914.9	96024.7	10762.6	50049.4	3.11059	3.79643	4.80161	0.667483	nd
223756	262143	111741	262143	3.70605	4.08062	5.1542	0.370324	nd
221251	177522	10135.3	20825.3	2.79936	3.14065	4.24156	0.312752	FT12
187623	129496	4731.85	43051	2.58607	3.59975	4.56701	0.958952	FT16
100881	110228	86268.1	20518.6	3.97264	3.34494	4.98622	-0.623704	FT2
159908	143322	1639.23	-127.44	1.98618	0.496505	3.02318	NA	FT15
111264	172195	4461.17	4307.76	2.416	2.43608	3.70693	-0.0151972	FT13
53819.5	79837.5	50309.1	45560.9	3.87773	3.83602	5.07948	-0.0430545	nd
58915.8	100744	10864.6	46499	3.09307	3.74332	4.75542	0.631431	nd
172593	124651	2594.69	3165.84	2.30462	2.44323	3.66477	0.0864035	nd
54396.2	99462.8	7708.32	13769.3	2.9417	3.2141	4.33433	0.251952	nd
158100	178621	572.67	3716.64	1.3338	2.34827	3.38046	0.812246	FT22
129697	156715	15775.2	22252.3	3.06169	3.22533	4.38499	0.149401	FT12
175088	249328	173402	41220	3.92095	3.2926	4.9349	-0.623946	FT2
195670	135404	193.92	2052.72	1.08767	2.1944	3.2199	1.02471	FT22
199603	224264	875.67	55762.6	1.41903	3.47233	4.40235	1.804	nd
163539	197948	15533.8	-69.84	2.94747	0.628188	3.89277	NA	FT10
188895	196726	3758.21	2775.6	2.26021	2.15891	3.52131	-0.131624	FT13
79695.2	145701	12095.8	61.2	2.97341	0.822018	3.92136	-2.29588	FT10
68841.4	79276.9	49747.6	3791.52	3.8759	2.73708	4.82952	-1.11796	FT3
195680	176175	357.54	25462.1	1.17472	3.23316	4.166	1.85257	FT20
173844	203945	1119.08	692.64	1.58614	1.42417	2.94858	-0.208354	FT19
183560	250536	43253.2	5912.64	3.30529	2.40842	4.29279	-0.864237	FT9
72972.3	127160	9757.61	31734.7	2.93712	3.47395	4.51362	0.512191	nd
159204	110640	3546.11	34484.4	2.52189	3.57148	4.53622	0.987871	FT16
188584	262143	225437	12515.8	4.01387	2.73629	4.95795	-1.25557	nd
179067	173215	1326.13	842.4	1.76524	1.6092	3.09758	-0.197068	FT19
139975	262143	103942	262143	3.6742	4.08062	5.14504	0.401747	nd
168592	148676	399.96	3189.6	1.26632	2.36292	3.3828	0.90172	FT22
79784.5	96488.3	548.43	257.76	1.60456	1.30834	2.92196	-0.327906	FT19
69460	139023	696.9	16285.7	1.53968	3.14001	4.08692	1.36864	FT20
149699	101358	25404.5	155.52	3.47143	1.08537	4.40171	-2.21312	FT5
177417	178348	4618.73	53977.7	2.4158	3.55859	4.5166	1.06769	FT16
60476.9	72850.3	70.7	11642.4	1.01829	3.27762	4.20624	2.21662	nd
50782	114804	24049.1	28.08	3.39166	0.778175	4.32165	-2.9327	FT10
160206	119370	13652.2	234.72	3.11976	1.17625	4.06571	-1.76465	nd
163353	143200	11720	21911.8	2.96685	3.25841	4.37081	0.271748	FT12
155441	262143	612.06	41873.8	1.21774	3.27741	4.20971	1.83515	nd
46452.8	152597	17981	7017.12	3.13329	2.71912	4.21436	-0.408656	nd
262143	242009	342.39	15714.7	1.08509	2.87592	3.82184	1.66179	nd
60305.4	141129	249.47	20668.3	1.13701	3.23901	4.1709	1.91829	FT20
154221	262143	8136.56	28130.4	2.50607	3.10101	4.14097	0.538735	nd
53109.3	53620.9	9284.93	1247.04	3.30663	2.40145	4.29318	-0.871898	nd
98843.2	136875	12779.5	23554.8	3.02731	3.3103	4.42399	0.265565	FT12
73880.8	88891.1	67678.1	22893.1	3.96058	3.48777	5.00813	-0.470743	nd
145595	118844	463.59	20232.7	1.41859	3.30555	4.24092	1.63992	nd
134230	165938	16730.7	65090.2	3.06242	3.67217	4.69292	0.590003	FT11
91715.1	88843.6	11681.7	5788.08	3.18288	2.87741	4.29366	-0.30497	nd
226786	238719	206545	151821	4.01653	3.88331	5.17644	-0.133684	FT1
203731	212512	22372.5	34516.1	3.08211	3.28477	4.42764	0.188307	FT12
214998	201293	359.56	28079.3	1.13971	3.21747	4.15008	1.89261	FT20
75381.8	112153	45015.7	1357.2	3.67957	2.08233	4.61645	-1.52072	FT4
191757	221202	119712	42603.1	3.81098	3.35996	4.86557	-0.448697	nd
84095.5	38533.5	1002.93	12372.5	2.41832	3.5845	4.54047	1.09119	FT16
186907	185203	141565	34429.7	3.96231	3.34436	4.97785	-0.614022	FT2
165809	106026	72578.6	4713.12	3.91401	2.7036	4.86272	-1.1875	FT3
108820	201032	52780.6	4219.2	3.49202	2.35241	4.45261	-1.09724	nd
142388	190110	319.16	8258.4	1.12404	2.69304	3.65436	1.41289	FT21
39703.8	113608	502.98	288	1.47812	1.28435	2.84276	-0.242158	FT19
187295	157721	14216.8	23299.9	3.0112	3.24286	4.37634	0.214554	FT12
126413	262143	45159.1	37186.6	3.30432	3.22491	4.4971	-0.0843594	nd
219439	162810	40297	182.16	3.46585	0.991311	4.39555	-2.34482	FT5
208011	203889	142614	11198.9	3.92346	2.80012	4.8776	-1.10499	FT3
143250	126728	88746.7	59662.1	3.92398	3.75198	5.06859	-0.172454	FT1
125624	162628	290.88	24300	1.14005	3.2479	4.17958	1.92189	FT20
55346.6	123827	2746.19	32304.2	2.33715	3.49343	4.45188	1.07053	nd
188752	205124	166971	14507.3	3.98984	2.91442	4.94681	-1.06106	FT3
38007.7	107673	2340.17	22232.2	2.3268	3.39061	4.35834	0.977734	nd
171739	183649	69254.7	2422.08	3.65208	2.12538	4.59139	-1.45626	FT4
184852	180015	15659	26902.1	2.99488	3.24796	4.3737	0.235021	FT12
48274.5	94258.2	25602.5	54963.4	3.50708	3.84543	4.93183	0.331791	nd
170547	151173	25696.4	3712.32	3.29833	2.42729	4.289	-0.840227	FT9
216840	117608	257.55	2856.96	1.19746	2.42215	3.42295	1.04504	FT22
174938	144545	22123	5518.8	3.25128	2.63364	4.28156	-0.603	nd
133938	127140	120.19	6213.6	1.01447	2.74695	3.69738	1.71347	FT21
188974	112687	17297.3	69546.2	3.25258	3.8702	4.88686	0.604296	FT11
197924	153128	30019.2	3928.32	3.36209	2.44798	4.34575	-0.883193	FT9
153866	85932.8	-20.2	1290.24	0.832907	2.18965	3.16966	NA	nd
158702	151644	5259.07	16300.1	2.56058	3.10176	4.15281	0.491281	FT17
126444	103417	7585.1	14094.7	2.91622	3.20718	4.32146	0.269095	FT12
187175	124899	284.82	5156.64	1.21016	2.66968	3.63916	1.2578	FT21
155737	97810.4	127610	28424.2	4.19592	3.54078	5.20284	-0.652199	nd
174091	161524	40834.3	96634.1	3.47525	3.85663	4.92997	0.374105	FT6
218351	175657	3438.04	74.16	2.27279	0.822552	3.30091	-1.66614	FT15
210112	209917	4463.19	60651.4	2.31552	3.53824	4.49163	1.1332	FT16
262143	262143	5423.7	29068.6	2.3015	3.11561	4.11918	0.729128	FT16
55913	121080	255.53	3903.84	1.18624	2.55523	3.53596	1.18405	FT22
200417	168177	104876	24846.5	3.87316	3.24289	4.88725	-0.625413	FT2
71934.2	75969.2	17862.9	74.88	3.44306	0.959963	4.37313	-2.37759	FT10
193775	201393	351.48	14932.8	1.13374	2.93569	3.8802	1.62824	FT21
203320	228663	1575.6	1037.52	1.70765	1.57283	3.05796	-0.181449	FT13
83341.1	67829.6	9703.07	1239.12	3.22088	2.2855	4.20769	-0.893796	FT9
161884	117075	747.4	319.68	1.66634	1.31852	2.95973	-0.368838	FT19
143285	103320	1891.73	11884.3	2.23807	3.1319	4.12494	0.798115	nd
120128	262143	254472	113129	4.06683	3.71393	5.14684	-0.352067	nd
167409	204723	1074.64	411.12	1.5632	1.18465	2.86078	-0.417294	FT19
207000	160895	413.09	28683.4	1.24973	3.32588	4.2573	1.84159	FT20
60631.7	64493.6	7159.89	146.16	3.10625	1.2349	4.05417	-1.69008	nd
146570	134427	26156	8376.48	3.35874	2.8573	4.40974	-0.494509	FT8
187690	187994	149249	33912	3.9789	3.33108	4.98869	-0.643557	FT2
65010.7	69356.7	1222.1	-92.88	2.21799	0.391511	3.21169	NA	FT15
151174	179603	123810	8933.76	3.91708	2.755	4.8687	-1.14172	FT3
124162	115064	11350.4	62217.4	3.05244	3.81248	4.80575	0.738901	FT11
51795.6	72611.9	14821.8	4257.36	3.38011	2.82974	4.41955	-0.541759	FT9
88675.9	68273	920.11	6558.48	2.07532	3.05166	4.03957	0.852963	nd
76918.4	92898.8	2226.04	24881.8	2.37656	3.50498	4.46508	1.04835	FT16
101830	155671	3883.45	41317.9	2.39694	3.50099	4.46294	1.02692	FT16
107425	123665	2215.94	1553.76	2.22679	2.10115	3.48406	-0.154174	FT13
114596	230708	5427.74	63213.8	2.36725	3.51496	4.47352	1.06619	FT16
190106	187838	25823.7	37928.9	3.20298	3.38078	4.53071	0.166952	nd
153752	175036	138099	40355.3	3.97617	3.43913	5.0084	-0.534291	FT2
60973	111782	55620.7	4425.12	3.77409	2.65033	4.73011	-1.09931	FT3
88313.3	76749.9	6895.27	133.92	3.00968	1.13058	3.96183	-1.71171	FT10
55176.8	55740.9	47049.8	12064.3	4.00571	3.41133	5.02552	-0.591055	nd
132288	113400	9617.22	15950.2	2.98322	3.22114	4.35307	0.219716	FT12
166908	169171	3363.3	11733.8	2.2809	2.90566	3.95057	0.542675	FT17
41943.5	117742	11496.8	67320.7	3.0478	3.83685	4.82569	0.767571	nd
45777.3	77882.1	540.35	772.56	1.71139	1.98157	3.2268	0.155257	FT19
44360.9	73676.5	2809.82	10244.9	2.60684	3.21607	4.24844	0.561828	nd
157544	210888	88820.4	3561.12	3.70077	2.24725	4.64153	-1.39693	FT4
105616	85451	1881.63	6468.48	2.3335	2.94499	3.98997	0.536268	FT17
177562	158657	9985.87	19998.7	2.84505	3.17255	4.27644	0.301616	FT12
162600	93363.4	9258.67	162.72	3.05486	1.13016	4.00394	-1.75511	FT10
173442	142283	47255.9	16879.7	3.59604	3.14563	4.65395	-0.447092	nd
52460.7	67201.4	202	694.8	1.30807	2.00271	3.12532	0.536508	FT22
234051	103097	3663.27	2220.48	2.57244	2.36481	3.75641	-0.217422	FT13
136407	166979	40749.5	209.52	3.45958	1.02273	4.38969	-2.2889	FT5
58388.1	110906	1657.41	21702.2	2.13079	3.36695	4.32351	1.11707	nd
135749	262143	8573.89	198	2.53186	0.904601	3.52455	-1.63651	nd
62856.4	161455	3296.64	28463.8	2.29468	3.32096	4.29384	0.936221	nd
187085	105630	4116.76	13418.6	2.61735	3.176	4.22013	0.513153	FT17
181250	155099	402.99	24943.7	1.25392	3.28041	4.21331	1.79167	FT20
42437.2	79477.9	55455.1	13274.6	3.92238	3.29711	4.9369	-0.620918	nd
105426	107323	31870.5	1019.52	3.54657	1.95942	4.48637	-1.49499	nd
100229	121933	4166.25	38803.7	2.55331	3.5806	4.54704	0.969128	FT16
262143	242617	13005.8	67798.1	2.76966	3.5236	4.52251	0.717081	nd
106998	146194	305.02	2666.16	1.18283	2.28468	3.308	0.941558	FT22
97525.5	144460	431.27	2159.28	1.3054	2.18743	3.25364	0.69956	FT22
152416	155427	18624.4	84417.1	3.14089	3.81442	4.82149	0.656348	FT11
196178	171384	36747.8	183.6	3.40204	0.980175	4.33343	-2.30136	FT5
262143	262143	42993.7	93955	3.2823	3.63268	4.71802	0.339515	nd
66957.2	93052.3	51.51	3904.56	0.954585	2.67713	3.62854	1.87968	FT22
127848	163649	76233.8	2941.92	3.74511	2.27771	4.68468	-1.41352	FT4
202474	162904	14719.7	6.48	3.01232	0.726727	3.95616	-3.35633	FT10
201937	262143	1192.81	30775	1.49144	3.14097	4.08617	1.41163	nd
159028	169013	182.81	2950.56	1.03513	2.26346	3.26809	1.2079	FT22
174974	146386	65015.7	120820	3.72413	3.99698	5.10363	0.269122	nd
188926	168726	20523.2	3330.72	3.14768	2.32296	4.15038	-0.789707	FT9
55337.1	116732	2363.4	8825.76	2.29032	2.94445	3.98161	0.572215	FT17
59174.2	96193.4	235.33	13120.6	1.23317	3.20753	4.14253	1.74628	nd
95264.5	174325	4531.87	13859.3	2.41772	2.967	4.02325	0.485463	FT17
125525	114644	2601.76	27180.7	2.34891	3.45141	4.41461	1.01899	FT16
262143	262143	120121	247.68	3.73787	0.950249	4.66198	-2.68573	nd
169962	154122	95390.5	72485.3	3.86986	3.75153	5.03712	-0.119255	FT1
130431	120316	96.96	1554.48	0.993233	2.11511	3.13754	1.20499	FT22
151804	109179	2298.76	58.32	2.3105	0.850342	3.33424	-1.59568	FT15
133531	221110	170251	40870.1	3.96551	3.34183	4.97992	-0.619683	FT2
152504	227281	94598.6	9026.64	3.69556	2.65183	4.6589	-1.02036	FT3
60782.6	69272.9	208.06	10282.3	1.30775	3.24496	4.18023	1.6939	FT20
186207	196223	23013.9	3050.64	3.13117	2.20679	4.1233	-0.877598	FT9
231554	262143	247106	17973.4	4.05399	2.90044	5.00484	-1.13825	nd
50202.1	87632.6	14748	158.4	3.29386	1.14371	4.23071	-1.96898	FT10
262143	262143	262143	262143	4.07981	4.08062	5.30103	0	nd
151239	193324	18565.8	102619	3.0402	3.8044	4.79716	0.742516	FT11
141661	118746	51600.9	1879.92	3.71453	2.2157	4.65358	-1.43852	FT4
212350	262143	407.03	4713.84	1.10551	2.27785	3.29081	1.06375	FT22
262143	262143	8938.5	111984	2.5523	3.70949	4.66397	1.09789	nd
230308	145588	92205.9	191349	3.87994	4.19964	5.28951	0.317068	nd
200605	239058	176161	130290	3.94629	3.81593	5.10786	-0.131	FT1
91972.6	77772	9806.09	34991.3	3.16394	3.73216	4.76043	0.552464	FT11
157900	174046	4145.04	17331.8	2.37346	3.06771	4.09131	0.621316	FT17
262143	244981	6655.9	4721.76	2.43986	2.31143	3.66692	-0.149103	FT13
118726	112369	54074.4	4596.48	3.7594	2.66542	4.71778	-1.07057	FT3
112128	99383	76509.5	53298.7	3.96543	3.80889	5.11599	-0.156999	FT1
89556	128074	242.4	1972.08	1.1551	2.20206	3.23781	0.910392	FT22
214745	205136	150038	31806	3.94301	3.26425	4.94766	-0.673691	FT2
166941	231280	258000	61316.6	4.12756	3.5005	5.14008	-0.624042	FT2
183870	104903	15275.2	63376.6	3.22887	3.8609	4.87492	0.617941	FT11
174625	192497	4574.29	278.64	2.37233	1.06621	3.40158	-1.21528	FT15
180962	181174	3651.15	12067.2	2.28792	2.88738	3.93831	0.519177	FT17
191548	187786	21285.8	3037.68	3.1157	2.22626	4.11236	-0.845547	FT9
135654	177223	3170.39	2116.08	2.22593	2.07559	3.47465	-0.175581	FT13
213259	153303	2559.34	21783.6	2.18959	3.22565	4.20082	0.930002	nd
91617.9	128313	7182.11	47975	2.79004	3.65119	4.63333	0.824763	nd
173115	167604	175877	42513.8	4.10085	3.48109	5.11495	-0.61668	FT2
67883.9	81676.7	4831.84	89.28	2.81604	0.98529	3.77997	-1.73336	FT10
118123	116302	106092	66777.8	4.03965	3.83869	5.17213	-0.201052	nd
60373.4	64671.3	38202.2	2819.52	3.8494	2.6947	4.8023	-1.13191	FT3
146588	262143	7000.31	28677.6	2.43121	3.10959	4.13386	0.612426	nd
137880	100246	301.99	15866.6	1.30893	3.27336	4.20761	1.72049	FT21
102073	201508	54449.1	126871	3.50477	3.87892	4.95415	0.367372	FT6
130011	109154	94.94	1480.32	1.00298	2.13927	3.15931	1.19291	FT22
114949	104626	21371.6	83.52	3.38043	0.915025	4.31189	-2.40805	FT5
198757	174341	21313	2792.16	3.14995	2.22136	4.14071	-0.882705	FT9
56579.8	125034	2730.03	29185.9	2.32916	3.44457	4.40698	1.02901	nd
59111	48614.3	4129.89	412.56	2.984	1.90128	3.97053	-1.00045	nd
60476.9	180349	11998.8	118.8	2.87094	0.881018	3.8273	-2.00432	FT10
85755.3	115949	37175.1	1448.64	3.58046	2.09834	4.52259	-1.40929	FT4
181776	262143	6439.76	95569.2	2.38917	3.64014	4.5901	1.17145	nd
74407.7	114738	2046.26	15574.3	2.22431	3.20538	4.18631	0.881448	FT17
152794	227449	190597	46478.2	4.00253	3.38603	5.018	-0.612867	FT2
54499.7	95432.9	322.19	12374.6	1.35521	3.1851	4.124	1.58442	nd
162400	206346	69563.8	161537	3.60264	3.97393	5.04921	0.365889	FT6
166290	216686	38566.9	11326.3	3.31893	2.77759	4.36221	-0.532125	FT8
156755	183974	5006.57	15560.6	2.44067	2.99475	4.04842	0.492487	FT17
49798.4	97638.7	65030.9	5631.84	3.90201	2.82233	4.85957	-1.06247	nd
43420.8	107220	15686.3	4916.88	3.23099	2.71786	4.28366	-0.503831	nd
80480.5	90692.9	35047	1488.24	3.66286	2.23327	4.60514	-1.37198	FT4
157626	158082	25290.4	19085.8	3.27116	3.15342	4.44827	-0.122246	FT7
153001	140033	15563.1	50.4	3.10675	0.807028	4.04727	-2.48967	FT10
103412	113920	17226.6	14468.4	3.24585	3.1759	4.44439	-0.0757781	FT7
84335.7	83167.4	927.18	7632	1.97217	3.03123	4.01248	0.915474	nd
157587	137110	62026.1	5882.4	3.73222	2.68733	4.69486	-1.02302	FT3
226950	212342	97805.4	3937.68	3.74014	2.29277	4.68047	-1.39512	FT4
78486.5	63541.1	38490.1	27569.5	3.86042	3.71629	5.01688	-0.14492	FT1
189504	166711	1192.81	631.44	1.72817	1.47933	3.03912	-0.276239	FT19
159633	231408	47179.1	174.24	3.37958	0.904028	4.31097	-2.4326	FT5
217782	211650	31304.9	4772.16	3.23591	2.38669	4.23161	-0.816898	FT9
124813	194036	24183.4	3602.16	3.15869	2.2933	4.15594	-0.826955	FT9
181920	125015	42375.6	92976.5	3.60504	3.95158	5.0345	0.341258	FT6
160176	262143	84057.2	442.8	3.58052	1.11878	4.50832	-2.27837	nd
143748	107420	78664.9	19859.8	3.94355	3.34193	4.96246	-0.597807	FT2
165270	260052	25586.3	40366.8	3.05127	3.26475	4.40418	0.198016	nd
181746	221173	331.28	2649.6	1.09741	2.07725	3.12961	0.902985	FT22
187509	160841	16214.5	25588.8	3.06236	3.27563	4.41481	0.198145	FT12
189459	222296	7082.12	20101.7	2.51894	3.02466	4.08738	0.453069	FT17
194427	183125	218.16	4174.56	1.05166	2.39193	3.37999	1.28184	FT22
139708	142984	70823.2	7621.2	3.77209	2.78647	4.73928	-0.968152	FT3
160848	178586	560.55	38081.5	1.32522	3.40479	4.33521	1.8321	FT20
195967	166299	4014.75	42889.7	2.38035	3.48839	4.45033	1.02869	FT16
125239	194656	26949.8	105841	3.20615	3.8149	4.8339	0.594097	FT11
203261	198639	16775.1	195.12	2.98128	0.959161	3.93162	-1.93436	FT10
230479	262143	5790.33	210.24	2.33509	0.915928	3.35965	-1.43999	nd
170309	143325	76865	160201	3.80699	4.12911	5.21855	0.318938	nd
201772	182448	8299.17	26985.6	2.69166	3.2434	4.28645	0.512097	nd
68889.6	57259.9	6886.18	1249.92	3.14253	2.37123	4.15257	-0.741096	FT9
166167	166475	3020.91	66.96	2.23339	0.81758	3.26831	-1.65432	FT15
141469	147003	110934	78018.5	3.9567	3.80433	5.10903	-0.152869	FT1
140861	156775	5527.73	44213	2.56867	3.52761	4.50144	0.903004	FT16
92460	117166	40405.1	88056.7	3.61265	3.95615	5.03997	0.338327	FT6
150350	219449	471.67	12962.2	1.19174	2.83309	3.78687	1.43904	FT21
107885	80740.4	39222.3	1160.64	3.76354	2.16815	4.69911	-1.52884	FT4
57892	65614.6	17645.7	38647.4	3.50267	3.84982	4.93345	0.340482	nd
169709	252590	244125	58307	4.06491	3.43967	5.07821	-0.621891	FT2
59344.8	88937.6	17082.1	35.28	3.35296	0.8162	4.28435	-2.68501	nd
124438	208783	47764.9	191.52	3.43088	0.943678	4.36115	-2.39689	FT5
105693	132523	20434.3	17347.7	3.25461	3.1893	4.45499	-0.0711188	FT7
52634.5	103772	1948.29	239.04	2.25116	1.24193	3.32383	-0.911183	FT15
163766	183897	38420.4	154.8	3.39048	0.925537	4.32173	-2.39479	FT5
80426	173954	31959.4	178.56	3.33312	0.969624	4.26658	-2.25281	FT5
196579	170959	94434	2692.8	3.81996	2.2132	4.75445	-1.54492	nd
170288	113387	76709.5	6031.44	3.90886	2.78555	4.86316	-1.10443	FT3
103284	75575.3	6616.51	10034.6	2.99783	3.19561	4.34306	0.180873	FT12
249803	262143	25240.9	156462	3.0414	3.8556	4.84082	0.792305	nd
184237	121086	37.37	5477.76	0.916872	2.71163	3.65846	2.16608	nd
174761	163753	2328.05	148.32	2.10408	0.940911	3.17963	-1.19579	FT15
170363	244331	533.28	5528.16	1.19644	2.38835	3.3946	1.01563	FT22
135109	137141	3234.02	40288.3	2.36844	3.54553	4.50155	1.09544	FT16
122746	159443	151.5	3196.8	1.01521	2.33045	3.32222	1.3243	FT22
236535	118056	4128.88	12130.6	2.5647	3.08169	4.13902	0.468049	FT17
157846	189658	121381	92218.3	3.88453	3.76608	5.05163	-0.119333	FT1
161972	182362	80.8	3715.92	0.937592	2.33823	3.31848	1.66265	FT22
234233	262143	70494	311.04	3.50264	1.00703	4.43153	-2.35534	nd
124559	161527	1091.81	612.72	1.69721	1.48009	3.02336	-0.250885	FT19
191855	178791	427.23	30208.3	1.22533	3.3022	4.23388	1.84946	FT20
67772.5	55933.8	18866.8	42456.2	3.60288	3.96047	5.03995	0.352243	FT6
179942	172758	11421.1	22938.5	2.86798	3.19561	4.29861	0.302857	FT12
111332	132844	32164.5	69513.1	3.45608	3.79815	4.88388	0.334691	FT6
49477.7	83448.2	1772.55	6894.72	2.31503	2.98426	4.01647	0.589918	nd
144187	210490	5204.53	20095.2	2.39245	3.04889	4.07988	0.586711	FT17
123685	128991	2919.91	32.4	2.34761	0.779826	3.3596	-1.95482	FT15
150054	190570	4407.64	57647.5	2.35858	3.55837	4.51272	1.11657	FT16
186821	185343	696.9	40419.4	1.40198	3.41466	4.34604	1.76342	FT20
171951	190353	277.75	7799.04	1.09167	2.66616	3.62768	1.44839	FT21
262143	256116	452.48	4860	1.13686	2.3039	3.31686	1.03104	FT21
262143	235613	6130.7	4081.68	2.41818	2.25972	3.63693	-0.176671	FT13
162851	262143	478.74	14687.3	1.14551	2.80914	3.76233	1.48684	nd
144769	156207	93263.4	98907.1	3.85408	3.88139	5.08999	0.0255163	nd
166218	220319	5222.71	55120.3	2.37109	3.47504	4.43757	1.02342	FT16
136366	99881.9	78230.6	16833.6	3.97298	3.30109	4.97853	-0.667199	FT2
225165	213893	3074.44	64.8	2.10997	0.792792	3.16663	-1.67619	FT15
164624	173031	4062.22	2717.28	2.36618	2.21173	3.59307	-0.174629	FT13
172663	111871	2209.88	147.6	2.27757	1.03745	3.32373	-1.17528	FT15
49352.9	88178	6747.81	-0.72	2.93586	0.714668	3.88376	NA	nd
58134.5	62285.7	415.11	531.36	1.68956	1.90399	3.18172	0.107226	FT19
98855.1	111900	382.79	14330.9	1.36077	3.1796	4.11889	1.57331	nd
47215.9	96921.6	164.63	14821.2	1.12693	3.25813	4.18926	1.95437	FT20
182640	117414	3020.91	13767.8	2.41251	3.14045	4.1553	0.658728	FT17
126013	217651	691.85	49489.2	1.33032	3.43303	4.36278	1.8545	FT20
55137.3	121793	17197.3	2456.64	3.21502	2.33334	4.20783	-0.845118	FT9
198442	142722	32646.2	9387.36	3.43081	2.88171	4.46911	-0.54129	FT8
164081	170978	204.02	1696.32	1.05196	1.98166	3.04589	0.919835	FT22
166885	169199	53919.9	16667.3	3.57778	3.06287	4.62033	-0.509884	nd
163836	194541	401.98	2454.48	1.17997	2.10324	3.16682	0.785755	FT22
262143	262143	10028.3	97089.1	2.60833	3.64704	4.61132	0.985944	nd
124313	190035	325.22	26364.2	1.1288	3.21505	4.14751	1.90884	FT20
160067	204864	763.56	59042.9	1.39806	3.53714	4.46528	1.88832	nd
167120	207568	58702.2	17501.8	3.52496	2.99336	4.56482	-0.525573	nd
164112	157011	88536.6	63209.5	3.82901	3.68354	4.98519	-0.14634	FT1
132162	250212	238.36	3522.24	1.01558	2.15778	3.17695	1.16959	FT22
161728	262143	38806.2	17873.3	3.23629	2.89793	4.33489	-0.336697	nd
179896	262143	30169.7	-11.52	3.1226	0.705669	4.06087	NA	FT5
155224	97872	3367.34	10433.5	2.55669	3.09808	4.14925	0.491144	FT17
195407	132191	33020.9	10238.4	3.46993	2.95527	4.51488	-0.508557	FT8
203228	148097	568.63	29488.3	1.4114	3.37461	4.3074	1.71482	FT20
61273.2	61809	26246.9	960.48	3.70438	2.20656	4.64363	-1.43659	FT4
198771	184519	6272.1	5454	2.55077	2.51463	3.80311	-0.0606978	FT17
84261.4	115625	9831.34	114.48	2.98441	0.961015	3.93459	-1.93388	FT10
168610	145883	85166.2	24168.2	3.84423	3.29352	4.87475	-0.547022	FT2
115786	83857.3	68499.2	47972.9	3.99137	3.83709	5.14268	-0.15469	FT1
175690	218595	8930.42	26573	2.6401	3.15646	4.21063	0.473569	FT17
88936.6	158981	66.66	4566.24	0.93393	2.50118	3.46451	1.83569	FT22
242055	213680	93186.6	3849.84	3.7161	2.27879	4.65717	-1.38391	FT4
137276	208150	6367.04	66628.1	2.49885	3.58315	4.54492	1.01972	FT16
170846	101525	16566	2145.6	3.28001	2.35573	4.26554	-0.887669	FT9
135250	262143	37763.9	57799.4	3.22404	3.4195	4.56175	0.184847	nd
262143	262143	118788	262143	3.73296	4.08062	5.16231	0.343765	nd
90674.6	108672	48138.6	57103.9	3.72298	3.79998	4.98607	0.0741723	nd
144257	160712	49389	1477.44	3.56173	1.94256	4.50038	-1.52412	FT4
262143	262143	262143	74400.5	4.07981	3.53041	5.1085	-0.546963	nd
158326	117688	384.81	16351.9	1.34187	3.21572	4.15294	1.62832	FT20
151391	146072	627.21	279.36	1.46341	1.16532	2.79283	-0.351249	FT19
193623	194341	139001	104736	3.93323	3.81103	5.09836	-0.122925	FT1
232258	220572	8201.2	106045	2.59452	3.76115	4.71429	1.11161	nd
225370	169216	17096.3	26108.6	3.06336	3.26208	4.40709	0.183883	FT12
132444	113272	682.76	361.44	1.63561	1.39326	2.96466	-0.276232	FT19
184648	228386	319.16	3821.04	1.08251	2.24273	3.25835	1.07817	FT22
145375	108654	18111.3	7694.64	3.28957	2.91502	4.37568	-0.371762	nd
226725	174178	14677.3	285.84	2.98028	1.1085	3.93403	-1.71052	FT10
164976	120622	2767.4	103.68	2.35446	0.929817	3.37662	-1.42638	FT15
168909	145516	32503.8	9504	3.42024	2.87854	4.46042	-0.534028	FT8
129498	170593	4899.51	3456.72	2.46757	2.33554	3.69005	-0.151488	FT13
262143	262143	27911.3	97752.2	3.08726	3.65002	4.68067	0.544346	nd
183039	252122	161206	13690.1	3.88412	2.79491	4.84117	-1.07098	FT3
48243.7	70141.5	177.76	10971.4	1.24522	3.26813	4.20127	1.79043	FT21
54614.3	87123.6	508.03	354.24	1.61803	1.51578	2.99551	-0.156592	FT19
148603	163972	16999.3	200.88	3.07511	1.01592	4.02076	-1.92749	FT10
205931	155185	5053.03	17628.5	2.52967	3.12634	4.16482	0.542663	FT17
138105	156916	771.64	433.44	1.52998	1.32392	2.88535	-0.250486	FT19
69478.9	120163	4912.64	15790.3	2.64045	3.19101	4.23626	0.507076	nd
125843	252132	48167.9	14748.5	3.35057	2.82868	4.39714	-0.514011	FT8
243982	237244	8995.06	121722	2.604	3.78955	4.74114	1.13137	nd
198296	211160	48224.5	16677.4	3.43011	2.96404	4.48765	-0.46114	FT8
119254	122223	75912.6	30877.9	3.87139	3.47932	4.94138	-0.390666	nd
39891.8	80343.5	20642.4	51848.6	3.48242	3.88968	4.95533	0.399978	nd
181246	143223	3667.31	10.8	2.41009	0.735687	3.40961	-2.53092	FT15
136280	136549	1903.85	264.96	2.09362	1.171	3.20093	-0.856452	FT15
84684.1	86368.1	1977.58	29289.6	2.35345	3.60845	4.55874	1.17058	FT16
181305	117951	69152.7	6211.44	3.8461	2.78098	4.80546	-1.04662	FT3
154118	160961	4688.42	53152.6	2.47458	3.5968	4.55552	1.0545	FT16
157923	129872	212.1	18058.3	1.11735	3.21605	4.14823	1.93014	FT20
190507	144359	1631.15	228.96	1.97953	1.09662	3.11009	-0.852734	FT15
174435	195873	4932.84	3999.6	2.40172	2.33923	3.65899	-0.0910804	FT13
124619	204268	358.55	33726.2	1.1352	3.29202	4.22236	1.97342	FT20
236230	249641	568.63	93668.4	1.20979	3.65273	4.57691	2.21676	nd
88568.5	98366.9	74774.3	60526.8	3.95989	3.8689	5.13845	-0.0918048	FT1
170425	154895	85146	2919.6	3.81783	2.30066	4.75477	-1.46484	FT4
206595	199143	86933.7	3126.24	3.71654	2.21156	4.65537	-1.44417	FT4
160905	139026	869.61	149.04	1.65539	0.98035	2.86493	-0.766022	FT19
128764	96261.1	18973.9	5283.36	3.36452	2.79979	4.40139	-0.555245	FT8
61845.2	137432	3290.58	67785.1	2.37617	3.77232	4.71363	1.31386	nd
207277	150471	3319.87	2225.52	2.3345	2.18223	3.56648	-0.17369	FT13
169044	134857	3952.13	15909.8	2.47761	3.14316	4.16815	0.604835	FT17
208091	157897	151034	35054.6	4.06039	3.42252	5.07135	-0.63433	FT2
122341	155574	28345.7	37.44	3.32939	0.777189	4.26112	-2.87915	FT5
187676	138688	725.18	475.2	1.5612	1.4286	2.93728	-0.183569	FT19
178564	209784	579.74	34146	1.27614	3.28571	4.21888	1.77011	FT20
71261.2	116066	102785	25228.1	4.02669	3.41321	5.04255	-0.610044	FT2
151973	177367	64920.8	145634	3.63894	3.99472	5.07449	0.350878	FT6
178324	159362	17511.4	73720.1	3.10159	3.7443	4.75776	0.624265	FT11
227434	160747	1106.96	501.84	1.70732	1.38255	3.00036	-0.343567	FT19
153138	197841	30716.1	27371.5	3.2577	3.21383	4.46777	-0.0500674	FT7
183316	227882	6779.12	73023.8	2.48505	3.58363	4.54431	1.03229	FT16
197388	111196	93804.8	26064.7	4.00546	3.44641	5.03262	-0.556172	FT2
89910.7	115021	75773.2	5389.2	3.89721	2.72769	4.84858	-1.14799	FT3
151119	128322	63197.7	46463	3.76957	3.63714	4.93175	-0.133594	FT1
142360	120996	2210.89	154.08	2.23702	1.027	3.29105	-1.15682	FT15
82653.8	108821	18352.7	5322.96	3.29481	2.74735	4.33759	-0.537547	FT8
262143	242859	4633.88	31622.4	2.25957	3.18695	4.17403	0.83405	nd
62688.9	72245.3	1762.45	23665	2.38565	3.59326	4.54649	1.12799	FT16
144234	262143	6312.5	25684.6	2.37906	3.06048	4.08657	0.609471	nd
197754	139529	406.02	26977	1.29553	3.36166	4.29281	1.82245	FT20
66950.1	88412.4	5555	10682.6	2.84424	3.15377	4.26401	0.283995	FT17
34993.8	79233.5	125.24	14702.4	1.10963	3.34354	4.27216	2.06965	nd
128905	168146	93496.7	64558.1	3.82286	3.6628	4.97312	-0.160846	FT1
205639	148342	19261.7	81771.8	3.17721	3.82089	4.8332	0.627909	FT11
98559.6	141494	3126.96	11158.6	2.33535	2.96337	4.00416	0.552486	FT17
171116	256449	28064.9	3798	3.09974	2.18288	4.09428	-0.868608	FT9
161177	208172	274.72	9696.96	1.07091	2.72502	3.68035	1.54775	FT21
90076.6	107926	134.33	15482.2	1.05968	3.22986	4.16046	2.06166	FT20
169462	160774	54759.2	1914.48	3.60717	2.07423	4.54717	-1.45641	FT4
67021.2	67097.3	46.46	10888.6	0.975887	3.28439	4.21211	2.36989	nd
127737	120562	2616.91	11190.2	2.32614	3.03632	4.05889	0.631051	FT17
153762	235985	307.04	5623.92	1.06813	2.41306	3.40024	1.26284	nd
178016	240347	39160.7	11658.2	3.27936	2.74352	4.32519	-0.526218	FT8
202298	93121	13579.5	56611.4	3.22953	3.86363	4.87723	0.620022	FT11
139456	144227	9980.82	17425.4	2.88925	3.15374	4.2788	0.242018	FT12
169212	182392	41760.5	4741.2	3.43124	2.45421	4.40646	-0.944877	nd
155240	119706	73078.5	18833	3.86383	3.27069	4.88525	-0.588869	FT2
177667	167868	17052.8	26962.6	3.06585	3.27984	4.41864	0.198964	FT12
142238	133486	5186.35	13977.4	2.61585	3.0901	4.15705	0.430563	FT17
168854	182189	32813.9	4421.52	3.32423	2.42169	4.31043	-0.870486	FT9
151714	115955	23886.5	7220.88	3.38419	2.85701	4.42857	-0.519562	FT8
193957	262143	256.54	35298	1.01953	3.20182	4.13236	2.13859	nd
110206	110930	25656	-79.2	3.43572	0.538916	4.3628	NA	FT5
205057	115231	9494	-121.68	2.96992	0.456869	3.91028	NA	nd
120455	176987	10966.6	398.16	2.83774	1.23175	3.80762	-1.44001	FT10
58884.2	118384	12602.8	2203.2	3.08718	2.2945	4.09714	-0.757412	nd
132784	114344	22418	6441.12	3.36213	2.81159	4.40207	-0.541635	FT8
189019	131055	113274	9138.96	4.01607	2.90807	4.97037	-1.09323	FT3
169873	98196.2	2790.63	9650.88	2.46232	3.06185	4.10278	0.538865	FT17
56808.9	71471.6	17496.2	4749.84	3.46096	2.88638	4.49312	-0.566265	nd
64843.2	108201	127.26	5174.64	1.04938	2.73706	3.6902	1.60919	FT21
122999	144412	1648.32	180	1.98506	1.02082	3.10245	-0.961769	FT15
153947	183901	5772.15	24001.2	2.51158	3.18798	4.20924	0.618895	FT17
194874	137747	30450.5	24644.2	3.41562	3.32745	4.60203	-0.0918803	FT7
169360	178326	361.58	3088.8	1.17446	2.25964	3.28665	0.931585	FT22
144367	117067	3467.33	31831.2	2.48287	3.51159	4.47932	0.962858	FT16
153853	155318	99349.7	10625.8	3.8843	2.89946	4.85007	-0.970806	nd
58025.5	90437.4	9081.92	1151.28	3.0606	2.10772	4.05366	-0.896997	nd
167100	262143	157889	40919.8	3.85792	3.26722	4.8799	-0.58642	nd
192954	153042	136021	31318.6	4.02827	3.38667	5.03879	-0.637803	FT2
60595.4	97384.2	1826.08	1165.68	2.25051	2.07684	3.48744	-0.19494	FT13
50327.7	115121	431.27	535.68	1.40034	1.58603	2.92425	0.0941562	FT19
67546.6	77513.5	187.86	2986.56	1.23003	2.63785	3.61229	1.20134	FT22
65925.5	61978.6	845.37	1053.36	2.0818	2.2504	3.48622	0.09553	FT19
180151	205189	26260	121818	3.17067	3.85328	4.85834	0.666415	FT11
174878	208014	80224.3	2316.24	3.66198	2.04037	4.59858	-1.53952	FT4
50471.5	98592.2	11822	9507.6	3.1412	3.05338	4.33514	-0.0946219	nd
164495	258290	1000.91	882	1.41558	1.4269	2.86272	-0.0549264	FT19
190384	129319	276.74	20872.8	1.19042	3.282	4.21364	1.87751	FT20
200949	172393	89315.3	7635.6	3.79183	2.70194	4.75003	-1.06808	FT3
262143	262143	262143	22513.7	4.07981	3.00159	5.03578	-1.06609	nd
203277	163669	30732.3	114466	3.34285	3.92476	4.94799	0.571083	FT11
161288	151540	12878.5	21919	2.98417	3.23351	4.36102	0.230954	FT12
262143	262143	58854.7	9846.72	3.42252	2.62611	4.41843	-0.77649	nd
235266	262143	29814.2	557.28	3.11723	1.2079	4.06393	-1.72835	nd
159478	124507	32087.7	82231.2	3.48378	3.89979	4.96293	0.408698	FT6
105536	118703	353.5	19450.8	1.30444	3.28867	4.2223	1.74055	FT20
61669.8	243997	148020	44061.8	3.86107	3.33156	4.8961	-0.526256	FT2
110370	99956.7	1634.18	-27.36	2.17854	0.647971	3.20616	NA	FT15
149492	170399	23109.8	93065	3.19685	3.81685	4.83364	0.60499	FT11
148573	119757	42757.3	1540.8	3.62797	2.11303	4.56809	-1.44326	FT4
75261.7	71493.9	40438.4	47162.9	3.83035	3.89927	5.08824	0.0668066	nd
104699	230578	29492	3441.6	3.17041	2.18673	4.15482	-0.932944	FT9
189949	180139	4248.06	43561.4	2.36845	3.4601	4.42391	1.01091	FT16
194973	143018	269.67	2240.64	1.15408	2.21057	3.24434	0.91954	FT22
113798	140826	24366.2	109.44	3.30628	0.909899	4.24005	-2.34761	FT5
226845	262143	73152.3	26673.1	3.51904	3.07732	4.5807	-0.438154	nd
61632.6	145718	286.84	6845.76	1.166	2.72891	3.68974	1.37778	FT21
136631	189296	20585.8	92914.6	3.09687	3.7702	4.77786	0.654516	FT11
104591	89480.9	1125.14	7217.28	2.0378	2.97347	3.96956	0.807167	nd
122613	163379	89503.2	67220.6	3.81633	3.69306	4.98194	-0.124336	FT1
169925	162136	1008.99	472.32	1.65265	1.34909	2.96077	-0.329651	FT19
191362	102405	1044.34	266.4	1.92326	1.29612	3.1072	-0.593308	FT15
66856.9	95140	73163.4	55595.5	3.96496	3.84636	5.13141	-0.119254	FT1
262143	262143	115355	4008.24	3.72006	2.19861	4.65833	-1.45908	nd
169878	151867	89643.6	70115.8	3.84907	3.74345	5.022	-0.106703	FT1
101331	262143	16578.1	35735	2.84728	3.20727	4.30007	0.333558	nd
231291	209813	128618	10219.7	3.86565	2.74542	4.82068	-1.09987	FT3
96291.5	135629	42449.3	-84.96	3.56981	0.560357	4.49465	NA	nd
178610	150726	13489.6	19530	3.00793	3.18477	4.34058	0.160704	FT12
168745	129299	4047.07	41162.4	2.51021	3.58076	4.54363	1.00736	FT16
139882	128588	790.83	330.48	1.64634	1.29058	2.94052	-0.378938	FT19
156047	180176	19887.9	29.52	3.10364	0.757912	4.04354	-2.82847	FT10
125308	210076	17704.3	46.8	2.98033	0.772705	3.92685	-2.57783	FT10
163109	113718	9094.04	13451	2.95618	3.14432	4.29722	0.169999	FT12
150080	262143	485.81	3641.04	1.14941	2.15113	3.19708	0.874759	FT22
169624	176895	16148.9	71898.5	3.01702	3.68772	4.697	0.648577	FT11
187489	245979	169785	193163	3.91764	3.97529	5.16895	0.0560246	nd
147138	210075	4635.9	3049.2	2.33461	2.17294	3.56328	-0.181948	FT13
168009	153323	31146.4	10209.6	3.37797	2.88727	4.43093	-0.484399	FT8
84462.1	82151.4	109.08	1640.16	1.07212	2.32841	3.32823	1.17714	FT22
171681	192750	2644.18	2294.64	2.08489	2.07409	3.40863	-0.0615764	FT13
180536	210395	5261.09	60032.9	2.39814	3.53275	4.49184	1.05731	FT16
104910	161856	3071.41	78.48	2.25672	0.838132	3.28917	-1.59258	FT15
158896	161893	3438.04	41770.1	2.31492	3.48857	4.44599	1.08455	FT16
195311	101575	83686.6	62447	3.99512	3.86852	5.15796	-0.127144	FT1
200473	147411	754.47	671.04	1.55025	1.57454	2.98544	-0.0508935	FT19
62221.2	75772.2	57543.7	47332.1	3.95947	3.87547	5.14117	-0.0848425	FT1
186257	144307	3061.31	9455.04	2.31437	2.87997	3.93819	0.489756	FT17
138838	254749	24148.1	37726.6	3.03424	3.24395	4.3854	0.193764	FT12
67092.3	87530.6	6336.74	38869.9	2.91018	3.72644	4.71304	0.787748	FT12
163189	184084	16854.9	133.2	3.01838	0.896876	3.96513	-2.10222	FT10
203735	198548	28052.8	125466	3.2153	3.88052	4.8883	0.650552	FT11
153035	101103	69442.5	47813.8	3.91549	3.75395	5.06437	-0.162073	FT1
81448.2	80420.2	51.51	4738.32	0.967931	2.83196	3.77495	1.96373	FT22
39131.9	107062	6253.92	26084.2	2.8101	3.46339	4.48008	0.620225	nd
163855	262143	716.09	78317.3	1.27189	3.55291	4.47927	2.03889	nd
100923	99403.2	167.66	1069.92	1.12519	2.02316	3.09517	0.804922	FT22
159094	181499	38555.7	30127.7	3.39789	3.29438	4.57798	-0.107123	FT7
173332	136625	19100.1	6740.64	3.21053	2.75127	4.27678	-0.452335	FT8
175324	168724	12571.5	196.56	2.92351	1.00204	3.87895	-1.80589	FT10
160671	235457	74257.2	3336.48	3.57318	2.16105	4.51791	-1.34745	FT4
179474	132292	3741.04	11610.7	2.45985	3.0113	4.06463	0.491867	FT17
104262	106146	110.09	5423.04	1.0284	2.76719	3.71707	1.69249	FT21
118600	110083	40862.6	1410.48	3.64512	2.11096	4.58434	-1.46196	FT4
141913	107466	1549.34	0.72	2.11158	0.718407	3.15908	-3.33281	FT15
197389	113801	9749.53	-73.44	2.98788	0.55571	3.92955	NA	FT10
214051	168343	603.98	4200.48	1.38127	2.43485	3.45545	0.842276	nd
131556	116416	217.15	2507.76	1.15116	2.36489	3.36934	1.06253	FT22
188516	231401	221796	18703.4	4.06128	2.97441	5.01675	-1.07403	nd
138150	91419.1	1871.53	-48.96	2.29604	0.582759	3.29965	NA	FT15
50101	82806.9	15374.2	-18.72	3.33781	0.659914	4.2682	NA	FT10
261646	207647	60847.4	466.56	3.54068	1.23122	4.47023	-2.11533	FT5
197274	262143	402.99	4237.2	1.10324	2.22588	3.248	1.02178	FT22
202388	151059	95131.9	73497.6	3.87747	3.76637	5.04779	-0.112053	FT1
157842	162731	5174.23	19753.2	2.51796	3.15581	4.18521	0.581792	FT17
232981	262143	56671.1	8399.52	3.40569	2.55233	4.39485	-0.829107	nd
189450	199573	150900	120228	3.95756	3.85966	5.13307	-0.098682	FT1
60561.4	95333.9	91.91	1702.8	1.01732	2.27458	3.27475	1.2678	FT22
208900	137625	14856.1	3.6	3.09351	0.723302	4.03331	-3.6156	FT10
166912	121943	75322.8	48930.5	3.86898	3.6821	5.00815	-0.187347	FT1
75212	106012	31362.5	67090.3	3.5449	3.88116	4.96787	0.330249	FT6
262143	262143	258704	162004	4.07404	3.8708	5.20544	-0.203277	nd
99256.4	203516	36561	4072.32	3.32308	2.32949	4.30028	-0.953176	FT9
67067.8	102323	36868	88530.5	3.63199	4.01753	5.08832	0.380443	FT6
205763	155484	12742.2	20591.3	2.96746	3.19446	4.33119	0.20844	FT12
168735	146651	88243.7	65746.1	3.8575	3.7306	5.02121	-0.127814	FT1
195842	174063	57258.9	3240.72	3.59181	2.2947	4.54105	-1.2472	nd
68361.1	112388	178.77	8130.24	1.11111	2.92459	3.86883	1.65781	FT21
25855.9	106780	67.67	3974.4	0.966892	2.62188	3.57811	1.76888	FT22
150428	171712	6039.8	67837	2.56749	3.67529	4.63371	1.05044	FT16
148417	105206	27619.5	63667.4	3.49199	3.86164	4.93837	0.362702	FT6
70780.1	85241	17049.8	177.84	3.37106	1.20015	4.30558	-1.98169	FT10
63647.1	116360	1244.32	237.6	1.94934	1.19138	3.10502	-0.719086	FT19
135274	182383	45741.9	17099.3	3.47171	3.0408	4.53726	-0.427336	nd
199140	262143	225306	17704.8	4.01361	2.89366	4.96709	-1.10468	nd
250157	226005	20313.1	33739.2	3.00988	3.2475	4.3787	0.220358	FT12
193426	142287	43588.6	176.4	3.56033	1.01929	4.48796	-2.39287	FT5
92514.5	104387	3406.73	38583.4	2.53079	3.64616	4.6045	1.05406	FT16
82771.5	105764	26454.9	1289.52	3.47053	2.08609	4.41884	-1.31208	FT9
182506	137194	87445.8	60431	3.88274	3.72288	5.03256	-0.160479	FT1
54022.6	104621	1593.78	-2.88	2.14103	0.709798	3.18202	NA	FT15
146296	134232	23935	124.56	3.31974	0.946219	4.25343	-2.28365	FT10
98485.4	121706	63878.5	58219.9	3.79753	3.75895	5.0014	-0.0402828	FT1
225501	116545	244.42	9359.28	1.18436	2.97151	3.91595	1.58311	FT21
201843	262143	32400.8	400.32	3.15493	1.08377	4.09735	-1.90815	nd
193644	175654	38029.5	11980.8	3.40635	2.89809	4.4544	-0.501635	FT8
248570	262143	8900.12	80096.4	2.55019	3.56276	4.53083	0.954217	nd
226632	262143	23354.2	44269.2	3.00584	3.30198	4.41156	0.277736	nd
231017	163024	133935	102321	3.99388	3.87755	5.16113	-0.116931	FT1
154393	115332	10020.2	25.2	2.99432	0.771632	3.94002	-2.59948	FT10
187371	262143	65112.7	-141.12	3.46742	0.582072	4.39419	NA	nd
64947.5	173057	137199	39003.8	3.97829	3.42915	5.00782	-0.546245	FT2
144594	192679	11680.6	29082.2	2.8275	3.25236	4.32543	0.396161	nd
262143	262143	1227.15	11478.2	1.5054	2.69668	3.68545	0.970978	nd
179765	146332	6458.95	67222.8	2.67726	3.74126	4.70202	1.01735	FT16
164630	262143	181745	51791	3.91959	3.37118	4.94982	-0.545209	nd
262143	262143	262143	80965.4	4.07981	3.56749	5.11689	-0.510239	nd
224544	122473	499.95	30441.6	1.43955	3.47217	4.4025	1.78454	nd
140445	178269	41501.9	15264.7	3.43864	3.00026	4.50302	-0.434379	FT8
155070	224464	159168	36939.6	3.92945	3.29057	4.94135	-0.634363	FT2
182913	159697	19755.6	2154.96	3.15532	2.13678	4.13736	-0.962251	FT9
249812	125319	335.32	7023.6	1.26438	2.80929	3.7688	1.3211	FT21
181097	147517	266.64	21245	1.14279	3.2316	4.16383	1.90133	FT20
154254	262143	59159.7	50860.1	3.42482	3.36319	4.62293	-0.0656492	nd
63467	82421	10853.5	1044	3.18356	2.10522	4.15942	-1.01687	nd
70404	90662.6	27574	90830.9	3.55714	4.08143	5.11594	0.517734	nd
209017	136780	16031.7	252	3.13088	1.15093	4.07573	-1.80358	FT10
142051	206268	114695	30492	3.82286	3.24315	4.84749	-0.575357	FT2
133298	118252	439.35	283.68	1.39665	1.25968	2.78635	-0.189982	FT19
81637	93619.9	24380.4	823.68	3.48841	1.91993	4.4301	-1.47128	nd
106659	118165	23858.2	7852.32	3.37525	2.88634	4.42871	-0.48264	FT8
76039.1	95824.8	51701.9	6423.84	3.80964	2.8903	4.78289	-0.905712	nd
204901	174226	97717.5	78062.4	3.82665	3.73034	5.00386	-0.0975304	FT1
83715.5	77713.4	3.03	1725.12	0.875238	2.37925	3.34709	2.75538	nd
114734	89691	81040.4	18352.1	4.03548	3.38661	5.0446	-0.645016	FT2
262143	262143	1003.94	66485.5	1.41024	3.48103	4.4107	1.82102	nd
175174	242634	22530.1	267.84	3.02481	0.987815	3.97294	-1.92489	FT10
131724	230922	5006.57	21819.6	2.32554	3.04429	4.06509	0.639307	FT17
164371	128998	23939	8695.44	3.3376	2.89278	4.40309	-0.439815	FT8
68026.1	199328	29785.9	2745.36	3.24052	2.14696	4.21273	-1.03541	FT9
165012	131095	9465.72	17082.7	2.90896	3.18728	4.30645	0.256403	FT12
82906.6	69722.3	8240.59	29015.3	3.13467	3.69805	4.72782	0.546668	FT11
166699	111089	94.94	2054.88	1.00067	2.29155	3.28673	1.33534	FT22
202445	180372	180341	13609.4	4.07973	2.94352	5.03152	-1.12225	nd
98445.1	190823	109589	24176.9	3.83703	3.17482	4.84571	-0.656367	nd
84134.2	72268.5	5291.39	37831	2.91542	3.79832	4.77575	0.854278	nd
128621	170726	2345.22	102.24	2.08561	0.866307	3.15642	-1.36056	FT15
132879	144856	37848.7	81009.4	3.48988	3.82718	4.91409	0.330484	FT6
169255	155007	88124.5	92689.9	3.8326	3.85642	5.06688	0.0219358	nd
132329	219379	508.03	43111.4	1.21509	3.36883	4.29849	1.9287	FT20
165069	232062	118910	4645.44	3.78698	2.32969	4.72626	-1.40819	FT4
234033	262143	178611	23330.9	3.91197	3.01755	4.88669	-0.883978	nd
182776	160219	246.44	2530.08	1.10336	2.21445	3.23879	1.01142	FT22
146809	202947	14244	11.52	2.89581	0.730999	3.8466	-3.09218	FT10
171643	195211	445.41	16999.2	1.21033	3.00779	3.95116	1.58167	nd
160838	187501	56274.2	134126	3.55126	3.9346	5.00666	0.377204	FT6
146901	262143	13412.8	174851	2.74763	3.90409	4.85623	1.11515	nd
42496.5	76860	60796.9	15035.8	3.9773	3.36683	4.99416	-0.606756	nd
129090	104630	17107.4	5857.92	3.28092	2.80881	4.34142	-0.46544	FT8
152900	178475	54139	116561	3.55598	3.8949	4.98066	0.333042	FT6
64917.5	71146.4	7238.67	876.24	3.06656	2.09115	4.05713	-0.917036	nd
150373	104300	10507	15692.4	3.06203	3.25095	4.40001	0.174209	FT12
204498	242805	1594.79	716.4	1.68168	1.3552	2.97858	-0.347548	FT19
201809	217401	3900.62	51.84	2.22747	0.776636	3.2596	-1.87647	FT15
66390	59992	72.72	3122.64	1.0548	2.77567	3.72643	1.63287	FT22
50054.4	85437.9	279.77	10982.9	1.34247	3.18125	4.11999	1.59392	FT20
145162	187370	24418.8	19322.6	3.17887	3.0833	4.36819	-0.101657	FT7
83413.7	79911.2	29699	59861.5	3.64566	3.95472	5.04951	0.304405	FT6
165821	260904	41972.6	164851	3.27365	3.88046	4.89912	0.594127	nd
205381	219503	47005.4	18225.4	3.40147	2.98646	4.47301	-0.411472	FT8
94783.4	129043	34455.1	137.52	3.49948	0.978863	4.42825	-2.39889	FT5
208716	214185	8898.1	83120.4	2.64817	3.66749	4.63309	0.97041	FT16
80650.3	74371.4	1062.52	59.76	2.10671	0.916299	3.1787	-1.24993	FT15
83071.7	125649	37955.8	1569.6	3.55413	2.09826	4.49772	-1.38349	FT4
94217.8	113550	533.28	253.44	1.50701	1.22838	2.84063	-0.32308	FT19
223760	110646	11854.4	18079.9	3.09009	3.28744	4.43224	0.183318	FT12
82044.7	121047	10029.3	16164	2.9725	3.19813	4.33523	0.207278	FT12
135081	183262	149296	33017.8	3.99019	3.33054	4.99775	-0.655301	FT2
188781	133378	22222	83501.3	3.28936	3.87644	4.89909	0.57491	FT11
174608	122540	2552.27	27759.6	2.30492	3.43139	4.39333	1.03649	FT16
208351	168563	136782	28987.2	3.98847	3.30999	4.99274	-0.673824	FT2
76998.1	105674	18652.7	6018.48	3.31521	2.81657	4.36822	-0.491254	FT8
111773	105213	1917.99	77.04	2.23579	0.898983	3.27788	-1.39613	FT15
183993	262143	165544	5949.36	3.87867	2.38981	4.81571	-1.44444	nd
141106	118652	71548.4	5785.92	3.85843	2.74594	4.8141	-1.09223	FT3
136397	178505	15821.6	29065	3.00348	3.28587	4.40047	0.264118	FT12
81204.9	98532.6	2165.44	25512.5	2.3325	3.49012	4.44855	1.07121	FT16
177554	190945	150351	36274.3	3.9753	3.35391	4.99006	-0.617506	FT2
169037	262143	4234.93	-78.48	2.17222	0.641548	3.20018	NA	FT15
201158	209047	22911.8	103.68	3.10042	0.840882	4.04178	-2.34437	FT10
199426	209384	501.97	18375.8	1.22641	3.01127	3.95501	1.56357	nd
195572	206385	3370.37	2543.76	2.17794	2.09153	3.45721	-0.122201	FT13
93008.3	84016.9	10033.3	1098	3.13935	2.12083	4.12218	-0.960843	FT9
217252	220203	33222.9	135485	3.24483	3.86886	4.88431	0.610452	FT11
189090	107851	223.21	1730.88	1.18044	2.22238	3.25812	0.889553	FT22
130247	148192	12615.9	-103.68	2.98497	0.542415	3.92651	NA	FT10
184619	144911	15732.8	67676.4	3.09612	3.74846	4.76011	0.633632	FT11
64870.9	68871.9	24653.1	54841.7	3.6291	3.98135	5.0623	0.347239	FT6
158924	124499	27380.1	146.16	3.41332	1.00413	4.34458	-2.27261	FT5
228041	262143	1896.78	948.24	1.7343	1.45591	3.03555	-0.301099	nd
126138	214685	46717.6	32621	3.40862	3.25532	4.56768	-0.155982	FT7
214085	262143	1617.01	1233.36	1.64793	1.59182	3.03636	-0.117623	FT19
183448	129465	796.89	449.28	1.64678	1.43498	2.98343	-0.248881	FT19
47648.9	92761.4	19433.4	48681.4	3.3917	3.79943	4.86587	0.398814	nd
162804	116991	22507.8	7379.28	3.3537	2.8628	4.40733	-0.48432	FT8
150230	262143	36918.5	16983.4	3.21385	2.87489	4.31307	-0.337221	nd
262143	262143	72905.8	25887.6	3.51755	3.06399	4.57619	-0.44967	nd
176093	262143	2341.18	1570.32	1.85011	1.71901	3.17381	-0.173447	nd
166710	167810	50131.3	6282	3.54921	2.62454	4.52656	-0.902011	nd
121374	103837	11634.2	55370.2	3.11043	3.80639	4.80975	0.67754	FT11
130769	115589	14307.7	24058.1	3.15559	3.39412	4.52103	0.225692	FT12
172868	170385	2417.94	3142.08	2.10311	2.29007	3.51365	0.113772	nd
110903	182683	49737.4	149437	3.50812	3.99309	5.03754	0.477776	nd
145095	174407	149147	11069.3	4.01142	2.8656	4.96314	-1.12949	FT3
71292.8	57403.3	39678.9	31829	3.91827	3.82345	5.09542	-0.0957356	FT1
165028	262143	99569.8	447.84	3.65526	1.12287	4.58154	-2.347	nd
262143	262143	740.33	4958.64	1.28421	2.30237	3.33726	0.825937	nd
185135	262143	6722.56	23136.5	2.41086	3.0138	4.05654	0.536763	nd
110762	115063	3076.46	51630.5	2.43183	3.73098	4.67711	1.22485	nd
97173.2	79854.6	128.27	5582.16	1.11341	2.90917	3.85437	1.63868	FT21
155379	137465	32434.1	85268.9	3.44459	3.87241	4.9326	0.419788	FT6
126541	142191	53832	115510	3.65382	3.99006	5.07589	0.331578	FT6
163782	150773	209.07	1534.32	1.0809	1.99462	3.06307	0.865624	FT22
80026.2	129548	62378.6	8342.64	3.75966	2.87217	4.73712	-0.873732	nd
219548	262143	27966.9	180	3.08816	0.887856	4.03089	-2.19137	FT5
150674	238304	77600.3	157034	3.58733	3.8988	4.99326	0.306131	FT6
73914	89929.4	2477.53	8709.12	2.44681	3.05528	4.0948	0.545955	FT17
77623	128775	132.31	17102.2	1.02693	3.1957	4.12657	2.11146	FT20
125277	138093	11485.7	47828.2	2.97427	3.61768	4.63298	0.619525	FT11
217882	215982	243.41	4016.88	1.04198	2.29418	3.29502	1.21755	FT22
144600	259532	4560.15	203.76	2.21651	0.911835	3.26377	-1.34986	FT15
174656	164151	2666.4	58.32	2.17512	0.805871	3.22008	-1.66011	FT15
65456.2	82337.2	30897.9	673.92	3.64992	1.88252	4.5837	-1.66132	nd
166190	104714	326.23	6789.6	1.32222	2.87526	3.83222	1.31832	FT21
189020	133123	48861.8	1642.32	3.64016	2.092	4.57907	-1.47351	FT4
69586.4	62118	27742.7	931.68	3.72658	2.18912	4.66428	-1.47388	FT4
217333	209130	39900.1	4803.12	3.34998	2.39549	4.32992	-0.91945	FT9
55713.2	62612.9	332.29	591.12	1.56884	1.95623	3.16873	0.250158	FT19
132179	131764	242.4	7469.28	1.14745	2.81445	3.76735	1.48875	FT21
141264	146139	40922.2	161436	3.52057	4.12398	5.14135	0.59604	nd
224735	123697	5757	4590.72	2.70259	2.62054	3.92249	-0.0983154	nd
153797	242227	27985.1	3629.52	3.12435	2.18864	4.11566	-0.887077	FT9
73375.2	145522	17107.4	2751.84	3.13223	2.30223	4.13503	-0.79356	FT9
69856.5	57101.4	46809.5	13106.9	3.99292	3.43718	5.0209	-0.552834	FT2
150064	156221	96156	67974.5	3.86743	3.71753	5.02145	-0.150631	FT1
202971	178771	414.1	3553.92	1.21517	2.32635	3.34628	0.933602	FT22
189476	254389	186892	42773	3.94496	3.30006	4.9556	-0.640422	FT2
65246.9	68811.3	36299.4	2458.8	3.79975	2.603	4.7507	-1.16918	nd
53595.2	126461	143.42	1299.6	1.04305	1.99963	3.05732	0.9572	FT22
70197.8	71859.5	909	6278.4	2.04106	3.00928	4.00009	0.839285	nd
132920	127888	141.4	1730.88	1.03876	2.13826	3.16554	1.08782	FT22
37549.5	86730.7	192.91	1386.72	1.20229	2.22055	3.26038	0.856634	FT22
199834	144842	438.34	34145.3	1.31072	3.44891	4.37798	1.89152	FT20
159577	162169	3427.94	63236.9	2.31253	3.66959	4.61393	1.26594	nd
109191	119445	17502.3	72228.2	3.2317	3.8613	4.87577	0.615612	FT11
202633	139476	14527.8	-94.32	3.07726	0.548134	4.01487	NA	FT10
184892	113094	829.21	438.48	1.74154	1.49129	3.04957	-0.276715	FT19
151920	94840	2808.81	9536.4	2.48284	3.07204	4.11451	0.530862	FT17
77164	97357.9	-18.18	1824.48	0.840369	2.29785	3.26842	NA	nd
164473	161386	53857.2	2179.44	3.59815	2.13717	4.54061	-1.3929	FT4
262143	219399	633.27	75039.8	1.29243	3.61218	4.53771	2.0737	nd
186555	196139	70330.3	3100.32	3.62986	2.21493	4.57331	-1.35574	FT4
167383	204306	397.94	3582	1.16303	2.26555	3.2896	0.954308	FT22
156432	130482	76105.5	5583.6	3.84383	2.68614	4.79661	-1.1345	FT3
145362	114324	35368.2	76326.5	3.56468	3.9045	4.9899	0.334063	FT6
205428	182647	129176	88670.9	3.9283	3.7654	5.07654	-0.163401	FT1
248690	231594	567.62	40292.6	1.23379	3.31512	4.24657	1.85117	FT20
68238.6	50864.6	20401	807.12	3.67925	2.21683	4.62009	-1.40271	FT4
69821.8	114399	23146.2	8285.76	3.37618	2.92514	4.43895	-0.446147	FT8
161050	143848	17562.9	25313.8	3.14938	3.32016	4.47432	0.158761	FT12
60213	87824.5	16674.1	61.2	3.34779	0.890348	4.28002	-2.43529	FT10
221444	152256	27762.9	7408.08	3.32974	2.74492	4.36361	-0.573759	FT8
193508	192762	128422	32206.3	3.90213	3.29726	4.9208	-0.600697	FT2
207869	133145	68598.2	2521.44	3.78938	2.30292	4.72766	-1.43466	FT4
160933	262143	47303.3	216323	3.32508	3.99691	5.00245	0.660211	nd
262143	262143	10256.5	128650	2.61923	3.77013	4.72418	1.09841	nd
167647	145885	39413.2	91571	3.5047	3.87759	4.95321	0.366116	FT6
177287	125981	115955	86774.4	4.04356	3.91811	5.20661	-0.125898	FT1
171222	157077	25475.2	18182.9	3.27728	3.13472	4.44395	-0.146455	FT7
169298	206798	11868.5	23127.1	2.80181	3.11939	4.22847	0.289725	FT12
82841	57117.5	18220.4	43213.7	3.57823	3.95905	5.03164	0.375063	FT6
66264.4	73337.1	14897.5	3786.48	3.37796	2.77199	4.40615	-0.594878	nd
262143	219035	26541.8	164430	3.14596	3.95565	4.94046	0.792051	nd
75446.6	110699	18958.7	17370.7	3.3017	3.26954	4.51611	-0.0379909	FT7
183500	161506	268.66	1924.56	1.1218	2.07458	3.13289	0.855128	FT22
91855.7	117580	2188.67	10163.5	2.24669	3.00448	4.02141	0.666864	FT17
48982.4	100745	496.92	-22.32	1.5315	0.661048	2.6731	NA	nd
155500	215942	153426	118536	3.93031	3.81906	5.10017	-0.112047	FT1
71491.1	131494	71212.1	53692.6	3.81128	3.68974	4.97767	-0.122639	FT1
155480	143401	14773.3	81.36	3.07225	0.858543	4.01531	-2.25907	FT10
128832	140937	2501.77	230.4	2.22186	1.10715	3.28748	-1.03576	FT15
75083.2	102313	206.04	15260.4	1.17249	3.24711	4.17946	1.86961	FT20
72492.8	76972.1	6256.95	9659.52	2.96372	3.17059	4.31551	0.188593	FT12
62462.9	98816.4	486.82	439.92	1.5309	1.5629	2.97213	-0.0439947	FT19
220348	216419	26667	122219	3.15353	3.83145	4.83756	0.661163	FT11
119435	94619.8	2440.16	8315.28	2.41369	3.01188	4.05565	0.532459	FT17
191988	211814	54105.7	15261.8	3.47984	2.9228	4.5152	-0.549636	FT8
126209	115397	1500.86	1552.32	2.05611	2.13523	3.42256	0.0146411	FT13
174057	182145	537.32	12177.4	1.30077	2.88907	3.84389	1.35532	FT21
262143	262143	30918.1	85.68	3.13372	0.798766	4.07288	-2.55733	nd
116316	126255	3034.04	9957.6	2.37802	2.96341	4.01242	0.516133	FT17
190463	143222	22697.7	7143.84	3.26692	2.75626	4.31881	-0.502051	FT8
81468	102112	1730.13	-58.32	2.19739	0.573969	3.21411	NA	FT15
97140.8	46390.3	26003.5	681.12	3.82639	2.17861	4.75983	-1.58181	nd
262143	262143	262143	176205	4.07981	3.90746	5.22328	-0.17252	nd
71762	88105.3	47004.4	36172.1	3.8047	3.69212	4.975	-0.113765	FT1
60935.1	52474.6	43741.1	11115.4	4.00023	3.40186	5.01928	-0.594966	FT2
235040	262143	25451	-88.56	3.04519	0.631932	3.98565	NA	nd
104895	140139	12592.7	57798.7	3.00978	3.69412	4.70096	0.6618	FT11
78006.2	47349.8	123.22	1265.04	1.25447	2.46714	3.46715	1.01142	FT22
56127.9	74724.9	59054.7	4441.68	3.97691	2.83595	4.92928	-1.12371	nd
220481	254966	1669.53	1298.16	1.68002	1.63332	3.06594	-0.109266	FT19
126399	230193	176468	52733.5	3.96359	3.43632	4.99813	-0.52458	FT2
116363	136509	875.67	313.2	1.66893	1.24021	2.93997	-0.446519	FT19
165739	199001	93217.9	8092.8	3.74755	2.66273	4.7068	-1.0614	FT3
131928	104545	10883.8	79.92	3.07702	0.906823	4.02065	-2.13412	FT10
182162	98287.1	76066.1	6552	3.96774	2.88776	4.92458	-1.06482	FT3
86741.2	178926	204.02	10109.5	1.04397	2.81296	3.76074	1.69506	FT21
177624	192023	142563	10631.5	3.94956	2.80374	4.90189	-1.12741	FT3
209070	184146	29612.2	3297.6	3.27347	2.27583	4.25216	-0.953273	FT9
164627	180010	134981	112679	3.95392	3.87638	5.13856	-0.0784328	FT1
89001.4	94670.3	1029.19	7243.92	1.95838	2.94982	3.94145	0.847478	nd
230524	159677	5930.72	21826.1	2.59401	3.20847	4.24013	0.565868	nd
164643	112770	152.51	1930.32	1.0758	2.25388	3.26646	1.10233	FT22
217312	195217	162819	56118.2	4.00048	3.53601	5.0498	-0.462601	nd
183988	241229	1269.57	812.88	1.56454	1.42027	2.93614	-0.19363	FT13
152892	179284	36978.1	33494.4	3.38475	3.34654	4.59448	-0.0429726	FT7
62683.3	93405.8	132.31	17275	1.08534	3.34208	4.27036	2.11582	FT20
131355	98212.4	12196.8	49235.8	3.15707	3.77943	4.79623	0.606036	FT11
64704.2	72779.6	134.33	14863.7	1.14833	3.38578	4.31402	2.04395	FT20
191378	143169	37094.3	158.4	3.48615	0.988401	4.41531	-2.36955	FT5
189426	262143	91291.9	214774	3.61698	3.99377	5.06728	0.371549	nd
95522.1	137770	25438.9	7501.68	3.33536	2.79617	4.37858	-0.530339	FT8
262143	262143	33988.5	743.04	3.17655	1.33608	4.12219	-1.66032	nd
176951	196640	68443.7	333.36	3.61674	1.12009	4.54377	-2.31242	nd
164352	207011	260.58	10594.1	1.06179	2.76796	3.71962	1.60912	FT21
109181	144364	3560.25	2157.84	2.39114	2.18743	3.59779	-0.217461	FT13
188172	111100	279.77	8324.64	1.24301	2.9404	3.88901	1.47356	FT21
47328.9	85681.3	6231.7	-16.56	2.91233	0.668142	3.86056	NA	FT10
63112.3	107584	1788.71	32899.7	2.18742	3.56313	4.50844	1.26465	nd
83570.1	55015.7	1594.79	19494.7	2.47219	3.62769	4.58358	1.08721	FT16
153078	131170	9279.88	46259.3	2.8995	3.6256	4.62677	0.697657	nd
224684	210497	46487.3	5910.48	3.41519	2.49054	4.39607	-0.895711	nd
144497	164346	18228.5	243.36	3.10584	1.07358	4.05075	-1.8745	FT10
114206	124564	2539.14	28535	2.29382	3.43631	4.39701	1.05069	FT16
116613	109580	3918.8	14330.9	2.57558	3.18889	4.22152	0.56312	FT17
146464	208062	120323	4446	3.84009	2.36103	4.77792	-1.43238	FT4
94804.7	67105.4	1214.02	229.68	2.23181	1.42805	3.33272	-0.723103	FT15
262143	262143	29303.1	45492.5	3.10938	3.31401	4.45534	0.191026	nd
87136.2	125544	29495	11782.1	3.44269	3.04125	4.51691	-0.398527	nd
192418	154519	697.91	516.96	1.48782	1.41668	2.89555	-0.130342	FT19
186263	114024	15292.4	2631.6	3.19182	2.39781	4.19644	-0.764256	FT9
262143	262143	123812	4831.2	3.75117	2.28977	4.69085	-1.40871	nd
85512.8	141611	42791.7	99331.9	3.55428	3.92605	5.00157	0.36573	FT6
66888.5	59266.8	9201.1	3786.48	3.25767	2.86859	4.34072	-0.385604	FT8
185754	244939	558.53	15297.8	1.21014	2.85833	3.81115	1.43758	FT21
162961	108071	15701.5	56129	3.22787	3.79488	4.8226	0.553248	FT11
152159	138897	1910.92	-36	2.08644	0.651612	3.13029	NA	FT15
162876	115286	285.83	20639.5	1.23769	3.32774	4.25889	1.85859	FT20
262143	262143	49321.3	483.12	3.34375	1.15105	4.27873	-2.00898	nd
48626.1	84281.5	169.68	918	1.17241	2.02919	3.11077	0.733212	FT22
43043.2	75382.4	1929.1	6781.68	2.40981	3.02236	4.06279	0.545983	nd
218474	141669	29920.2	3634.56	3.3953	2.44801	4.37448	-0.915513	FT9
262143	262143	126608	262143	3.76099	4.08062	5.17113	0.316079	nd
160450	133455	689.83	453.6	1.5553	1.42457	2.93287	-0.182069	FT19
168768	188514	84747.1	2736	3.72946	2.1729	4.66658	-1.49101	FT4
189794	203951	164785	14838.5	3.98658	2.92716	4.94484	-1.04553	FT3
193036	147951	17225.6	65168.6	3.12785	3.72288	4.74578	0.577866	FT11
62821.6	135242	48661.8	1521.36	3.63139	2.04553	4.56945	-1.50496	FT4
95136.5	58674.9	8562.78	1014.48	3.22987	2.25876	4.21279	-0.926371	FT9
50448.6	78479	1662.46	18019.4	2.31363	3.43732	4.39931	1.03499	nd
218417	160556	49998	201666	3.56758	4.1799	5.19519	0.605679	nd
101062	92664.5	10438.3	41569.9	3.11287	3.73088	4.74916	0.600147	FT11
181232	205405	82650.3	2966.4	3.68067	2.17045	4.61995	-1.44501	FT4
139986	166182	203.01	30341.5	1.05622	3.33641	4.26435	2.17452	FT20
174883	159448	335.32	3055.68	1.18518	2.30867	3.32771	0.959648	FT22
147064	239800	5103.53	184.32	2.31603	0.907839	3.34343	-1.4423	FT15
81410.3	97840.7	11535.2	4670.64	3.13354	2.73622	4.21915	-0.392649	nd
199682	262143	951.42	21578.4	1.38631	2.98259	3.93422	1.35565	nd
112822	133031	774.67	313.2	1.61732	1.25143	2.91262	-0.393295	FT19
101844	234551	382.79	28826.6	1.11718	3.16132	4.09529	1.87683	FT20
58688.3	77597.3	214.12	11729.5	1.27559	3.25301	4.18729	1.73862	nd
38479.3	92695.8	7518.44	-246.96	2.9627	0.126356	3.89456	NA	nd
131261	109303	9463.7	163.44	2.99273	1.07678	3.94486	-1.7627	FT10
157583	152993	37945.7	11030.4	3.46677	2.92308	4.50531	-0.536571	FT8
154770	243617	5344.92	17622	2.33163	2.92456	3.9744	0.518114	FT17
192744	232854	47662.9	16076.2	3.38135	2.90356	4.43732	-0.471998	FT8
229117	262143	1931.12	1193.04	1.74412	1.57441	3.0762	-0.209154	nd
42773.8	95518.7	2639.13	9900	2.44826	3.08554	4.11818	0.574174	FT17
69294.9	124945	22111.9	84739	3.31638	3.91136	4.93206	0.583456	FT11
109428	262143	756.49	56731	1.29235	3.41129	4.34103	1.87502	nd
134723	180367	374.71	8193.6	1.18156	2.71354	3.67674	1.33978	FT21
78797.8	112361	271.69	3296.16	1.22926	2.51109	3.50179	1.08393	FT22
143379	153496	3790.53	2764.08	2.39182	2.27854	3.63045	-0.137149	FT13
120628	140392	43641.1	136635	3.56679	4.06881	5.1086	0.495667	nd
173835	262143	45220.7	15387.1	3.30493	2.83025	4.36399	-0.46818	nd
257526	262143	8970.82	93697.9	2.55406	3.63148	4.5929	1.0189	nd
86736.5	237579	394.91	32438.9	1.12161	3.20799	4.14051	1.91457	FT20
93576.3	103437	1876.58	1242	2.23328	2.07841	3.47928	-0.179245	FT13
214803	231362	145940	117593	3.87818	3.78544	5.05654	-0.0937943	FT1
126208	262143	6189.28	4144.32	2.36906	2.21501	3.59571	-0.174187	nd
52637.7	142565	664.58	289.44	1.50333	1.18905	2.82555	-0.360989	FT19
146619	216416	130730	90796.3	3.8592	3.70159	5.01014	-0.158308	FT1
161591	172583	935.26	396	1.57966	1.24024	2.88727	-0.373237	FT19
201239	179535	27103.3	398.88	3.2451	1.22643	4.18522	-1.83218	nd
164092	194586	98714.4	4026.24	3.78259	2.34559	4.72263	-1.38948	FT4
56959	78811.3	153.52	4097.52	1.16306	2.77515	3.73191	1.42636	FT21
156860	262143	157502	55184.4	3.85684	3.39912	4.9092	-0.455471	nd
170029	160475	47578.1	109405	3.54586	3.91364	4.99045	0.361632	FT6
262143	262143	55895.4	262143	3.39955	4.08062	5.08394	0.671162	nd
121487	155562	151.5	1778.4	1.01881	2.05368	3.09363	1.06962	FT22
47550.1	100987	1465.51	-339.12	2.11509	0.0149095	3.04742	NA	nd
215481	170052	375.72	6533.28	1.20021	2.63652	3.60883	1.24027	FT21
120402	150505	41605.9	216.72	3.51487	1.06453	4.44386	-2.28326	FT5
51433.7	98163.9	1887.69	7735.68	2.26363	2.96304	3.99138	0.612568	nd
151159	180785	411.07	4074.48	1.20923	2.38649	3.39465	0.996156	FT22
236745	136121	61608	2001.6	3.73243	2.17936	4.6696	-1.48826	FT4
196923	115155	333.3	17340.5	1.29348	3.25133	4.18605	1.71623	FT20
137992	139295	14434.9	65356.6	3.07492	3.75049	4.75802	0.655875	FT11
99866.3	181244	35025.8	9468.72	3.3557	2.77735	4.39004	-0.568097	FT8
55778	103457	32123	66191	3.56629	3.88592	4.97785	0.313982	nd
49573.3	129791	1894.76	27757.4	2.11828	3.40607	4.35881	1.16583	nd
66965.9	96678.2	1385.72	-84.24	2.10846	0.500789	3.12911	NA	FT15
207753	228366	547.42	11330.6	1.22637	2.75385	3.71611	1.31593	FT21
186661	212567	132944	100156	3.87443	3.75233	5.04005	-0.122991	FT1
102495	107467	55734.8	4028.4	3.79228	2.62515	4.74516	-1.14099	FT3
206540	262143	1091.81	28922.4	1.44896	3.11337	4.05879	1.42309	nd
172321	133712	22542.2	2823.12	3.29464	2.35527	4.27807	-0.902267	FT9
217105	122806	120589	30229.9	4.07185	3.46791	5.08924	-0.60087	FT2
64601.5	98976	6096.36	9583.2	2.83495	3.05518	4.1998	0.19644	nd
165246	140334	39523.3	91069.2	3.52312	3.89211	4.96875	0.362518	FT6
125969	262143	165396	150500	3.87828	3.83864	5.08101	-0.0409869	nd
174753	160325	513.08	22531	1.33306	3.22076	4.15756	1.64259	FT20
180719	187634	71410	1593.36	3.65613	1.90161	4.59003	-1.65145	nd
163773	248319	4600.55	1.44	2.24423	0.718181	3.26794	-3.50445	FT15
204320	182638	18358.8	-220.32	3.06104	0.421843	3.99701	NA	nd
142783	113917	30330.3	95.04	3.49823	0.923732	4.42665	-2.50397	FT5
81843.2	118176	6881.13	131.76	2.8086	0.9904	3.77337	-1.71788	FT10
167884	145791	33608.8	22870.1	3.43427	3.2694	4.58815	-0.167185	FT7
235170	208555	15311.6	176.4	2.91668	0.926512	3.87077	-1.93852	FT10
137461	99167.9	138.37	2003.04	1.08219	2.334	3.33433	1.16065	FT22
55342.7	103387	624.18	97.92	1.63647	0.950796	2.84413	-0.804438	nd
102784	118105	7731.55	44997.8	2.8634	3.65943	4.64978	0.764925	nd
262143	251497	169685	17665.9	3.90767	2.91135	4.87212	-0.982507	nd
215552	172940	262.6	3687.84	1.10046	2.36004	3.35875	1.14748	FT22
143193	229304	44704.6	331.92	3.35962	1.06621	4.29315	-2.12932	FT5
146888	169958	12670.5	39129.1	2.92377	3.43851	4.48399	0.489708	nd
47384.2	105704	10725.2	954	3.06531	1.93308	4.04332	-1.05086	nd
58782.3	90547.5	6348.86	11548.8	2.89535	3.17778	4.29592	0.259841	nd
89067.8	103723	10139.4	1643.76	3.04831	2.2162	4.05539	-0.790173	FT9
262143	262143	262143	262143	4.07981	4.08062	5.30103	0	nd
175986	262143	262143	81706.3	4.07981	3.57148	5.11783	-0.506283	nd
192104	262143	11402.9	126798	2.67026	3.7638	4.72197	1.0461	nd
184051	225965	749.42	17645.8	1.34776	2.95896	3.91066	1.37192	nd
167170	262143	51977.6	49459	3.36716	3.35088	4.58766	-0.0215715	nd
154253	247744	7340.68	25231	2.48307	3.07772	4.11884	0.536198	FT17
97621.9	160285	79768.8	8154.72	3.77416	2.76528	4.73921	-0.990424	FT3
71760.4	126724	9908.1	16717.7	2.94578	3.19274	4.32244	0.227186	FT12
262143	262143	192329	11139.8	3.94437	2.68295	4.88996	-1.23717	nd
48502.8	90168.8	1982.63	7943.04	2.33275	3.01295	4.0417	0.602745	nd
168679	205781	4909.61	50255.3	2.37436	3.46443	4.42826	1.01013	FT16
262143	262143	74884.4	28890.7	3.52941	3.11288	4.59756	-0.413633	nd
194125	174184	126064	9809.28	3.9384	2.81147	4.89213	-1.10895	FT3
248419	120723	4733.87	16738.6	2.6203	3.21479	4.25009	0.548502	nd
180148	262143	621.15	19470.2	1.22255	2.93645	3.88447	1.49617	nd
198584	195105	43087.6	11720.2	3.41518	2.84072	4.44857	-0.565419	FT8
80784.6	122983	3.03	1347.84	0.873021	2.03233	3.04077	2.6482	nd
61645.3	120622	1908.9	29994.5	2.16129	3.47236	4.42241	1.19626	nd
69712	127220	3250.18	9791.28	2.40896	2.95243	4.01077	0.478932	FT17
204581	142518	4372.29	14317.2	2.5003	3.07162	4.11773	0.515149	FT17
157776	107980	13951.1	1629.36	3.17496	2.1921	4.15924	-0.932592	FT9
50063.1	109714	61742.3	16530.5	3.82813	3.25157	4.85335	-0.572297	nd
118453	214950	77530.6	2826.72	3.63246	2.12394	4.57269	-1.43819	FT4
147269	186732	118145	3548.16	3.8795	2.30455	4.81405	-1.52241	nd
45709.4	89446.6	11989.7	1668.24	3.19157	2.29554	4.18382	-0.85655	nd
71463.4	80017.2	413.09	437.04	1.55466	1.67031	3.0263	0.0244765	FT19
146001	176309	12245.2	20643.1	2.89093	3.13979	4.27077	0.226808	FT12
200353	148701	413.09	7262.64	1.27807	2.74666	3.7128	1.24505	FT21
202799	209373	5090.4	64471.7	2.38393	3.56617	4.52145	1.10262	FT16
191713	262143	5452.99	47.52	2.30427	0.76229	3.32186	-2.05976	nd
131070	94366.3	14737.9	5135.76	3.26035	2.79595	4.32346	-0.457831	FT8
236420	239058	174782	43383.6	3.94284	3.33374	4.96028	-0.60517	FT2
169399	144410	19686.9	84442.3	3.19919	3.84665	4.85798	0.632382	FT11
144834	171492	43685.5	273.6	3.47862	1.09865	4.40881	-2.20322	FT5
86979.8	127568	15330.8	56355.1	3.14222	3.72416	4.74969	0.565369	FT11
175534	129912	23119.9	90817.9	3.31888	3.92457	4.94302	0.594185	FT11
94486.4	73709.8	39867.7	30250.1	3.81072	3.69195	4.9783	-0.119895	FT1
148070	105158	21667.5	51.84	3.3843	0.84014	4.315	-2.62114	FT5
64535.1	79162.8	52153.4	15376.3	3.89723	3.36369	4.93097	-0.53043	FT2
116343	134626	280.78	2344.32	1.18272	2.26224	3.29002	0.921651	FT22
57786.1	80544.5	6786.19	12585.6	2.98021	3.26768	4.38113	0.268248	nd
46354	105877	1300.88	862.56	2.02524	1.8801	3.31034	-0.178448	FT19
174238	152429	16840.7	25.92	3.10406	0.759471	4.04396	-2.81273	FT10
228562	168831	20384.8	86731.2	3.14434	3.7901	4.8024	0.628868	FT11
105599	159221	4108.68	15097	2.414	3.04584	4.08143	0.565187	FT17
208368	217160	66619.6	159779	3.56096	3.94689	5.01809	0.379917	FT6
48009.9	99088.1	75688.4	20052	3.96201	3.38175	4.98507	-0.576872	nd
143519	155987	5291.39	59196.2	2.54976	3.6577	4.61639	1.04872	FT16
53270.5	78898.2	1278.66	6.48	2.17391	0.737378	3.21188	-2.29518	nd
73705.4	123010	10701	50743.4	2.9949	3.6942	4.69854	0.675958	FT11
156367	200267	45066.2	13986.7	3.42354	2.90876	4.46963	-0.508135	FT8
139328	199600	103680	3651.12	3.79296	2.28614	4.73056	-1.45327	FT4
262143	262143	68632.5	62105.8	3.49078	3.45109	4.69786	-0.0433981	nd
149349	206744	68039.7	143.28	3.592	0.889416	4.51824	-2.67658	FT5
175463	208798	452.48	5074.56	1.19424	2.42237	3.42277	1.0498	FT22
89142	63408.8	1602.87	7572.24	2.40361	3.14856	4.16046	0.674326	FT17
129199	121848	2945.16	28720.8	2.38096	3.44885	4.41477	0.989088	FT16
241047	262143	598.93	48615.8	1.21076	3.3433	4.27356	1.9094	nd
70961.8	162390	27368	20345.8	3.2945	3.16986	4.46808	-0.128769	FT7
80010.4	74947	95.95	13939.2	1.06501	3.34456	4.27246	2.16219	nd
92165.4	107807	127.26	1782	1.05003	2.23682	3.24822	1.14622	FT22
148700	262143	196813	49933.4	3.95446	3.35509	4.97371	-0.595661	nd
173886	153888	467.63	8293.68	1.31233	2.79151	3.75537	1.24884	FT21
165161	124186	90792.9	29357.3	3.94283	3.45013	4.98565	-0.490336	nd
56930.6	88452.8	44431.9	11440.1	3.77825	3.18396	4.80048	-0.589266	nd
60707.6	67896.2	4906.58	92.16	2.90935	1.04604	3.86701	-1.72624	FT10
191579	151036	51794.8	1662.48	3.61018	2.03452	4.54893	-1.49353	FT4
189158	262143	262143	98170.6	4.07981	3.65189	5.13814	-0.426557	nd
122636	170268	913.04	635.04	1.5742	1.47146	2.95866	-0.157689	FT19
77796	61539.3	24881.3	951.12	3.68278	2.20389	4.62301	-1.41764	FT4
142732	121472	9473.8	80.64	2.94463	0.882276	3.89573	-2.06997	FT10
67897.3	77008.5	7175.04	26.64	3.02636	0.803537	3.9709	-2.43029	FT10
204768	218339	32195.8	126200	3.23454	3.84159	4.86061	0.593261	FT11
196160	199395	47702.3	182339	3.45075	4.04166	5.06209	0.582341	nd
139023	262143	652.46	4617.36	1.23901	2.2678	3.30326	0.84984	FT21
55739.2	87313.5	174.73	4584.24	1.17068	2.77961	3.73643	1.4189	nd
77594.6	151439	13226	130.32	2.99671	0.930057	3.94545	-2.00642	FT10
178565	154273	26011.5	113364	3.2947	3.94633	4.9559	0.639309	FT11
68505.6	189594	2893.65	22.32	2.14203	0.746326	3.18696	-2.11275	FT15
119295	181602	4082.42	2452.32	2.34407	2.13714	3.55611	-0.221341	FT13
96512.7	100900	390.87	19444.3	1.41543	3.36021	4.29355	1.69676	FT20
25408	71938.3	2836.08	25086.2	2.6229	3.62067	4.58899	0.946717	nd
203354	117180	12855.3	221.04	3.10085	1.15998	4.04763	-1.76461	FT10
204947	182528	16214.5	23863.7	3.00451	3.18875	4.34158	0.167833	FT12
172899	157416	20946.4	3371.04	3.18826	2.36207	4.18887	-0.793345	FT9
201083	185224	145306	90988.6	3.97368	3.77055	5.10576	-0.203296	FT1
226520	262143	26651.9	-249.84	3.06623	0.481232	4.0031	NA	nd
54653.8	84708.7	6351.89	8163.36	2.92646	3.05309	4.2339	0.108966	nd
91672.4	180344	21906.9	31649.8	3.14707	3.31896	4.47271	0.15979	FT12
120710	107259	14362.2	10717.2	3.1911	3.06922	4.36888	-0.12714	FT7
183387	262143	9325.33	34754.4	2.573	3.19494	4.2257	0.571346	nd
173410	146105	81707	9873.36	3.82537	2.89392	4.79714	-0.917794	nd
152630	154474	60361.6	133196	3.66776	4.01604	5.09795	0.343729	FT6
49069.3	81042.4	18514.3	6117.12	3.43025	2.94369	4.48278	-0.480961	nd
162301	187189	79003.2	2361.6	3.70168	2.10322	4.63816	-1.52444	FT4
175105	153464	2692.66	138.24	2.21576	0.939723	3.26592	-1.28955	FT15
262143	262143	82606.9	60565.7	3.57282	3.44006	4.73732	-0.13479	nd
174829	108558	13686.5	49253.8	3.1639	3.73582	4.76327	0.556147	FT11
146237	233085	19702.1	429.84	2.9817	1.15129	3.93637	-1.66121	FT10
155238	122701	839.31	420.48	1.70367	1.42867	3.01145	-0.300177	FT19
160739	241771	6060	71927.3	2.39934	3.55106	4.50862	1.07442	FT16
211156	262143	188606	149020	3.93581	3.83433	5.1099	-0.102312	nd
190574	163522	222.2	7115.76	1.07676	2.69384	3.652	1.50548	FT21
137896	106651	9476.83	16460.6	3.00464	3.26222	4.38596	0.239784	FT12
201980	249020	27029.6	114768	3.09602	3.74268	4.75544	0.627981	FT11
57963.1	66263.1	405.01	51.84	1.64303	0.911163	2.8385	-0.892801	nd
180201	242740	470.66	31702.3	1.16177	3.18828	4.12235	1.82838	FT20
42394.6	103852	3115.85	27218.2	2.48927	3.49545	4.46551	0.941282	nd
211518	169523	6913.45	61315.9	2.63925	3.63667	4.60474	0.947878	FT16
262143	262143	136910	4913.28	3.79535	2.29793	4.73321	-1.44506	nd
143535	123176	32463.4	68173.2	3.49371	3.82265	4.91223	0.322219	FT6
180963	171350	37880.1	228.24	3.41564	1.04032	4.34714	-2.22002	FT5
48545.5	97027.7	2099.79	21638.9	2.32461	3.42451	4.38856	1.01306	nd
50180.8	66192.4	146.45	1087.92	1.20064	2.23404	3.27064	0.870908	nd
162916	139367	52602.8	114189	3.65248	3.9938	5.07802	0.336616	FT6
52480.5	82001.9	1906.88	20157.1	2.36133	3.46729	4.42986	1.02411	nd
76346.4	66925.6	10743.4	1524.96	3.27268	2.39171	4.26319	-0.847882	FT9
43911.4	71957.5	55627.8	12440.9	3.96726	3.31236	4.97587	-0.650441	nd
146947	121316	1975.56	-48.24	2.17645	0.617007	3.20104	NA	FT15
208563	201479	153127	112516	3.95981	3.82657	5.12007	-0.133838	FT1
86777.6	132234	147.46	5527.44	1.04019	2.67537	3.63261	1.57385	FT22
177924	230502	252.5	13534.6	1.03721	2.8304	3.7768	1.72918	FT21
127427	110825	76387.3	17628.5	3.91702	3.27555	4.92856	-0.636806	FT2
180493	199710	16481.2	-29.52	2.97067	0.679558	3.91581	NA	FT10
149631	171846	5470.16	70749.4	2.51851	3.69334	4.64693	1.11172	FT16
79353.9	134793	64260.2	16233.1	3.75528	3.1523	4.77609	-0.59754	nd
164124	192504	1128.17	483.12	1.62069	1.27981	2.92273	-0.36832	FT19
202867	173556	175610	40496.4	4.08495	3.4444	5.09523	-0.637132	FT2
122651	149508	2124.03	2098.8	2.1037	2.15641	3.45094	-0.00518959	FT13
201038	196252	5862.04	59037.8	2.48707	3.55594	4.51943	1.00308	FT16
41008.9	87231.7	1913.95	21124.8	2.33166	3.46073	4.42178	1.04286	nd
67479.4	133055	2062.42	12762	2.15027	3.05097	4.04695	0.791542	nd
64231.7	131163	7083.13	199.44	2.77314	1.08234	3.74447	-1.55041	FT10
192755	165639	88839.6	6696	3.80703	2.65998	4.761	-1.12279	FT3
96687.3	118043	203.01	7078.32	1.13003	2.83992	3.79017	1.54241	FT21
129487	172047	48177	219.6	3.52057	1.02768	4.44917	-2.34121	FT5
157443	122601	2186.65	33182.6	2.22435	3.50957	4.46013	1.18113	nd
103758	123733	11911.9	1545.12	3.04133	2.09809	4.03646	-0.88702	FT9
154055	190512	161332	102637	4.00713	3.81088	5.14163	-0.196416	FT1
159228	198876	55436.9	2002.32	3.51856	1.98917	4.46063	-1.44227	FT4
93743	86714.6	67874	42305	3.9727	3.76755	5.10401	-0.205311	FT1
193234	177147	27046.8	122795	3.25018	3.92088	4.9273	0.657066	FT11
105498	187226	13995.6	35945.3	2.92502	3.35856	4.42609	0.409651	nd
108273	176141	465.61	27131.8	1.26002	3.26134	4.19501	1.76546	FT20
165219	207482	1244.32	1252.08	1.63292	1.72289	3.08033	0.00270004	FT19
128055	129472	17907.3	2261.52	3.2057	2.26373	4.1925	-0.89863	FT9
180222	129957	362.59	8540.64	1.27968	2.88134	3.83575	1.37207	FT21
96404.5	137226	43301.7	1563.12	3.57343	2.05185	4.51447	-1.44251	FT4
262143	262143	11115	134.64	2.65799	0.845255	3.6326	-1.91674	FT10
200105	167223	6931.63	64499.8	2.6471	3.66481	4.63059	0.968723	FT16
230483	262143	812.04	70518.2	1.31994	3.50689	4.43474	1.93872	nd
125221	228463	33318.9	4208.4	3.22957	2.28953	4.21553	-0.898573	FT9
206094	126855	3530.96	17.28	2.45195	0.750974	3.44671	-2.31035	FT15
209280	140969	11737.2	75.6	2.97476	0.850867	3.92323	-2.19104	FT10
182257	128639	5231.8	44463.6	2.63793	3.6168	4.58694	0.929354	FT16
234481	119163	45839.9	112062	3.66085	4.05386	5.12225	0.388216	FT6
190621	127217	421.17	27273.6	1.34702	3.40715	4.33785	1.81129	FT20
227601	228395	1577.62	1011.6	1.70898	1.56022	3.05448	-0.192994	FT19
157546	210912	26559	3721.68	3.16335	2.26867	4.15706	-0.853472	FT9
120869	139470	2696.7	9801.36	2.26647	2.91156	3.95236	0.560454	FT17
81631.5	76461	55772.2	4079.52	3.94182	2.78693	4.89364	-1.13581	FT3
47800.5	66047.9	10588.8	37503.4	3.2721	3.83383	4.86222	0.549222	nd
178739	135183	347.44	2194.56	1.2501	2.228	3.27425	0.800468	FT22
166075	153895	221.19	6414.48	1.08843	2.67406	3.63466	1.4624	FT21
182563	121410	11443.3	55877.8	3.03164	3.74207	4.7439	0.688688	FT11
195979	113645	13202.7	19824.5	3.12687	3.3163	4.46332	0.176538	FT12
262143	246885	6120.6	4546.8	2.39379	2.28943	3.63556	-0.129088	nd
262143	262143	262143	24061	4.07981	3.03132	5.03814	-1.03723	FT2
262143	262143	6675.09	28023.8	2.40729	3.09932	4.12178	0.623071	nd
37790.4	77988.2	497.93	-57.6	1.6664	0.532916	2.75175	NA	nd
160158	140940	2243.21	106.56	2.16432	0.904783	3.22199	-1.32328	FT15
163056	186069	40765.6	19.44	3.41163	0.742996	4.34083	-3.3216	FT5
262143	262143	214783	18574.6	3.99269	2.91526	4.94948	-1.06308	nd
126199	151358	34266.3	29936.2	3.42622	3.37166	4.62755	-0.0586707	nd
174930	163864	2925.97	18296.6	2.22495	3.11869	4.11231	0.796101	nd
187977	112000	3491.57	35755.9	2.50823	3.58199	4.54459	1.01033	FT16
242633	262143	35199.5	60022.1	3.19235	3.43609	4.5602	0.231774	nd
94119.8	79464.8	15173.2	133.2	3.35033	1.11602	4.2847	-2.05657	FT5
164153	133033	83999.7	62174.2	3.87862	3.74878	5.04091	-0.130668	FT1
220242	225851	163007	112374	3.93719	3.77614	5.08611	-0.16154	FT1
141674	165600	3812.75	40356.7	2.35626	3.4635	4.42606	1.02468	FT16
216606	133500	119438	8836.56	4.03116	2.88457	4.98266	-1.13086	FT3
61886.2	72548.3	17313.4	40.32	3.44965	0.855681	4.37877	-2.63286	FT5
239779	215458	225.23	9427.68	1.02964	2.69637	3.6513	1.62178	FT21
209919	182479	5961.02	3621.6	2.53126	2.32555	3.72027	-0.21642	FT13
262143	262143	152818	995.76	3.8436	1.4808	4.76846	-2.18602	nd
181835	119447	287.85	2441.52	1.22813	2.33972	3.35889	0.928494	FT22
201482	229388	468.64	39096	1.17665	3.30604	4.23674	1.92129	FT20
128303	137288	209.07	7509.6	1.10111	2.79824	3.74991	1.55533	FT21
131873	115171	9317.25	50726.9	2.9615	3.72285	4.71713	0.73595	FT11
122715	116525	51574.6	1728	3.72261	2.18353	4.66033	-1.47489	FT4
106739	126440	71235.3	6207.12	3.82862	2.749	4.78709	-1.05981	FT3
230419	227083	87736.7	3558.96	3.66277	2.21074	4.60426	-1.39186	FT4
186670	174152	2418.95	98.64	2.09158	0.858306	3.16006	-1.38957	FT15
120269	101894	25368.2	162	3.46845	1.09746	4.39891	-2.19477	FT10
237126	211197	60136.4	343.44	3.52797	1.10529	4.45692	-2.24329	FT5
210088	198473	8628.43	97182	2.66999	3.76914	4.72683	1.05165	FT16
134610	262143	148786	6059.52	3.83187	2.39855	4.77136	-1.39012	nd
154707	194594	331.28	3651.12	1.12749	2.29844	3.31102	1.04223	FT22
210388	262143	13368.4	443.52	2.74606	1.11937	3.72171	-1.47916	nd
146704	187121	4089.49	42249.6	2.32964	3.42994	4.39383	1.01415	FT16
148063	166612	2211.9	107.28	2.06721	0.87738	3.14363	-1.31425	FT15
160392	122081	337.34	18965.5	1.27611	3.26511	4.19897	1.7499	FT20
116169	69866.8	2979.5	27239.8	2.66075	3.66952	4.63601	0.96106	FT16
162402	127641	8485.01	150.48	2.87055	1.00528	3.8303	-1.75117	FT10
65627.7	107564	34316.8	68069.5	3.57828	3.88114	4.97857	0.297446	FT6
108794	106527	84291.6	7283.52	3.97745	2.89919	4.93432	-1.06344	FT3
145084	94863.2	45704.5	1632.24	3.75992	2.2564	4.6981	-1.44718	FT4
262143	262143	1450.36	99348.5	1.59044	3.65711	4.58492	1.83569	nd
128302	130817	73.73	1704.96	0.956129	2.11947	3.13344	1.36407	FT22
211914	208518	68886	26456.4	3.59369	3.17546	4.66014	-0.4156	nd
86128.2	186459	445.41	31435.9	1.22522	3.30125	4.23295	1.84867	FT20
171473	158221	52017	129779	3.59155	3.99427	5.06032	0.397057	FT6
262143	262143	104846	-45.36	3.67801	0.673223	4.60183	NA	nd
157934	134948	261.59	18069.8	1.16169	3.19935	4.13303	1.83933	FT20
57207.1	98604.3	10240.4	44088.5	3.07591	3.72943	4.74113	0.634009	nd
163609	128636	43412.8	107624	3.60311	4.00291	5.06972	0.394292	FT6
167585	133490	115424	9602.64	4.01625	2.92206	4.97155	-1.0799	FT3
144540	216714	3067.37	-20.16	2.10171	0.693327	3.14802	NA	FT15
56339.6	109930	59920.3	45136.8	3.81412	3.69216	4.98031	-0.123043	nd
262143	262143	34195.6	64161.4	3.17929	3.4654	4.57427	0.273304	nd
178308	180083	5027.78	48275.3	2.45347	3.50536	4.47128	0.982349	FT16
63783	65470.2	14150.1	4260.24	3.40558	2.87687	4.44902	-0.521325	FT9
198320	149259	483.79	30539.5	1.33827	3.3866	4.31775	1.80021	FT20
262143	262143	125752	4468.32	3.75801	2.25183	4.69614	-1.44937	nd
176584	262143	659.53	50531	1.24271	3.36033	4.29065	1.88432	nd
68406.9	81554.5	107.06	1493.28	1.06987	2.28662	3.29276	1.14451	FT22
201614	182601	105804	26445.6	3.84093	3.23408	4.85989	-0.602147	FT2
73397.3	100748	30683.8	1196.64	3.55775	2.07295	4.50029	-1.40895	FT4
205355	177012	253.51	8670.96	1.08767	2.74801	3.70258	1.53407	FT21
66898.8	100880	135.34	11684.2	1.07418	3.13497	4.06879	1.93617	FT20
148301	118510	16979.1	2658.24	3.22158	2.38421	4.21933	-0.805321	FT9
262143	262143	172493	6652.8	3.89669	2.44288	4.83467	-1.41377	nd
49410.6	94861.2	27323.5	1425.6	3.53307	2.1901	4.48154	-1.28254	FT4
157695	157510	5207.56	78104.9	2.53717	3.77466	4.7234	1.17604	nd
149559	262143	22133.1	273.6	2.98118	0.973689	3.93184	-1.90793	nd
155624	114747	22596.7	169.2	3.36411	1.0722	4.29754	-2.12565	FT5
84579.8	110912	55613.6	68752.1	3.77746	3.87212	5.04972	0.0921046	nd
179654	163241	28398.2	17385.1	3.3087	3.09764	4.44788	-0.213113	nd
133125	123687	61186.8	6240.96	3.77153	2.76152	4.73652	-0.991406	FT3
51150.1	94434	47834.6	33831.4	3.78192	3.63249	4.93691	-0.150423	nd
148686	97197.4	8135.55	13041.4	2.97718	3.20025	4.33821	0.204936	FT12
167900	136074	80989.9	57926.2	3.85271	3.70796	5.00898	-0.145556	FT1
146433	169418	3042.12	11218.3	2.22789	2.88474	3.92517	0.566752	FT17
70235.7	155194	32232.1	137.52	3.38784	0.936204	4.31926	-2.36992	FT5
193790	126759	11106	-2.16	2.99818	0.712436	3.94249	NA	FT10
180673	120370	13438	77.04	3.10879	0.876431	4.0503	-2.24162	FT10
123197	107437	18925.4	6621.84	3.3143	2.85235	4.37619	-0.456066	FT8
58016	103204	97.97	1483.2	1.01507	2.16804	3.18528	1.18011	FT22
176672	215573	23169.4	92097.4	3.09153	3.70952	4.72811	0.599332	FT11
158235	262143	58971.9	17365	3.4234	2.88492	4.4642	-0.530971	nd
178137	178098	98381.1	85880.2	3.81997	3.76245	5.01477	-0.0590187	FT1
115003	98408.3	2734.07	26013.6	2.45103	3.49921	4.46557	0.978391	FT16
160058	136131	9205.14	30.24	2.87849	0.772545	3.8315	-2.48345	FT10
147918	137712	2554.29	71.28	2.24483	0.846242	3.28025	-1.5543	FT15
114669	99645.6	14051.1	5058.72	3.21442	2.7643	4.2828	-0.44367	FT8
185169	262143	21524.1	105.84	2.96834	0.81796	3.91652	-2.30828	nd
151825	230674	159942	41578.6	3.91962	3.33074	4.94132	-0.585092	FT2
176165	132494	304.01	7668.72	1.21213	2.82389	3.77941	1.40184	FT21
127003	133599	75035.9	7464.24	3.82726	2.80786	4.79065	-1.00228	FT3
171887	125682	329.26	2271.6	1.25683	2.28033	3.31584	0.838793	FT22
156524	262143	110884	4644.72	3.70266	2.27067	4.64415	-1.37791	nd
215075	151947	3591.56	96.48	2.36963	0.875186	3.3851	-1.57085	FT15
124541	89350.7	255.53	5562	1.28893	2.85684	3.81364	1.33779	FT21
214856	174674	131176	92324.9	3.95457	3.80254	5.10705	-0.152535	FT1
65705.9	99901.1	42374.6	49909.7	3.70389	3.77792	4.96556	0.0710797	nd
166450	129342	828.2	534.96	1.66796	1.52462	3.02281	-0.189814	FT19
51672.3	98651.8	13018.9	1460.16	3.18453	2.18259	4.16664	-0.950174	nd
262143	262143	119622	262143	3.73604	4.08062	5.16326	0.340726	nd
107567	80048.6	11987.7	1304.64	3.24149	2.22993	4.22025	-0.963245	FT9
122469	217374	280.78	23921.3	1.06672	3.11222	4.04664	1.93042	FT20
177776	153403	17576	26825.8	3.12057	3.31738	4.46157	0.183632	FT12
171642	171042	15550	24226.6	3.01512	3.22423	4.36652	0.192562	FT12
213606	153988	101729	12913.2	3.89844	2.99091	4.87186	-0.896412	nd
92393.7	102484	1704.88	-201.6	2.18772	0.257034	3.16639	NA	nd
81674.9	113096	25708.5	-141.12	3.42803	0.412309	4.35424	NA	nd
183395	108713	11426.1	45.36	3.08136	0.821322	4.02334	-2.40123	FT10
165880	262143	145429	5636.88	3.82185	2.36403	4.76063	-1.41161	nd
74563.4	201379	18863.8	2432.16	3.02881	2.08134	4.02428	-0.889636	nd
231117	170204	133354	35467.2	3.97312	3.39464	4.99646	-0.57518	FT2
169370	165026	10723.2	28.08	2.85994	0.759498	3.81391	-2.58193	FT10
262143	262143	234639	79790.4	4.03136	3.56108	5.07899	-0.46845	nd
164358	202360	8071.92	30313.4	2.62857	3.24902	4.27804	0.574658	nd
150530	227544	5159.08	3753.36	2.34843	2.23581	3.59293	-0.138152	FT13
177670	217295	224669	168465	4.09439	3.9697	5.25749	-0.125035	nd
121074	128261	123.22	4540.32	1.01681	2.59865	3.56062	1.56641	FT22
210844	197672	148653	12159.4	3.95518	2.85146	4.91037	-1.08726	FT3
52991.6	111427	390.87	264.96	1.3715	1.25579	2.7698	-0.168852	FT19
75741.2	112682	1359.46	1961.28	2.01531	2.26201	3.46938	0.159173	FT13
262143	262143	94386.5	26298	3.63168	3.071	4.66311	-0.554987	nd
198286	255362	20180.8	38379.6	2.95072	3.25048	4.36045	0.279162	FT12
152312	235742	29329.4	107844	3.15789	3.73943	4.76483	0.565492	FT11
216493	250476	7394.21	5084.64	2.48123	2.33641	3.69741	-0.162632	FT13
153093	252315	30163.7	5254.56	3.13984	2.34869	4.14728	-0.758948	FT9
224001	156230	398.95	3075.12	1.24785	2.32157	3.34707	0.886944	FT22
132959	188750	52169.5	16811.3	3.5148	3.01788	4.56284	-0.491816	nd
145931	262143	43519.9	39131.3	3.28776	3.24746	4.49871	-0.0461637	nd
91494.6	126240	469.65	5858.64	1.39724	2.72332	3.70009	1.09602	FT21
103256	112366	163.62	1425.6	1.09123	2.10603	3.15055	0.940161	FT22
157254	222472	15818.6	29673.4	2.90184	3.19762	4.31066	0.273198	FT12
196675	161664	752.45	49957.9	1.50256	3.56772	4.49648	1.82213	nd
239387	262143	70519.2	53909.3	3.5028	3.38883	4.67638	-0.116644	nd
247430	262143	262143	94870.8	4.07981	3.63692	5.13415	-0.441406	nd
102145	87941.7	6054.95	9735.12	2.88689	3.11486	4.25419	0.206231	FT12
185216	133804	71959.5	7547.04	3.80822	2.81217	4.77393	-0.979311	FT3
158514	128130	254.52	1980.72	1.16857	2.204	3.24167	0.891101	FT22
184102	183271	20672.7	87673	3.11348	3.75897	4.77172	0.627469	FT11
154868	262143	95525.8	196872	3.63698	3.95583	5.04744	0.314064	nd
185799	262143	76545.9	-17.28	3.53912	0.700143	4.46529	NA	nd
151159	175202	16457.9	163.44	3.0301	0.947395	3.97713	-2.00302	FT10
168192	146074	25305.5	8336.88	3.30683	2.81752	4.36231	-0.482212	FT8
135615	186217	614.08	600.48	1.34539	1.39844	2.8144	-0.00972639	FT19
129897	130750	1595.8	92.88	2.02161	0.893651	3.11111	-1.23506	FT15
130099	139992	894.86	332.64	1.66704	1.25547	2.94292	-0.429781	FT19
117177	99626.4	1361.48	117.36	2.08283	1.00506	3.17155	-1.06449	FT15
134791	144907	31127.2	10337.8	3.40285	2.91833	4.45659	-0.478713	FT8
246143	185429	3226.95	110.88	2.21146	0.866088	3.25529	-1.46394	FT15
142288	145510	2301.79	13483.4	2.16107	3.03557	4.03536	0.767735	nd
55830.1	94190.6	14082.4	5155.2	3.24075	2.79851	4.31014	-0.436432	nd
170493	126328	36661	84428.6	3.53639	3.90496	4.98161	0.362286	FT6
262143	260206	5607.52	578.88	2.32245	1.22699	3.37612	-0.986182	nd
154053	196299	224.22	7645.68	1.04427	2.64284	3.60305	1.53274	FT21
131748	181946	9134.44	13006.1	2.73863	2.91922	4.08524	0.153465	FT12
172391	171366	38933.5	4778.64	3.4278	2.4873	4.40668	-0.911019	nd
207561	224007	25693.4	3923.28	3.12107	2.26504	4.12127	-0.816172	FT9
202736	106279	2617.92	10082.9	2.39054	3.04609	4.07738	0.585628	FT17
73311.2	76594.4	14722.8	1806.48	3.35331	2.40812	4.33406	-0.911156	FT9
73772.6	106883	92.92	17601.1	1.00291	3.29086	4.21892	2.27743	nd
117467	103668	33899.6	74772	3.58917	3.9382	5.02047	0.343544	FT6
262143	262143	10763.6	40187.5	2.64253	3.25924	4.28862	0.572135	nd
98181.2	124464	91273.7	23995.4	3.94416	3.36039	4.96667	-0.580217	FT2
209182	97168.1	3982.43	12107.5	2.64165	3.16743	4.21903	0.482907	FT17
203924	247641	558.53	6352.56	1.20666	2.44795	3.44572	1.0559	FT22
81637.8	142184	16893.3	74295.4	3.13704	3.79753	4.80709	0.643248	FT11
215303	236123	41796.8	4937.04	3.31648	2.3506	4.29649	-0.927677	FT9
107605	195072	36609.5	169.2	3.34262	0.9317	4.2754	-2.33519	FT5
124905	110638	69284	19399	3.87499	3.31855	4.90393	-0.552854	FT2
116762	262143	41716	36852.5	3.26877	3.22091	4.47671	-0.0538363	nd
79684.9	59316.3	1617.01	16147.4	2.44154	3.51211	4.47638	0.999391	FT16
196592	148498	107289	74086.6	3.93764	3.77732	5.08686	-0.160817	FT1
179897	205563	43485.6	226.8	3.39603	0.987681	4.32766	-2.2827	FT5
148080	148958	84754.1	23311.4	3.83295	3.26836	4.86062	-0.560592	FT2
217819	262143	784.77	2040.48	1.30648	1.8564	3.03252	0.41499	nd
168990	128996	30561.6	12.24	3.44643	0.740585	4.37477	-3.39739	FT5
196013	130696	92207.9	66648.2	3.92723	3.78689	5.08474	-0.14098	FT1
63719	151678	9356.64	17497.4	2.83566	3.13319	4.24809	0.271855	FT12
212699	139667	20496.9	14528.2	3.23239	3.08715	4.39929	-0.149478	FT7
209718	172215	38450.7	4069.44	3.42005	2.40902	4.39252	-0.97537	nd
51465.3	103532	462.58	38.88	1.48255	0.810926	2.68516	-1.07546	nd
57066.4	95840.9	48788.1	1447.92	3.7841	2.19269	4.71946	-1.52757	nd
123570	131101	2852.24	33443.3	2.32732	3.48358	4.44225	1.06912	FT16
182736	171732	2646.2	18846	2.14712	3.11098	4.09743	0.852597	nd
65802.3	78553.8	1445.31	1042.56	2.24062	2.12852	3.50066	-0.14186	FT13
199913	132614	79714.2	6204.24	3.85704	2.72701	4.8115	-1.10885	FT3
232698	207329	78824.4	215809	3.65568	4.09809	5.15262	0.437409	nd
127357	175974	23862.3	2885.76	3.19678	2.23294	4.18184	-0.917451	FT9
55450.9	67678.1	12743.2	3615.84	3.34409	2.78755	4.38331	-0.547068	nd
48637.1	81945.3	227.25	12528	1.27743	3.25803	4.19216	1.74138	nd
247885	232869	8107.27	28182.2	2.56247	3.15448	4.19267	0.541101	FT17
177249	193730	4898.5	19265	2.40375	3.06709	4.09596	0.594707	FT17
172898	262143	35559.1	-21.6	3.19694	0.695999	4.13215	NA	nd
96068	67464	52239.2	14523.8	3.96797	3.40899	4.99546	-0.555915	FT2
131251	129846	28244.7	308.88	3.40844	1.25597	4.34223	-1.96115	FT5
110399	135480	21493.8	25550.6	3.2674	3.35069	4.54063	0.0750884	nd
183064	262143	35638.9	65950.6	3.19795	3.47749	4.58831	0.267295	nd
65175	87674.1	25351	60358.3	3.53478	3.91789	4.99016	0.376742	FT6
70062.7	47239.7	7500.26	2332.8	3.26774	2.75169	4.31838	-0.507199	FT9
212489	170809	42454.3	11437.2	3.46771	2.88977	4.49901	-0.569602	FT8
85120.9	84660.2	1517.02	176.4	2.2268	1.19962	3.30109	-0.934493	FT15
191869	204581	159242	114996	3.97026	3.82941	5.12726	-0.141376	FT1
178561	142552	347.44	10862.6	1.23191	2.94796	3.89563	1.49506	FT21
204864	124494	224.22	2435.76	1.14186	2.31867	3.32973	1.03596	FT22
56869.7	130569	9808.11	1722.96	2.92728	2.12565	3.94603	-0.75531	nd
70939.6	72090.8	5889.31	-134.64	2.966	0.277302	3.90214	NA	nd
113664	91514.1	39017.3	1499.76	3.70615	2.23263	4.64615	-1.41524	FT4
124622	106216	15638.8	2092.32	3.23386	2.32195	4.22255	-0.873576	FT9
131679	132427	374.71	17029.4	1.28492	3.18142	4.11868	1.65751	FT20
147583	199852	12912.8	56.16	2.8573	0.787299	3.8122	-2.36159	FT10
35687.5	94594.6	320.17	1221.84	1.35627	2.11498	3.21222	0.581634	FT22
76419.1	60419.2	1007.98	4514.4	2.18923	2.93913	3.96095	0.651148	FT17
187555	262143	38344.6	205685	3.23091	3.97492	4.9689	0.729497	nd
61755.1	74166.3	18888	255.6	3.47851	1.4315	4.41182	-1.86863	nd
247187	210053	99741.5	3265.2	3.75353	2.20672	4.69054	-1.48497	FT4
169735	143358	822.14	378.72	1.60925	1.30319	2.92307	-0.336628	FT19
130942	218724	345.42	14836.3	1.10943	2.89561	3.84143	1.63298	FT21
184393	229599	83131.1	173883	3.63414	3.95948	5.04899	0.320493	FT6
169608	209737	27721.5	43378.6	3.18523	3.39134	4.5302	0.194459	FT12
178382	179473	7349.77	97455.6	2.64126	3.81432	4.76638	1.12253	nd
182566	262143	10976.7	116437	2.65196	3.72654	4.68668	1.02562	nd
133117	151987	172815	38736.7	4.1359	3.48319	5.14361	-0.649459	nd
173817	121432	3834.97	33352.6	2.51462	3.51602	4.48606	0.939367	FT16
169826	110040	25648.9	7412.4	3.43918	2.89247	4.47777	-0.539111	FT8
149963	138146	2576.51	1846.08	2.24771	2.13194	3.50534	-0.144781	FT13
184546	198869	161741	119234	3.98946	3.85758	5.1501	-0.132421	FT1
241244	128973	1260.48	22651.9	1.89982	3.3193	4.26812	1.25457	nd
114684	152229	96115.6	7953.84	3.87859	2.7774	4.83483	-1.08222	FT3
192675	102703	2336.13	-75.6	2.35008	0.533518	3.34263	NA	FT15
165165	153613	14651.1	72877	3.03706	3.75533	4.75572	0.696721	FT11
62726.8	93546.2	99.99	1272.96	1.0332	2.14096	3.16663	1.10486	FT22
202822	152720	28197.2	112708	3.33532	3.94821	4.96503	0.601749	FT11
187573	224028	3128.98	-240.48	2.09456	0.452763	3.11037	NA	nd
169196	230215	208035	139081	4.03553	3.86089	5.17834	-0.174868	FT1
207794	120088	1207.96	516.96	1.9157	1.54539	3.15727	-0.368596	FT19
150071	260595	94756.2	3718.08	3.63602	2.16445	4.57736	-1.40629	nd
94747.9	157306	35609.6	10463.8	3.42618	2.88679	4.4667	-0.531879	FT8
162972	132115	1934.15	1858.32	2.1198	2.15739	3.45797	-0.0173696	FT13
232612	156381	41720.1	12012.5	3.49912	2.95157	4.53605	-0.540712	FT8
190952	194684	68155.8	206721	3.61929	4.10676	5.14981	0.481882	nd
184408	247322	616.1	4399.92	1.23931	2.27264	3.3071	0.853794	FT22
190988	218195	5797.4	4215.6	2.42868	2.31259	3.66172	-0.138374	FT13
140661	182742	20711.1	170729	3.11564	4.051	5.02019	0.916106	nd
159398	262143	84547.1	390.24	3.58308	1.07532	4.51056	-2.33577	nd
140985	163187	79463.8	2100.96	3.76459	2.11336	4.69882	-1.57775	nd
166876	170931	3762.25	39597.8	2.33327	3.44123	4.40427	1.02222	FT16
151930	189996	299.97	8124.48	1.10936	2.68581	3.6468	1.43272	FT21
63477.3	101743	58505.3	44163.4	3.83759	3.71647	5.00393	-0.122133	FT1
69501.8	97744.8	1801.84	102.24	2.24162	0.974227	3.28959	-1.2461	FT15
74415.6	88133.6	1169.58	1358.64	2.06699	2.20263	3.45767	0.0650745	nd
57327.1	110281	15190.4	10864.1	3.20385	3.0629	4.37338	-0.145576	FT8
188012	137901	9840.43	90	2.90349	0.879526	3.8574	-2.03877	FT10
180822	139215	4922.74	12814.6	2.57007	3.0326	4.1052	0.415497	FT17
169604	163441	29424.3	3884.4	3.32404	2.41176	4.3092	-0.879383	FT9
155905	152107	3854.16	36384.5	2.40481	3.45532	4.42249	0.974986	FT16
156839	106480	2046.26	-145.44	2.26329	0.385484	3.25167	NA	FT15
123299	259073	35822.7	5326.56	3.20558	2.34253	4.20094	-0.827711	FT9
161427	175675	305.02	17188.6	1.13243	3.05985	3.99817	1.75091	FT20
102161	173003	28582	379.44	3.28558	1.22096	4.22377	-1.87695	nd
58659.9	73051.3	17896.2	5536.08	3.46129	2.94549	4.50619	-0.509558	nd
182012	138568	127228	107692	4.04249	3.97076	5.22926	-0.0723988	nd
176724	236180	6086.26	18856.8	2.41331	2.9689	4.02371	0.491118	FT17
141878	93587.6	69836.5	16812	3.95179	3.32925	4.96654	-0.618463	FT2
187729	262143	45096.5	212555	3.3037	3.98925	4.99249	0.673328	nd
150678	94068.4	1490.76	-13.68	2.16204	0.680157	3.19596	NA	FT15
121446	94267.3	23804.7	15739.9	3.47475	3.29698	4.62273	-0.17966	nd
239550	262143	8517.33	6318.72	2.52861	2.41846	3.75278	-0.129674	nd
123772	173685	2377.54	257.76	2.08373	1.07431	3.18107	-0.964912	FT15
68820.9	101679	79229.5	21929	3.97073	3.40978	4.99777	-0.557867	FT2
173163	215786	82867.5	198935	3.6601	4.0452	5.11592	0.380326	FT6
109495	89653.7	41391.8	4098.24	3.74117	2.7164	4.70535	-1.00432	FT3
75664.6	204439	53263.4	112266	3.4886	3.81923	4.90831	0.32382	FT6
89579.7	98170	6420.57	69.12	2.86297	0.892117	3.82025	-1.96797	FT10
71352	99286	631.25	219.6	1.66414	1.22452	2.93296	-0.458569	FT19
86878.7	88830.5	8869.82	14380.6	3.058	3.28332	4.41787	0.209861	FT12
173632	172796	103852	84300.5	3.85698	3.76754	5.03698	-0.0905858	FT1
68697.6	84904.6	65104.6	4934.16	3.9637	2.82572	4.91641	-1.1204	FT3
211337	126055	109160	7765.92	4.01691	2.85215	4.96735	-1.14787	FT3
139244	149166	3930.92	2445.12	2.42456	2.23274	3.63088	-0.206194	FT13
160368	106467	2449.25	9027.36	2.35584	2.99586	4.0326	0.566528	FT17
138979	150073	311.08	24551.3	1.1809	3.28796	4.21924	1.8972	FT20
262143	255322	95496.5	262143	3.64847	4.09211	5.14636	0.438551	nd
234407	262143	53468.4	262143	3.37977	4.08062	5.08061	0.690441	FT6
165857	148924	2453.29	2736	2.18255	2.28825	3.54214	0.0473672	FT13
87362.9	80714.1	22858.3	101045	3.52557	4.17846	5.18613	0.64547	nd
206879	156412	24968.2	3765.6	3.27017	2.41789	4.26412	-0.821553	FT9
70655.2	58203.3	622.16	-64.08	1.94912	0.446311	2.98175	NA	nd
189755	160287	40910.1	98153.3	3.47948	3.86679	4.93831	0.380075	FT6
75264.9	76750.9	3520.86	10263.6	2.6957	3.19876	4.25431	0.464651	FT17
234103	126477	325.22	3398.4	1.25027	2.46983	3.46895	1.0191	FT22
59498.1	100365	2554.29	22541.8	2.40703	3.42762	4.39802	0.945718	nd
163064	236505	39839.4	14457.6	3.29428	2.84863	4.36094	-0.440217	FT8
171774	151818	20213.1	68945	3.18852	3.73623	4.76884	0.532869	FT11
144361	86409.5	520.15	323.28	1.6349	1.47304	2.98949	-0.20655	FT19
192503	134080	40177.8	12813.8	3.55057	3.04936	4.59684	-0.496307	nd
156794	176414	24114.8	163.44	3.20041	0.945864	4.13868	-2.16892	nd
48606.3	88050.8	5929.71	-78.48	2.87659	0.495997	3.82251	NA	nd
234070	262143	91437.3	411.12	3.61768	1.09277	4.54453	-2.34715	nd
170405	174266	40211.1	102488	3.43469	3.84916	4.91321	0.406328	FT6
137790	168278	17729.5	26943.1	3.08246	3.27844	4.42401	0.18175	FT12
168284	169084	387.84	29936.9	1.21202	3.32285	4.25369	1.88755	FT20
203805	113157	45114.7	100968	3.67661	4.03097	5.11092	0.349868	FT6
195467	256613	185647	50701.7	3.93822	3.37121	4.96428	-0.563666	FT2
128822	124534	3621.86	31402.1	2.47382	3.47849	4.44908	0.938027	FT16
127632	243348	7713.37	77248.1	2.51642	3.5795	4.54299	1.00064	FT16
171463	141689	112775	26279.3	3.98001	3.34334	4.99185	-0.632598	FT2
207655	207022	79644.6	3251.52	3.66089	2.2118	4.60252	-1.38907	FT4
138368	262143	241496	55398.2	4.04396	3.40083	5.05406	-0.639414	nd
172381	171476	124883	31276.1	3.94114	3.33596	4.95937	-0.601293	FT2
136386	118899	2362.39	12332.9	2.28058	3.08589	4.092	0.717713	nd
86205.6	110744	2321.99	7952.4	2.30835	2.92127	3.96743	0.534638	FT17
45890.3	80906	135.34	14395.7	1.12316	3.32503	4.25432	2.02681	FT21
210957	151890	750.43	454.32	1.53234	1.36177	2.89937	-0.217948	FT19
232292	123180	769.62	437.04	1.65478	1.44613	2.99105	-0.245755	FT19
92660.7	234110	262.6	25213.7	1.04118	3.10263	4.03672	1.98234	nd
73743.3	112446	45761.1	1807.92	3.68565	2.22327	4.62638	-1.40332	FT4
110444	124560	767.6	473.04	1.64741	1.48068	2.99827	-0.210237	FT19
156745	211942	1053.43	367.92	1.53537	1.1287	2.82648	-0.456852	FT19
51982.8	83051.3	47137.7	32788.8	3.83187	3.675	4.98334	-0.157643	nd
68641.5	174090	1769.52	-79.2	1.92144	0.602746	2.9872	NA	FT15
189976	234823	21363.5	92.16	3.01544	0.815148	3.9608	-2.36513	FT10
170188	226032	29174.9	3514.32	3.17452	2.20682	4.16023	-0.919167	FT9
138901	215051	3520.86	82.8	2.17929	0.813293	3.2242	-1.62862	FT15
167537	231407	34321.8	4541.76	3.23715	2.32018	4.22517	-0.878346	FT9
150040	110237	211.09	18707	1.1583	3.30413	4.23455	1.94754	FT20
113860	86649.9	576.71	281.52	1.68883	1.40214	2.99584	-0.311448	FT19
174277	202745	16270.1	26877.6	2.95779	3.19491	4.32801	0.218001	FT12
201364	256210	52129.1	33726.2	3.37867	3.19178	4.52517	-0.189113	FT7
78482.6	102955	6027.68	16157.5	2.81117	3.2696	4.33341	0.428225	FT17
46769.6	102622	15393.4	5893.92	3.24222	2.82038	4.31688	-0.416931	nd
82931.8	115447	2994.65	10882.8	2.41662	3.04323	4.07993	0.560395	FT17
166908	167098	68360.8	8397.36	3.68797	2.75967	4.66215	-0.910665	nd
155554	131576	174.73	1727.28	1.07215	2.12307	3.16004	0.994995	FT22
161508	139389	106383	23684.4	3.96164	3.30469	4.96994	-0.652411	FT2
146748	133267	527.22	240.48	1.42503	1.14307	2.76047	-0.340913	FT19
199492	163019	17979	28.8	3.10326	0.761133	4.04322	-2.79537	FT10
78931.3	74072.4	29369.8	1808.64	3.67419	2.42458	4.6242	-1.21055	nd
86928.4	102296	38583	1283.76	3.65216	2.10056	4.59075	-1.47791	FT4
180578	262143	37497.3	54585.4	3.22085	3.39432	4.54564	0.163077	nd
239667	255855	43918.8	25143.8	3.30272	3.06182	4.43125	-0.242219	nd
191900	168857	4113.73	3369.6	2.38496	2.32818	3.64658	-0.0866574	FT13
198521	118602	34770.3	170.64	3.54088	1.06427	4.46924	-2.30913	FT5
153510	111910	573.68	357.12	1.55106	1.3933	2.91999	-0.205855	FT19
210828	128665	66926.6	2320.56	3.79358	2.27929	4.73094	-1.46001	FT4
97493.1	221445	3915.77	2771.28	2.21985	2.09917	3.47997	-0.150137	FT13
167700	150272	27006.4	9162	3.32326	2.84744	4.38145	-0.469476	FT8
112528	115290	36780.2	1425.6	3.57826	2.09316	4.52034	-1.41162	FT4
215605	151337	498.94	31484.2	1.34529	3.39392	4.32497	1.80004	FT20
136039	227450	350.47	5080.32	1.10377	2.3822	3.37798	1.16124	FT22
150200	158910	53507.8	110514	3.60211	3.92231	5.01375	0.314998	FT6
141743	163907	49212.2	112129	3.55144	3.91513	4.99315	0.357646	FT6
181843	137826	244.42	9962.64	1.13784	2.92424	3.86957	1.61024	FT21
164307	242263	1728.11	930.96	1.72651	1.48673	3.04044	-0.26864	FT19
166248	146510	645.39	572.4	1.47569	1.49522	2.91971	-0.0521226	FT19
150400	116435	32301.8	250.56	3.51645	1.21298	4.4465	-2.11032	FT5
73767.8	84365.3	49894	5331.6	3.84991	2.86366	4.81598	-0.971191	FT3
147952	152361	3265.33	113.76	2.31961	0.902494	3.34593	-1.45794	FT15
101849	262143	4655.09	4125.6	2.22206	2.21279	3.52499	-0.0524409	FT13
238434	228071	262143	21584.2	4.14062	3.04499	5.09483	-1.0844	FT2
199819	262143	126608	262143	3.76099	4.08062	5.17113	0.316079	nd
123375	101706	8503.19	15104.9	2.97665	3.24521	4.36571	0.249535	FT12
256746	262143	1571.56	115772	1.63273	3.72403	4.65092	1.86727	nd
157200	166332	126504	30180.2	3.96012	3.33366	4.97405	-0.62238	FT2
206034	168687	27900.2	325.44	3.28608	1.16874	4.22356	-1.93314	FT10
140245	103369	28240.6	-102.24	3.50965	0.472673	4.43491	NA	nd
106990	126855	72487.7	50694.5	3.83483	3.68032	4.98724	-0.155304	FT1
177524	197448	1102.92	303.12	1.59544	1.08554	2.85255	-0.560929	FT19
165949	123591	941.32	692.64	1.7624	1.68389	3.12126	-0.13323	FT19
181360	133682	872.64	411.84	1.67834	1.37608	2.98266	-0.326107	FT19
131646	137177	187.86	2021.76	1.07834	2.18049	3.20704	1.0319	FT22
153511	100302	515.1	625.68	1.55197	1.74035	3.05589	0.0844608	FT19
47715.2	81231.3	1562.47	19811.5	2.26376	3.46384	4.42016	1.10311	nd
124534	137711	23855.2	219.6	3.3068	1.09849	4.24259	-2.03595	FT10
167737	262143	52028.1	260003	3.3676	4.07705	5.07566	0.69874	nd
157698	187804	93409.9	7123.68	3.7739	2.63062	4.72861	-1.11769	FT3
262143	262143	2772.45	1761.84	1.94327	1.77957	3.23797	-0.196897	FT13
184300	262143	8878.91	95676.5	2.54902	3.64063	4.60081	1.03245	nd
153957	187276	9305.13	25430.4	2.73372	3.20555	4.26829	0.436631	nd
180345	147950	10092.9	18336.2	2.8826	3.16504	4.28365	0.259293	FT12
55306.3	71571.6	307.04	17161.9	1.46298	3.45639	4.38753	1.74737	nd
152582	105702	2325.02	128.88	2.33294	1.01459	3.36578	-1.25624	FT15
262143	262143	556.51	6996.96	1.18801	2.46669	3.45961	1.09944	nd
229711	211170	4905.57	217.44	2.36081	0.970384	3.38489	-1.35335	FT15
91728.5	105564	17643.7	5538.96	3.29077	2.77932	4.34165	-0.503161	FT8
79117.7	103830	1994.75	2465.28	2.26313	2.4113	3.63301	0.0919778	FT13
75561.9	92217	61487.8	5306.4	3.90249	2.82124	4.85993	-1.06399	FT3
182492	164880	97967	70710.5	3.85196	3.7112	5.00989	-0.141596	FT1
185742	212761	161115	14035.7	3.95822	2.88305	4.91552	-1.0599	FT3
122978	127041	9723.27	14749.2	2.93593	3.13603	4.28473	0.180956	FT12
165387	158023	48965.8	1904.4	3.56539	2.08025	4.50774	-1.41013	FT4
181558	172287	73087.6	174624	3.70394	4.08649	5.1577	0.378261	FT6
64393.7	78995.1	9113.23	37634.4	3.12369	3.75717	4.77216	0.615913	FT11
125008	195932	269.67	10069.2	1.07937	2.76987	3.72237	1.57216	FT21
196864	196235	5937.79	47.52	2.49348	0.777565	3.48431	-2.09675	FT10
141346	243743	73125	276.48	3.55109	0.994915	4.47877	-2.4224	FT5
166938	262143	1133.22	74300.4	1.46663	3.52982	4.45903	1.81668	nd
162629	260020	5848.91	22654.8	2.34439	3.00803	4.03989	0.588085	FT17
156350	140394	3032.02	11151.4	2.32355	2.96658	4.00443	0.565596	FT17
61763	97120.6	1987.68	1924.56	2.29589	2.32481	3.60511	-0.014015	FT13
75410.2	84014.8	6559.95	126.72	2.94515	1.07965	3.90085	-1.71406	FT10
189507	179385	5852.95	19406.2	2.53067	3.10462	4.14863	0.520565	FT17
181277	214403	27443.7	45001.4	3.17075	3.39782	4.52878	0.214783	FT12
91072.8	113082	20243.4	192.24	3.32151	1.12109	4.257	-2.02244	FT5
141404	217703	17413.4	133.92	2.95628	0.870318	3.90635	-2.11404	FT10
64762.6	107020	26553.9	1389.6	3.46695	2.1176	4.41682	-1.28124	nd
114315	175849	5819.62	65785.7	2.53765	3.65144	4.60981	1.05324	FT16
149189	262143	131415	11702.9	3.77736	2.70556	4.73716	-1.05035	nd
93667.9	69158.7	1470.56	5946.48	2.31557	3.00211	4.03038	0.606777	FT17
43327.6	93846.2	421.17	5.76	1.48471	0.732159	2.65794	-1.86403	nd
143981	147898	68203.3	56321.3	3.74066	3.65921	4.92529	-0.0831327	FT1
182102	121297	14663.2	-137.52	3.14488	0.438661	4.07829	NA	nd
262143	262143	1022.12	8153.28	1.41839	2.53845	3.54409	0.90183	nd
122127	95413.7	629.23	469.44	1.68386	1.6153	3.06126	-0.127229	FT19
65750.1	93399.8	14555.1	10851.8	3.25937	3.13637	4.43461	-0.127512	FT7
47501.9	74487.5	-19.19	1352.88	0.829425	2.28269	3.25297	NA	nd
147946	192730	855.47	506.88	1.47936	1.30113	2.84934	-0.2273	FT19
219545	166526	31417.1	3387.6	3.34497	2.33743	4.32016	-0.967273	FT9
124107	103791	16353.9	12019.7	3.26433	3.13491	4.43676	-0.133729	FT7
188026	259375	176622	42909.1	3.91171	3.29289	4.92757	-0.614495	FT2
260646	262143	94719.8	461.52	3.63324	1.13388	4.56001	-2.31225	nd
189715	164066	107867	8360.64	3.89633	2.76602	4.85029	-1.11065	FT3
257462	228892	2824.97	357.84	2.02768	1.09169	3.14318	-0.897325	FT15
60599.3	113653	5661.05	12113.3	2.73489	3.09798	4.19421	0.330365	nd
123121	183151	331.28	11134.1	1.14298	2.84612	3.79658	1.52646	FT21
218361	249906	113679	4016.88	3.73465	2.22314	4.67298	-1.45179	FT4
139360	113122	746.39	593.28	1.68413	1.64892	3.07345	-0.0997061	FT19
153400	187865	147411	113196	3.97378	3.85974	5.14214	-0.114699	FT1
201980	216872	105764	3409.2	3.76525	2.21222	4.70191	-1.49169	FT4
187584	143072	20009.1	2590.56	3.2107	2.2812	4.19855	-0.887834	FT9
262143	262143	101098	77539	3.66197	3.54853	4.83343	-0.115222	nd
215294	122006	10782.8	188.64	3.00216	1.08794	3.95388	-1.7571	FT10
232581	138774	22179.6	87655.7	3.27072	3.88032	4.89843	0.596826	FT11
167947	142231	14012.7	21510	3.05188	3.25323	4.39751	0.186117	FT12
155628	118275	13906.7	22564.1	3.13231	3.35577	4.48905	0.210194	FT12
78519.7	94215.8	2237.15	1940.4	2.37195	2.34335	3.6468	-0.0618038	FT13
192845	207170	3393.6	78.48	2.17957	0.811745	3.22426	-1.6359	FT15
97918.9	104997	2169.48	26884.1	2.30081	3.48521	4.44202	1.09314	FT16
81271.2	74390.5	346.43	74.88	1.50283	0.96492	2.75308	-0.66525	FT19
132871	133056	2265.43	59.04	2.19996	0.82791	3.24229	-1.584	FT15
168638	132244	12804.8	21602.2	3.04395	3.28729	4.41527	0.227125	FT12
39601.1	110169	2041.21	27185	2.24427	3.46898	4.42371	1.12444	nd
167834	262143	423.19	5291.28	1.11459	2.33368	3.33844	1.09703	FT21
75404.7	101642	9823.26	14.4	3.0431	0.752344	3.98582	-2.83389	FT10
72909.1	68886	2422.99	6149.52	2.56749	3.0189	4.09498	0.40449	FT17
129645	183332	25254	4261.68	3.20387	2.40122	4.20681	-0.77275	FT9
175507	177871	4308.66	42635.5	2.38207	3.45623	4.42148	0.995429	FT16
175566	262143	149453	12145	3.83383	2.72254	4.7899	-1.09011	nd
121034	133945	30467.7	10165	3.42832	2.94612	4.48195	-0.476733	FT8
212786	262143	6355.93	71637.8	2.38254	3.5138	4.47352	1.05196	nd
176112	252146	518.13	14910.5	1.17835	2.83361	3.78667	1.45905	FT21
121474	180208	25106.6	118223	3.20898	3.89686	4.90056	0.672915	FT11
42890.7	75796.5	405.01	86.4	1.57236	0.996215	2.8118	-0.670952	FT19
63840.7	117577	48725.4	4004.64	3.69365	2.58075	4.65174	-1.08519	FT3
150607	96121.7	181.8	15115	1.15492	3.27047	4.20178	1.91981	FT20
56385.5	61338.3	38143.7	26990.6	3.87193	3.72244	5.02608	-0.150209	nd
149533	187663	130728	9198	3.92167	2.74827	4.87252	-1.15268	FT3
223329	125620	720.13	257.04	1.60905	1.19222	2.89091	-0.44741	FT19
185672	262143	236527	65911.7	4.03487	3.47723	5.0621	-0.554918	nd
43429.5	88611.3	28981.9	63220.3	3.58927	3.93346	5.01725	0.338729	nd
140689	184890	8942.54	91283	2.72092	3.77275	4.73407	1.00893	nd
158662	182542	17231.6	79.92	3.03234	0.826441	3.97697	-2.33367	FT10
114394	232300	4621.76	3299.76	2.28128	2.16226	3.53276	-0.146325	FT13
65104.7	78942.6	16232.7	63933.8	3.38339	3.98873	5.00668	0.59534	FT11
157808	238116	27567.9	4060.08	3.1253	2.25198	4.12328	-0.83187	FT9
204770	232197	17174	29533	2.92011	3.17654	4.30353	0.235435	FT12
69253.8	78532.5	217.15	11950.6	1.27636	3.25597	4.19016	1.74063	FT20
51145.4	98922.4	137.36	1833.84	1.08119	2.29261	3.29944	1.1255	FT22
63166.8	80688.9	6936.68	131.76	2.98947	1.10675	3.94251	-1.72137	FT10
218164	105874	42839.1	108966	3.68312	4.09316	5.15649	0.405448	FT6
157895	77304.4	136.35	4021.92	1.13644	2.77547	3.73071	1.46978	FT22
214728	219544	94615.8	3172.32	3.71089	2.17072	4.64877	-1.47459	FT4
174473	208687	19337.5	32874.5	3.02385	3.27126	4.39827	0.230459	FT12
63769.6	81229.2	1287.75	236.16	2.16223	1.34814	3.27325	-0.736625	FT15
169807	248663	1336.23	573.12	1.57529	1.24217	2.88527	-0.367636	FT19
231788	262143	137028	258.48	3.79573	0.960049	4.71909	-2.72438	nd
215123	262143	57499.3	27713.5	3.41215	3.09437	4.51197	-0.316971	nd
166901	150729	48555.8	1954.08	3.58256	2.11682	4.52518	-1.3953	FT4
247601	262143	73899.7	71249	3.52354	3.51142	4.74327	-0.0158635	nd
64020.8	74685.5	51078.7	4711.68	3.91361	2.86288	4.87332	-1.03506	FT3
73326.2	81895.9	1758.41	6746.4	2.32056	2.98293	4.0164	0.583952	FT17
54997.4	104051	56936.7	5085.36	3.81582	2.74697	4.7753	-1.04907	nd
42622.1	106912	56993.3	5209.2	3.80436	2.74557	4.76478	-1.03905	nd
135547	95163.2	26529.7	77870.9	3.51861	3.99323	5.04023	0.467643	nd
247799	262143	54595.6	254269	3.38907	4.06734	5.07123	0.668137	nd
163089	104861	14608.6	-132.48	3.20896	0.40874	4.14004	NA	nd
141762	125042	16435.7	2438.64	3.18273	2.31712	4.17882	-0.828641	FT9
152498	169510	34443	12636.7	3.37808	2.93811	4.44364	-0.435467	FT8
262143	255107	360.57	38679.8	1.08488	3.25437	4.18479	2.0305	nd
77147.5	96463.1	1738.21	27226.8	2.22972	3.52798	4.47751	1.19489	nd
193412	255722	454.5	5114.16	1.13841	2.32923	3.33798	1.05124	FT22
75588	94312.8	1262.5	8782.56	2.07168	3.03778	4.02738	0.84239	nd
160422	147514	4521.77	13808.2	2.49989	3.04009	4.09433	0.484827	FT17
119408	241593	3181.5	3628.8	2.06284	2.18984	3.45008	0.0571311	FT13
163088	166912	23044.2	30762	3.20489	3.34055	4.50835	0.125454	nd
66685.5	77712.4	4725.79	-228.96	2.82896	0.0789389	3.76242	NA	nd
157897	169952	110.09	6929.28	0.969045	2.66391	3.61721	1.79894	FT21
123273	236639	802.95	17419	1.35733	2.93241	3.88651	1.33633	nd
138947	150968	83221	60761.5	3.81906	3.68343	4.97943	-0.136604	FT1
148274	123170	684.78	553.68	1.59298	1.56796	3.00238	-0.0922922	FT19
127916	262143	71995.8	334.08	3.51198	1.02723	4.44078	-2.33346	FT5
64618.1	83685.6	11220.1	3621.6	3.19168	2.69131	4.24883	-0.491096	FT9
165172	133848	57178.1	234.72	3.70701	1.13242	4.6324	-2.38668	nd
254754	214884	32339.2	144271	3.24371	3.90695	4.91481	0.649449	FT11
187201	262143	25224.8	324.72	3.04111	1.01905	3.98884	-1.89032	nd
47199.3	134015	318.15	15308.6	1.22317	3.12882	4.06672	1.6823	FT20
61118.4	79971.8	2732.05	25426.8	2.55323	3.5802	4.54668	0.968803	FT17
188329	198411	2552.27	21231.4	2.05014	3.09976	4.07871	0.920051	FT17
92952.2	88222.5	6006.47	11412.7	2.88167	3.18406	4.29545	0.27877	FT12
189540	262143	234532	208126	4.03116	3.98007	5.22753	-0.0518757	nd
86478.9	128408	16860.9	12489.1	3.18226	3.05719	4.35902	-0.13035	FT7
71350.4	56346.9	1168.57	-235.44	2.30271	-0.0964581	3.21907	NA	nd
158547	186700	471.67	37625.8	1.24413	3.37993	4.30975	1.90185	FT20
61139.7	64929.9	743.36	-95.04	1.98672	0.363633	2.99934	NA	nd
226279	262143	9565.71	126341	2.5854	3.76222	4.7147	1.12083	nd
55518.8	109047	10708	52890.5	3.05037	3.76499	4.76583	0.693668	nd
216070	262143	155059	39103.2	3.84999	3.24715	4.86963	-0.598285	FT2
96484.3	102778	155.54	1342.08	1.0997	2.12042	3.1635	0.935936	FT22
212244	196355	262143	71429.8	4.20597	3.63919	5.23015	-0.564659	nd
80433.1	100722	2380.57	7979.76	2.36959	2.96543	4.01225	0.525309	FT17
143563	247315	83243.2	196826	3.60194	3.98112	5.05402	0.373735	FT6
232956	239024	695.89	44736.5	1.29572	3.34734	4.27892	1.80812	FT20
226072	176671	2730.03	152.64	2.14862	0.930884	3.21263	-1.2525	FT15
57412.5	74322.9	5641.86	10492.6	2.93213	3.22278	4.33663	0.269459	nd
151143	152062	145.44	5793.12	1.01616	2.63264	3.59166	1.60023	FT21
135976	112713	43219.9	1435.68	3.65944	2.10801	4.5979	-1.47863	FT4
203715	146261	365.62	17136.7	1.2405	3.14009	4.07797	1.6709	FT20
171851	125880	24478.4	6335.28	3.35848	2.76034	4.38879	-0.587016	nd
119164	231957	356.53	11293.9	1.1032	2.74525	3.70094	1.50075	FT21
147213	262143	31450.4	48476.9	3.14145	3.34204	4.48416	0.187909	nd
69532.6	64482.4	6207.46	162	3.0413	1.28028	3.99466	-1.5834	nd
243344	169729	14574.3	159.12	2.98893	0.948499	3.93855	-1.96186	FT10
262143	262143	26641.8	58406.4	3.06605	3.42409	4.51113	0.340897	nd
37864.7	78272	7418.45	11303.3	3.03418	3.23281	4.37874	0.182891	FT12
206935	186729	10461.6	38630.9	2.79048	3.39147	4.4198	0.567337	nd
188725	128609	12074.5	154.8	3.02985	1.01099	3.97813	-1.8921	FT10
148078	187027	115449	82202.4	3.86869	3.72194	5.024	-0.147506	FT1
183445	141417	336.33	2463.12	1.22377	2.26234	3.29657	0.86472	FT22
196744	157631	694.88	422.64	1.47604	1.31003	2.85061	-0.215939	FT19
126278	262143	116052	398.16	3.72271	1.08197	4.6476	-2.4646	nd
216021	157705	17344.7	75313.4	3.102	3.75821	4.76904	0.637705	FT11
162958	220759	43216.9	64.8	3.36147	0.790434	4.29239	-2.82408	FT5
114946	86768.1	11865.5	1444.32	3.20059	2.24025	4.18581	-0.914622	FT9
151800	262143	33849.1	156196	3.1747	3.85486	4.86032	0.664123	nd
76945.2	77105.4	29450.6	3269.52	3.65771	2.68195	4.62773	-0.95461	nd
156945	138395	14547	27301.7	3.0814	3.37052	4.48056	0.273415	FT12
262143	262143	84883.4	131969	3.58484	3.78126	4.91763	0.191648	nd
111543	120826	359.56	15673.7	1.30415	3.18528	4.12286	1.6394	FT20
180322	131105	31652.4	9516.24	3.4548	2.92611	4.49695	-0.521941	FT8
171565	154888	4109.69	2318.4	2.42799	2.18813	3.61807	-0.248621	FT13
124486	179315	870.62	258.48	1.52358	1.06487	2.79911	-0.527402	FT15
151902	189580	6391.28	19931.8	2.54673	3.0919	4.14254	0.493958	FT17
134272	182989	135015	35460	3.94684	3.36266	4.96924	-0.580643	FT2
206790	142748	308.05	8789.76	1.19296	2.85191	3.80437	1.45536	FT21
262143	262143	262143	262143	4.07981	4.08062	5.30103	0	nd
31599.2	74576.4	1302.9	419.76	2.21351	1.68617	3.3636	-0.49191	FT19
155239	192960	3984.45	13171.7	2.30048	2.89845	3.94895	0.519273	FT17
182718	244880	47420.5	15526.1	3.35662	2.86514	4.41002	-0.484904	FT8
135875	113703	38045.7	85564.8	3.59933	3.95671	5.03628	0.35199	FT6
173564	83277.5	27014.5	152.64	3.58563	1.14897	4.51352	-2.24793	FT5
262143	262143	107119	17961.8	3.68745	2.90015	4.67865	-0.775514	nd
169814	195829	26466	334.08	3.19528	1.12236	4.13626	-1.89884	nd
84123.9	75496.5	293.91	14713.2	1.41768	3.36516	4.29837	1.69949	FT20
145185	178965	33644.1	11071.4	3.34338	2.85403	4.39769	-0.482705	FT8
67179.2	88464.9	58621.4	19213.9	3.89977	3.41287	4.94441	-0.48444	nd
55805.6	97703.4	18147.7	337.68	3.338	1.43294	4.27692	-1.73032	nd
243213	134824	21832.2	17758.1	3.27659	3.19204	4.46782	-0.0897007	FT7
262143	253270	62438.2	528.48	3.46409	1.20022	4.39553	-2.07242	nd
163499	182909	71450.4	186764	3.66762	4.08971	5.14974	0.417288	FT6
67388.6	95136.9	29704.1	51.12	3.56874	0.851124	4.49521	-2.76423	FT5
124238	112233	12868.4	19810.1	3.1209	3.32149	4.46414	0.187361	FT12
38416.9	100393	18263.8	5486.4	3.32871	2.79783	4.37396	-0.522304	nd
170911	113244	103776	23646.2	4.04165	3.39554	5.05123	-0.642337	FT2
173494	144059	89217.3	75676.3	3.87013	3.79985	5.05866	-0.0714892	FT1
155064	229579	5214.63	4435.92	2.34935	2.31263	3.62362	-0.0702397	FT13
165375	140632	29454.6	9685.44	3.39158	2.90246	4.44454	-0.483034	FT8
165126	125661	93325	21897.4	3.9497	3.31583	4.96234	-0.629606	FT2
188940	262143	262143	84769.9	4.07981	3.58762	5.12168	-0.490296	nd
69035.7	74273.4	54.54	1244.16	0.982298	2.24333	3.24268	1.35816	FT22
55262.9	77860.9	16463	5.76	3.39581	0.735328	4.32534	-3.45609	FT10
199323	184200	36215.6	-0.72	3.36339	0.715739	4.2936	NA	FT5
233506	262143	43559.3	5764.32	3.28816	2.37472	4.27452	-0.878333	nd
138050	106626	99727.4	23240.9	4.05058	3.41444	5.06193	-0.632562	FT2
178675	191464	5116.66	48297.6	2.43158	3.47866	4.44557	0.974939	FT16
221097	262143	49727.3	6149.52	3.34741	2.40556	4.32869	-0.907754	nd
141717	262143	40227.3	174132	3.25246	3.90229	4.9126	0.636358	nd
78736.9	67513.5	48.48	1610.64	0.979814	2.41356	3.39049	1.52144	FT22
237554	262143	27360.9	60115	3.07819	3.43677	4.52335	0.341852	nd
88623.8	104384	2088.68	8430.48	2.28423	2.97406	4.00335	0.60598	FT17
239523	240798	792.85	45880.6	1.34475	3.35521	4.28742	1.76244	FT20
180135	182289	68362.9	2633.04	3.64965	2.17053	4.59047	-1.41436	FT4
262143	262143	968.59	9929.52	1.3942	2.62997	3.61881	1.01079	nd
75095.8	105025	248.46	4526.64	1.22203	2.68944	3.65769	1.26052	FT21
99726.4	127544	557.52	306.72	1.47197	1.26076	2.83097	-0.259518	FT19
182322	154548	20679.8	7024.32	3.19078	2.71378	4.25348	-0.468941	FT8
262143	262143	153129	32440.3	3.84449	3.16438	4.84997	-0.673973	nd
154463	262143	56521.6	17259.8	3.40451	2.88218	4.44941	-0.515178	nd
60462.7	126629	2194.73	33112.1	2.20933	3.49445	4.44533	1.17861	FT16
166387	157989	29319.3	9453.6	3.3376	2.83896	4.3899	-0.491556	FT8
167101	221696	21111	93821.8	3.03633	3.70539	4.71469	0.647794	FT11
63631.3	91444.4	7631.56	10842.5	2.97583	3.14539	4.3054	0.152515	FT12
134441	141703	269.67	22364.6	1.1566	3.2721	4.20339	1.91873	FT20
231998	262143	878.7	7644.96	1.3522	2.50833	3.51209	0.939535	nd
156976	185489	6814.47	24307.2	2.58869	3.18978	4.22475	0.552303	FT17
262143	262143	238906	162647	4.03924	3.87252	5.1852	-0.166983	nd
153247	139493	136623	114959	4.07072	3.99633	5.25613	-0.0749806	nd
262143	262143	3667.31	36932.4	2.09543	3.22187	4.18998	1.00306	nd
116015	149491	7279.07	12832.6	2.72411	3.00138	4.12883	0.246237	nd
201459	149507	5754.98	49917.6	2.61134	3.60163	4.57098	0.93821	FT16
262143	262143	40401	69612.5	3.25439	3.50122	4.62291	0.236295	nd
146264	150763	89349.6	65130.5	3.85083	3.71439	5.01058	-0.137309	FT1
186207	262143	1962.43	1820.88	1.75293	1.79687	3.15933	-0.0325128	FT13
115230	182346	20402	3024.72	3.10979	2.23854	4.10881	-0.828988	FT9
118760	172830	1058.48	637.2	1.6441	1.46558	2.99172	-0.220407	FT19
262143	221624	628.22	4260.24	1.28559	2.31015	3.34355	0.831322	nd
120499	142688	17768.9	5681.52	3.15832	2.65301	4.21576	-0.495197	nd
51018.2	77558.9	239.37	115.92	1.31847	1.07663	2.66095	-0.314911	nd
145966	108988	71086.8	6018.48	3.89284	2.80256	4.84971	-1.0723	FT3
168889	262143	61091.9	51108.5	3.4391	3.36534	4.63146	-0.0774905	nd
186353	164934	18776.9	36	3.11767	0.771574	4.05715	-2.71732	FT10
49921.7	99867.8	48335.6	37138.3	3.76192	3.64882	4.93241	-0.114445	nd
73659.6	172124	25430.8	33861.6	3.23542	3.3693	4.53716	0.124348	nd
175907	122946	639.33	421.2	1.55837	1.42852	2.93581	-0.181237	FT19
149195	179112	37193.2	144981	3.38776	3.98849	5.00736	0.590846	FT11
189161	262143	837.29	17773.9	1.33227	2.89541	3.85124	1.32691	nd
48024.9	101917	26736.7	65756.2	3.49166	3.88959	4.95786	0.390828	nd
180252	225085	7242.71	105442	2.52384	3.7498	4.69952	1.16311	nd
120986	173328	70988.9	3011.76	3.68846	2.26119	4.63037	-1.37237	FT4
157736	262143	831.23	68045.8	1.32932	3.49122	4.41954	1.91308	nd
166559	217439	7599.24	28826.6	2.56435	3.19493	4.22407	0.579024	FT17
58197.7	59117.3	9.09	2998.8	0.892968	2.76393	3.70655	2.51838	nd
147533	195208	23170.4	102128	3.1366	3.79807	4.80745	0.644213	FT11
262143	262143	126193	-44.64	3.75955	0.673913	4.68234	NA	nd
153853	262143	32841.2	185.76	3.16103	0.893225	4.10033	-2.24747	FT5
174166	167818	3827.9	12916.8	2.3515	2.95247	3.99904	0.528194	FT17
171698	136923	3242.1	10398.2	2.37052	2.94643	3.99835	0.506133	FT17
202697	262143	73785.5	380.88	3.52286	1.06742	4.45167	-2.28718	nd
132214	117093	1012.02	314.64	1.83202	1.31105	3.05423	-0.507375	FT15
72013.2	80767.7	2954.25	10558.8	2.58655	3.18872	4.22352	0.553167	FT17
152162	89128.5	21029.2	6536.88	3.44459	2.93078	4.49036	-0.507452	FT8
158581	208061	491.87	35215.9	1.2218	3.30298	4.23457	1.85489	FT20
122549	181123	3045.15	-92.88	2.19331	0.588391	3.21218	NA	FT15
200343	113888	3996.57	13568.4	2.56635	3.14751	4.18817	0.530841	FT17
122670	143275	2241.19	74.16	2.15512	0.846244	3.20845	-1.48031	FT15
262143	115064	1030.2	608.4	1.85149	1.65321	3.15353	-0.228732	FT19
129775	145140	15877.2	57081.6	3.09955	3.67332	4.70129	0.555722	FT11
182992	262143	251170	62048.9	4.06112	3.45069	5.07731	-0.607234	nd
54305.4	88597.2	1818	1252.08	2.29724	2.15972	3.53973	-0.161962	FT19
80181.1	61946.3	4647.01	-115.2	2.92665	0.278943	3.86426	NA	FT10
181777	114223	90.9	1964.16	0.991697	2.25611	3.25507	1.33461	FT22
182666	248624	257269	21139.9	4.09474	2.99711	5.04914	-1.08528	nd
262143	201112	18909.2	169.2	3.03052	0.925427	3.9771	-2.04827	FT10
179970	130763	2213.92	35.28	2.197	0.784492	3.23554	-1.79763	FT15
49131.7	83300.8	1799.82	908.64	2.32378	2.02993	3.51207	-0.296837	nd
163870	157240	14563.2	24952.3	3.02363	3.2745	4.40021	0.233854	FT12
205804	262143	8646.61	105218	2.53601	3.68223	4.63785	1.08524	nd
262143	227060	5649.94	184.32	2.39566	0.91829	3.40984	-1.48647	nd
181672	200782	125.24	3123.36	0.965362	2.20708	3.20897	1.39688	FT22
174471	202775	30066.7	11440.1	3.23703	2.81229	4.31111	-0.419657	FT8
59167.8	82354.4	15787.3	30.24	3.3521	0.808845	4.28345	-2.71773	nd
137399	113814	14983.3	1912.32	3.18343	2.24482	4.17158	-0.894048	FT9
181740	166629	62952.3	2119.68	3.6529	2.10736	4.59164	-1.47274	FT4
99065.2	88612.4	6951.83	9205.2	2.94734	3.08656	4.26087	0.121934	nd
135905	159004	2698.72	2.88	2.1983	0.721278	3.23021	-2.97177	FT15
57290.8	74321.9	1726.09	1437.12	2.36068	2.31299	3.62901	-0.0795704	nd
167489	217362	74738	3530.16	3.61135	2.22821	4.5564	-1.32575	FT4
132216	160394	20228.3	2795.04	3.16404	2.26259	4.15698	-0.859571	FT9
139424	109898	9487.94	15850.1	2.99142	3.23224	4.36278	0.22286	FT12
153988	262143	433.29	4351.68	1.12024	2.23892	3.26134	1.00188	nd
62343.6	111057	40137.4	1129.68	3.63334	1.99441	4.57006	-1.55059	nd
183332	171918	4909.61	11.52	2.46475	0.733576	3.45674	-2.62959	nd
122953	233604	4606.61	3677.04	2.27668	2.21287	3.54974	-0.0978831	FT13
100392	92191.8	13533	60481.4	3.2325	3.89686	4.90462	0.650228	FT11
98641	87346.8	47546.8	58210.6	3.81353	3.90372	5.08306	0.0878809	nd
59581.8	105795	17002.3	15494.4	3.27319	3.23903	4.48737	-0.0403339	nd
143698	123185	23116.9	18467.3	3.34259	3.24936	4.52837	-0.0975262	FT7
168999	234702	113463	3828.24	3.76141	2.23032	4.69875	-1.47186	FT4
154944	111798	9582.88	14620.3	2.98812	3.18887	4.33544	0.183461	FT12
192911	179573	3946.07	-195.84	2.33245	0.448741	3.31982	NA	nd
262143	262143	13425.9	176174	2.74809	3.90738	4.8593	1.118	nd
86467.9	111185	1342.29	15.12	2.01568	0.750916	3.08667	-1.94829	FT15
69354.1	123964	1913.95	27.36	2.14817	0.772186	3.1948	-1.84481	FT15
134954	210290	34906.6	167352	3.28769	3.9811	4.98309	0.680724	FT11
237570	191806	62323.1	126	3.58636	0.880574	4.51266	-2.69428	FT5
108794	106461	20619.2	59.04	3.35668	0.855385	4.28832	-2.54312	FT5
262143	262143	95177.4	31455.4	3.63537	3.15069	4.68401	-0.480839	nd
143203	77624.6	22561.4	-20.88	3.53706	0.649157	4.46296	NA	nd
191144	108131	74940	5863.68	3.91942	2.79431	4.87348	-1.10654	FT3
152941	152135	12688.6	17708.4	2.97554	3.13718	4.3006	0.144765	FT12
213150	187821	4272.3	47075.8	2.35009	3.47584	4.43678	1.04214	FT16
198910	171748	84607.7	10069.9	3.76969	2.82974	4.74135	-0.924384	nd
149271	203653	434.3	30810.2	1.18937	3.25339	4.18588	1.85091	FT20
202674	238197	398.95	5310.72	1.12347	2.38133	3.37967	1.12423	FT22
95756.7	126037	25281.3	213.84	3.37232	1.12038	4.30596	-2.07271	FT5
79778.9	101440	9247.56	17385.1	3.01638	3.30849	4.4192	0.274151	FT12
76208.9	122195	64001.7	5540.4	3.79661	2.71267	4.75519	-1.06265	FT3
124531	98930.5	14816.7	2269.44	3.24153	2.39492	4.23731	-0.814833	FT9
243202	262143	28229.5	117528	3.09241	3.73061	4.74509	0.619437	nd
198101	157725	122445	24550.6	3.9691	3.26597	4.96941	-0.697881	FT2
66646.8	61227.2	818.1	-15.12	2.07069	0.654679	3.11776	NA	FT15
123789	115147	13341.1	2080.08	3.12564	2.28007	4.12686	-0.807111	FT9
132354	118627	2156.35	8139.6	2.2343	2.90079	3.93848	0.576884	FT17
262143	262143	57402.3	8294.4	3.4114	2.54646	4.39901	-0.840145	nd
145078	198992	386.83	44225.3	1.16248	3.42299	4.35062	2.05815	FT20
146320	109800	49637.5	1590.48	3.73192	2.17193	4.6689	-1.49428	FT4
185120	189977	25854	3909.6	3.19841	2.34298	4.19498	-0.820395	FT9
121414	140822	1999.8	115.2	2.10348	0.91981	3.17664	-1.23953	FT15
172424	167492	400.97	29784.2	1.22594	3.32477	4.2558	1.87087	FT20
94653.9	156182	75125.8	97393.7	3.7592	3.87472	5.04321	0.112742	nd
218847	172370	73399.7	2779.92	3.70561	2.22478	4.64538	-1.42166	FT4
166790	198358	2357.34	68.4	2.00711	0.803261	3.08739	-1.53737	FT15
105730	107868	70297	5706	3.89247	2.78302	4.84794	-1.09061	FT3
47340	76905.4	1204.93	-226.8	2.15597	0.0784784	3.10444	NA	nd
58119.5	93690.6	170.69	5341.68	1.14487	2.81706	3.76964	1.49547	FT21
125439	92409.9	202	2169.36	1.1969	2.4059	3.40928	1.03098	FT22
214479	172019	141458	91486.8	3.99429	3.80525	5.13168	-0.189268	FT1
186348	192776	16578.1	24872.4	2.98962	3.18289	4.33248	0.176182	FT12
205480	262143	769.62	7520.4	1.29893	2.50063	3.50002	0.989965	nd
132188	149934	84478.4	66245	3.82866	3.72422	5.00228	-0.105592	FT1
120805	118819	15445.9	5583.6	3.17773	2.72904	4.24794	-0.4419	FT8
79978	107312	24387.5	-3.6	3.42792	0.708284	4.35645	NA	FT5
131805	101719	42090.7	1380.96	3.69299	2.1398	4.6308	-1.48401	FT4
135042	205408	122761	29771.3	3.85452	3.23442	4.87075	-0.615265	FT2
219843	262143	262143	180838	4.07981	3.91878	5.22785	-0.161248	nd
150274	254002	1263.51	540	1.53578	1.20792	2.85128	-0.369185	FT19
141054	262143	7618.43	98784	2.47346	3.65462	4.60841	1.11282	nd
140121	146286	27174	8385.84	3.33804	2.81952	4.38576	-0.510608	FT8
196892	202313	35054.1	58518	3.3069	3.53872	4.66512	0.222551	nd
201204	145411	155178	96393.6	4.10821	3.9014	5.23807	-0.206783	nd
121782	262143	5797.4	91365.1	2.33571	3.62044	4.56896	1.19755	nd
174398	125715	103802	75867.1	3.99608	3.86042	5.15509	-0.136151	FT1
138748	178743	874.66	452.16	1.52751	1.28339	2.87058	-0.286547	FT19
59436.4	103329	79229.5	20306.2	3.96368	3.36884	4.98376	-0.591259	FT2
72296.9	93803.8	17511.4	11756.2	3.34025	3.17	4.49417	-0.173055	FT7
176737	200659	2386.63	-29.52	2.00755	0.679733	3.06992	NA	FT15
153476	120965	41179.7	90347.8	3.60695	3.95343	5.03636	0.341234	FT6
198601	189587	1589.74	295.2	1.81533	1.09032	2.99749	-0.73121	FT15
53798.2	68848.7	1242.3	-37.44	2.23043	0.58072	3.24304	NA	FT15
262143	262143	8879.92	519.12	2.54907	1.17906	3.55455	-1.23314	nd
262143	262143	10833.3	141.12	2.64563	0.851372	3.62184	-1.88517	FT10
60316.5	114770	6687.21	12029.8	2.80891	3.09054	4.21241	0.255012	FT17
204741	187826	556.51	10435.7	1.30246	2.80534	3.76733	1.27305	FT21
163863	245613	156606	12489.1	3.88289	2.76503	4.83788	-1.09828	FT3
226383	262143	6171.1	5281.2	2.36756	2.33276	3.64035	-0.06763	nd
42028.8	110000	1619.03	326.16	2.12266	1.35757	3.24757	-0.695824	FT19
47944.3	128138	31316.1	1835.28	3.46022	2.16635	4.41282	-1.23206	nd
188230	192948	336.33	30780.7	1.13343	3.27683	4.20756	1.96151	FT20
136681	254786	47986.1	16220.9	3.3442	2.867	4.40141	-0.471041	FT8
82013.1	96231.8	26375.1	82317.6	3.51107	4.01257	5.05288	0.494298	nd
201451	232748	323.2	2968.56	1.08119	2.10867	3.15054	0.963074	FT22
109469	125912	74901.6	19084.3	3.85248	3.25421	4.873	-0.593814	FT2
50866.5	73812.8	607.01	165.6	1.8046	1.23058	3.01983	-0.564136	FT19
130475	95304.6	249.47	4867.2	1.25654	2.76701	3.72987	1.29026	FT22
168693	178855	328.25	3349.44	1.14682	2.29752	3.31307	1.00877	FT22
162845	129965	21781.7	78419.5	3.292	3.86035	4.88705	0.556333	FT11
70435.6	57712.4	26334.7	27213.8	3.73602	3.75267	4.96748	0.0142608	nd
137910	231941	133201	101651	3.83703	3.72068	5.00542	-0.117395	FT1
186788	210853	1118.07	658.8	1.56841	1.38295	2.92568	-0.229715	FT19
178267	243210	226108	55094.4	4.04794	3.43139	5.06304	-0.613208	FT2
179781	184646	35215.7	11442.2	3.34981	2.85479	4.40258	-0.488225	FT8
212751	155035	3509.75	2674.8	2.34765	2.25772	3.60088	-0.117985	FT13
109861	96680.2	55525.8	4260.96	3.83705	2.69967	4.79127	-1.11499	FT3
118438	129442	415.11	20301.8	1.33391	3.26933	4.20425	1.68937	FT20
153759	246725	197384	46612.1	3.98226	3.35147	4.99517	-0.626814	FT2
142348	162715	100554	7999.2	3.86918	2.74964	4.82421	-1.09935	FT3
171284	124544	276.74	2276.64	1.20198	2.28581	3.31179	0.915222	FT22
98927	56014.6	6246.85	146.16	3.10831	1.29751	4.0574	-1.63083	nd
117760	262143	813.05	58528.8	1.32044	3.42501	4.35482	1.85725	nd
49856.1	108852	542.37	126.72	1.53662	1.00185	2.78865	-0.63145	FT19
89462	160149	105885	12973	3.89879	2.9754	4.87051	-0.911797	nd
191626	169384	411.07	26807.8	1.23048	3.27332	4.206	1.81434	FT20
71250.1	95118.8	51324.2	15380.6	3.80967	3.28281	4.84589	-0.523347	FT2
160461	226902	7443.7	23854.3	2.53335	3.09188	4.13968	0.505778	FT17
262143	258554	195067	142934	3.95659	3.82214	5.11637	-0.13505	nd
148943	193243	4102.62	138.24	2.31477	0.894872	3.34135	-1.47243	FT15
213396	122978	31786.7	30.24	3.48509	0.778503	4.41283	-3.02166	FT5
174737	248612	72039.3	182452	3.53572	3.94577	5.01015	0.40358	FT6
220354	88771.9	10538.3	-59.76	3.13666	0.548883	4.07203	NA	FT10
168290	157339	78445.7	81440.6	3.77496	3.7934	5.00698	0.0162721	nd
48190	83714.9	13480.5	3926.88	3.27408	2.72821	4.31793	-0.535657	nd
140625	200965	5512.58	4207.68	2.44465	2.35126	3.68456	-0.117312	FT13
187847	115718	267.65	26377.2	1.2147	3.43412	4.36221	1.99366	FT20
161481	145431	106200	78693.1	3.94232	3.81279	5.10427	-0.13019	FT1
142759	152299	783.76	659.52	1.55304	1.54847	2.97665	-0.0749551	FT19
179614	149454	3968.29	38813	2.42834	3.49143	4.45675	0.990374	FT16
174792	139678	51160.5	1943.28	3.63924	2.15196	4.58	-1.4204	FT4
96303.4	109110	13822.9	55478.9	3.16608	3.78561	4.80288	0.60353	FT11
146045	133226	361.58	22335.8	1.26953	3.29878	4.23139	1.7908	FT20
195272	116820	265.63	1805.04	1.20924	2.20377	3.2486	0.83221	FT22
262143	262143	18968.8	69444.7	2.90996	3.50016	4.52798	0.563599	nd
75343.9	123495	97575.1	24101.3	3.97681	3.36578	4.99356	-0.607299	FT2
175205	172933	396.93	8773.92	1.21223	2.76402	3.72453	1.34448	FT21
62587.8	130838	17101.3	2447.28	3.18019	2.29694	4.17438	-0.844346	FT9
82837.8	71991.8	1715.99	26445.6	2.37389	3.64345	4.59237	1.18784	nd
137646	117451	9114.24	-46.8	2.9423	0.616801	3.88763	NA	FT10
200986	113462	111778	25269.8	4.07327	3.42392	5.08202	-0.645753	FT2
148507	137982	92589.7	62874.7	3.90528	3.73771	5.05181	-0.168087	FT1
231042	147690	2712.86	15.12	2.23976	0.742468	3.26649	-2.25388	FT15
200991	152159	31062.5	9825.12	3.38017	2.87339	4.4293	-0.499899	FT8
180288	240807	587.82	6526.08	1.23243	2.47387	3.47044	1.04541	nd
72273.1	147876	12743.2	2040.48	2.99057	2.14787	3.99988	-0.795545	nd
214158	180267	25393.4	3733.2	3.21395	2.346	4.20837	-0.83264	FT9
218694	262143	19953.6	39011	2.93339	3.2461	4.35205	0.291167	nd
205338	215071	54829.9	15331.7	3.47897	2.91799	4.51352	-0.553427	FT8
262143	262143	21124.2	25431.1	2.9597	3.05605	4.24943	0.0805863	FT12
92513	93394.7	66647.9	18128.2	3.93223	3.36338	4.95795	-0.565433	FT2
170747	212162	88606.3	2891.52	3.69706	2.14173	4.63474	-1.48634	FT4
57177	81896.9	50918.1	34856.6	3.87184	3.70788	5.02009	-0.164587	nd
181946	201909	4351.08	-90.72	2.32243	0.604145	3.32429	NA	FT15
160142	195232	27252.8	134482	3.20986	3.91814	4.91825	0.693254	FT11
141193	81493.9	16848.8	3792.24	3.38581	2.72456	4.40361	-0.647674	nd
197454	262143	4244.02	5062.32	2.17336	2.31236	3.55024	0.0765722	nd
167313	231365	22658.3	230.4	3.04914	0.962374	3.99532	-1.99275	FT10
142364	167325	17301.3	86.4	3.07392	0.845935	4.01668	-2.30157	FT10
165688	173640	12174.5	40.32	2.89533	0.775069	3.84724	-2.47993	FT10
196798	176213	53223	135527	3.55407	3.96621	5.02985	0.405927	FT6
125624	142188	2361.38	1568.88	2.18683	2.03575	3.44156	-0.177576	FT13
151468	121319	17918.4	15072.5	3.23526	3.16612	4.43446	-0.0751147	FT7
217283	173522	106323	29356.6	3.86545	3.30278	4.89316	-0.558921	FT2
192253	240268	20057.6	30864.2	2.97596	3.18094	4.32621	0.187177	FT12
73348.3	108008	15031.8	6456.96	3.2085	2.83854	4.29875	-0.366984	nd
82929.5	77659.9	47075.1	4574.88	3.86072	2.83188	4.82287	-1.01241	FT3
108380	107847	1731.14	-108	2.16883	0.469746	3.17755	NA	FT15
184949	172193	116023	27766.1	3.90708	3.28158	4.92171	-0.621029	FT2
164302	169708	2439.15	-16.56	2.10993	0.692182	3.15458	NA	FT15
238955	262143	882.74	9600.48	1.35412	2.61439	3.60196	1.03646	nd
262143	262143	11137.3	37192.3	2.65895	3.22497	4.26567	0.523675	nd
175547	206929	236315	60919.9	4.1378	3.54647	5.15728	-0.588731	nd
173851	171143	27287.2	9172.8	3.26963	2.78899	4.32846	-0.473457	FT8
255729	254047	59430.4	7945.2	3.44079	2.54103	4.42359	-0.873904	nd
94224.1	25606.5	287.85	327.6	1.97672	2.1102	3.38084	0.0561777	nd
82597.7	74017.9	58010.4	19592.6	3.97326	3.49981	5.02054	-0.471413	nd
73531.6	126973	15269.2	6637.68	3.14251	2.77764	4.23687	-0.361799	nd
183425	206096	3910.72	50.4	2.2567	0.778164	3.28375	-1.88983	FT15
83627.8	137855	10109.1	1704.24	2.91614	2.09305	3.93295	-0.773181	FT9
170544	98075	71600.9	48325.7	3.94221	3.77189	5.08736	-0.170741	FT1
219466	262143	9377.85	30857.8	2.57574	3.14217	4.18607	0.517261	nd
172969	227357	32108.9	5289.84	3.2151	2.40165	4.21615	-0.783183	FT9
262143	253835	29854.6	4069.44	3.13245	2.22186	4.12596	-0.865476	nd
159442	160861	4279.37	41063.8	2.4293	3.48389	4.45006	0.982079	FT16
62914.8	122723	188.87	2009.52	1.10349	2.23222	3.25318	1.02693	FT22
133889	196035	13625.9	23517.4	2.8913	3.15059	4.27755	0.237023	FT12
70001.1	98483.1	65065.2	52413.8	3.89846	3.80555	5.0766	-0.0939028	FT1
143511	159154	71639.3	152225	3.73002	4.06123	5.14817	0.327335	FT6
58521.6	110120	147.46	5494.32	1.07381	2.75639	3.70955	1.57124	FT21
63419.6	127595	22441.2	97732.8	3.3136	3.96442	4.97398	0.638994	FT11
262143	259340	211617	19430.6	3.9909	2.94036	4.94983	-1.03706	nd
145223	100577	57946.7	5179.68	3.83844	2.77083	4.79771	-1.04873	FT3
198604	262143	10986.8	50191.9	2.65241	3.35736	4.36806	0.659763	nd
64932.5	83214.9	1928.09	25120.1	2.35948	3.55745	4.51194	1.11489	FT17
55405.9	101467	66066.1	18411.1	3.89208	3.33367	4.92042	-0.554899	nd
149461	138203	2314.92	-33.84	2.19134	0.655203	3.21762	NA	FT15
109872	231192	4976.27	3795.12	2.32183	2.23344	3.5791	-0.117678	FT13
75931.6	113458	3268.36	10882.1	2.46907	3.05096	4.09593	0.522382	FT17
124603	138428	19058.7	5954.4	3.20364	2.68852	4.25694	-0.505255	FT8
39481	102429	7380.07	13088.9	2.90797	3.17861	4.30067	0.248842	FT17
204236	139539	4512.68	13261.7	2.52632	3.04688	4.1051	0.468164	FT17
120740	178398	21174.7	95049.4	3.13659	3.80603	4.81391	0.652133	FT11
108563	78630.5	1845.27	294.48	2.36598	1.47357	3.43477	-0.797004	FT19
139500	226555	29432.4	4672.8	3.17744	2.34406	4.17765	-0.799249	FT9
103843	187815	32291.7	179.28	3.30345	0.952567	4.23777	-2.25556	FT5
220279	189439	192936	15695.3	4.0878	2.9855	5.04191	-1.08964	nd
125503	121308	624.18	346.32	1.55296	1.33947	2.90311	-0.255832	FT19
60009.2	69429.4	9153.63	1766.88	3.1841	2.44418	4.1967	-0.714386	nd
125194	127975	70217.2	21921.8	3.81701	3.30827	4.85732	-0.505567	nd
58640.1	84982.4	11093.8	1534.32	3.17963	2.2798	4.17201	-0.859166	nd
166970	116379	158.57	18471.6	1.07731	3.27459	4.20434	2.06628	FT20
200162	148625	4730.84	47198.9	2.5185	3.57968	4.54333	0.998993	FT16
6035.6	13734	21.21	-188.64	1.10428	-0.552255	NA	NA	nd
158720	106586	73331	19381	3.91622	3.3346	4.93943	-0.577913	FT2
135472	261373	4432.89	-150.48	2.19791	0.572836	3.21443	NA	nd
185554	262143	155351	6113.52	3.85081	2.40277	4.78954	-1.40502	nd
90707.8	118111	212.1	1458	1.14109	2.0923	3.15045	0.837217	FT22
203787	262143	262143	23414.4	4.07981	3.01914	5.03716	-1.04906	FT2
186242	142363	63148.2	108943	3.72357	3.96402	5.08236	0.236839	nd
41178	92928.1	1294.82	30.96	2.09327	0.800345	3.15432	-1.62141	FT15
217318	149390	26567	121.68	3.31855	0.918954	4.25201	-2.33912	FT5
210059	148224	46417.6	261.36	3.57006	1.13445	4.4982	-2.24944	FT5
211135	240784	235025	18221	4.06923	2.94484	5.02192	-1.11054	nd
101219	196041	923.14	620.64	1.50832	1.38939	2.89624	-0.172428	FT19
169459	121096	23591.6	7349.76	3.3593	2.84539	4.40741	-0.506484	FT8
158568	167312	815.07	518.4	1.52526	1.37886	2.90146	-0.19653	FT19
147540	240385	29372.8	4389.84	3.14974	2.28533	4.14753	-0.825497	FT9
140608	164725	12006.9	18853.2	2.91334	3.12968	4.27264	0.195955	FT12
162948	152409	200.99	5772.96	1.07077	2.62997	3.59325	1.45822	FT22
56622.5	81316.1	21604.9	7725.6	3.49729	3.04673	4.55714	-0.44662	nd
191247	188412	51495.9	13331.5	3.50983	2.91463	4.53665	-0.586893	nd
152668	135290	2445.21	2499.84	2.2313	2.29103	3.56291	0.00959607	FT13
71483.1	64236	3898.6	7153.92	2.82804	3.11754	4.23568	0.263635	FT17
58038.9	125349	29878.8	77819	3.44913	3.87278	4.93409	0.415722	nd
230007	262143	213816	57291.8	3.99072	3.41562	5.0146	-0.571947	nd
262143	262143	13643.1	15271.2	2.75569	2.82682	4.04257	0.0489607	nd
118163	155461	16007.5	26265.6	3.07201	3.30218	4.43444	0.215064	FT12
205112	133905	57.57	1810.08	0.935568	2.13765	3.1445	1.4975	nd
151492	141565	183.82	2476.8	1.06774	2.26453	3.27403	1.1295	FT22
147968	262143	74567.3	59840.6	3.52753	3.43476	4.70989	-0.0955521	nd
262143	262143	248927	188798	4.0572	3.93757	5.22266	-0.120075	nd
175790	251470	38757.7	5688	3.25441	2.3882	4.24734	-0.833399	FT9
169135	130080	29748.5	153.36	3.43072	1.00528	4.36149	-2.28775	FT5
166578	242505	18965.8	38.88	2.9459	0.75703	3.89414	-2.68824	FT10
131085	262143	73076.5	423.36	3.51858	1.10289	4.44775	-2.23707	nd
194517	177458	4835.88	18632.2	2.44136	3.0913	4.12138	0.585788	FT17
60145.9	102930	17835.6	14719	3.30694	3.22846	4.50007	-0.0834103	FT7
64254.7	75276.3	6301.39	100.8	2.97723	1.04191	3.92967	-1.79598	FT10
172105	176211	877.69	316.08	1.53644	1.14083	2.83089	-0.443544	FT15
198702	191576	151148	10080	3.97617	2.78059	4.9251	-1.17594	FT3
90804.2	81285.8	10454.5	43105	3.17291	3.80397	4.81882	0.615224	FT11
122723	111503	40134.4	1363.68	3.63154	2.08764	4.57074	-1.4688	FT4
71761.2	71460.5	13026	3633.84	3.3296	2.76505	4.3676	-0.554444	FT8
65062	90462.7	54336	4251.6	3.85671	2.7291	4.81134	-1.10654	FT3
176184	149118	22511.9	16205.8	3.24511	3.10665	4.41438	-0.142743	FT7
87274.5	99079	23178.5	-58.32	3.4408	0.569658	4.36801	NA	nd
196866	242776	65047	19557.4	3.50102	2.97291	4.54219	-0.521917	FT8
198785	262143	20232.3	138.96	2.9398	0.849334	3.89048	-2.16316	FT10
90306.5	102699	81.81	16663.7	0.991817	3.28433	4.21233	2.30896	nd
182162	236560	21895.8	399.6	3.02334	1.11879	3.97427	-1.73874	FT10
156884	191512	293.91	3062.88	1.10285	2.22068	3.24373	1.01792	FT22
133151	176834	22798.7	3021.84	3.174	2.25306	4.1644	-0.877639	FT9
156405	110314	18151.7	2321.28	3.28377	2.35366	4.26855	-0.89319	FT9
75170.9	111763	1995.76	-176.4	2.22499	0.338491	3.21162	NA	nd
157197	119233	83636.1	58207.7	3.9247	3.76783	5.07542	-0.157413	FT1
70502	54537	14678.3	151.92	3.50302	1.32787	4.43446	-1.98506	FT10
206612	122523	16073.1	64479.6	3.18184	3.80064	4.81786	0.603322	FT11
117219	104024	7752.76	-44.64	2.92363	0.609164	3.86982	NA	FT10
137626	155566	131.3	31481.3	0.999052	3.38175	4.30794	2.37979	nd
114107	114768	3265.33	34318.8	2.46289	3.55331	4.51518	1.02161	FT16
72566.2	130530	14932.8	9922.32	3.11989	2.94687	4.27971	-0.177529	nd
41418.1	88810.3	16934.7	-276.48	3.34973	0.0522694	4.27316	NA	nd
61462	77884.1	94.94	811.44	1.05582	2.00661	3.06586	0.931807	nd
44915.5	83497.7	1756.39	20365.9	2.31002	3.46388	4.42316	1.06428	nd
198825	153530	16937.7	25022.2	3.1034	3.28629	4.43664	0.16947	FT12
145511	262143	45050	5947.92	3.30324	2.38969	4.28901	-0.87933	nd
157723	135784	3436.02	2612.88	2.40414	2.31065	3.64883	-0.118936	FT13
164689	118565	34452.1	86590.8	3.53695	3.94365	5.00898	0.400256	FT6
161032	229211	8470.87	34370.6	2.59157	3.24947	4.27163	0.60826	nd
192652	262143	45251	7444.08	3.30523	2.49584	4.30323	-0.783817	nd
171515	262143	42813.9	40490.6	3.28042	3.26256	4.50213	-0.0242301	nd
97127.3	42301.8	50825.2	11255	4.15997	3.50206	5.16659	-0.654732	nd
170353	140450	352.49	19769	1.24186	3.22146	4.15614	1.74884	FT20
197725	262143	82184.7	439.92	3.57056	1.11644	4.49857	-2.27142	nd
159922	187244	42792.7	145259	3.43042	3.96997	5.00187	0.530772	nd
119551	103309	322.19	17789	1.32264	3.31057	4.24381	1.74204	FT20
160479	148439	225.23	2714.4	1.10029	2.28599	3.29675	1.08105	FT22
51805	76503.5	9464.71	47390.4	3.15535	3.87182	4.87109	0.699583	nd
171338	227809	80279.9	165604	3.6222	3.94163	5.03316	0.314465	FT6
200543	90642.4	2862.34	8460.72	2.51457	3.03883	4.09663	0.470686	FT17
104956	122992	155.54	16013.5	1.06267	3.18692	4.11881	2.01264	FT20
106547	118011	13738	5184	3.12779	2.69816	4.20504	-0.423259	nd
226918	139607	369.66	27154.1	1.26063	3.36429	4.2948	1.86603	FT20
87882.8	99819.3	86980.2	21224.9	4.01963	3.40353	5.03503	-0.612575	FT2
171138	262143	378.75	54014.4	1.08955	3.38969	4.31701	2.15416	nd
160056	246441	462.58	5571.36	1.15285	2.38796	3.38889	1.08077	FT22
86601.4	63520.9	414.1	110.16	1.67763	1.12834	2.91663	-0.575081	FT19
98430.1	100572	6952.84	61639.2	2.88879	3.86717	4.8338	0.947695	nd
139335	134998	23846.1	86580.7	3.31554	3.88698	4.91275	0.560004	FT11
219133	132324	130470	86402.9	4.07364	3.89481	5.21457	-0.178982	nd
88826.8	73786.6	87.87	19095.8	1.0516	3.48991	4.41496	2.3371	nd
200423	172143	21689.8	2630.88	3.16362	2.19838	4.15008	-0.916153	FT9
93831.5	68297.2	2039.19	7034.4	2.48687	3.08274	4.12338	0.537769	FT17
67780.4	92182.7	15071.2	122.4	3.28089	1.03936	4.21701	-2.09037	FT5
185088	119870	8734.48	41.04	2.91319	0.802647	3.86456	-2.32803	FT10
139666	112033	7191.2	19246.3	2.85422	3.30954	4.37287	0.427546	nd
235780	227185	103295	9642.96	3.73444	2.68241	4.69646	-1.02987	FT3
185855	247726	31598.9	48912.5	3.16917	3.37091	4.51189	0.189748	FT12
65900.2	71812	1626.1	901.44	2.34778	2.1007	3.5465	-0.25621	FT13
167415	151882	27073	12744.7	3.31959	2.9912	4.41857	-0.327207	nd
262143	262143	9320.28	29482.6	2.57274	3.1219	4.17033	0.500136	nd
201766	228150	419.15	33284.9	1.14709	3.23732	4.16946	1.89988	FT20
235550	226702	21927.1	92241.4	3.04346	3.68819	4.70209	0.623945	FT11
62944	76002.5	17297.3	-144	3.42856	0.271756	4.35352	NA	nd
191857	262143	1591.76	653.04	1.63952	1.27648	2.93264	-0.386938	FT19
139793	138011	107887	29908.1	3.97213	3.41189	4.99932	-0.557181	FT2
150907	120286	2541.16	38.16	2.31223	0.796366	3.33129	-1.82342	FT15
187768	98455.8	14473.3	1895.76	3.23315	2.31095	4.22078	-0.882784	FT9
47667.8	102903	25288.4	53256.2	3.46268	3.79334	4.88269	0.32345	nd
157549	181915	120315	10007.3	3.89893	2.80082	4.85515	-1.08	FT3
84190.3	118809	546.41	660.24	1.49667	1.67943	3.00673	0.0821832	FT19
176566	169649	6135.75	18976.3	2.58107	3.11948	4.17033	0.490344	FT17
121150	93642.1	59160.8	45740.9	3.87886	3.76808	5.04931	-0.111729	FT1
118930	134280	775.68	271.44	1.61307	1.1873	2.89199	-0.456009	FT19
179470	167989	122845	8871.84	3.94293	2.78228	4.89436	-1.14134	FT3
155835	121605	18877.9	14038.6	3.25765	3.13352	4.43246	-0.128631	FT7
52097.3	113471	1390.77	-89.28	2.02391	0.521198	3.05955	NA	FT15
50788.3	83411.9	14356.1	4036.32	3.30391	2.74243	4.34341	-0.551052	nd
262143	262143	2282.6	1332.72	1.83613	1.63254	3.13961	-0.233691	FT13
191028	158658	103210	7657.2	3.89168	2.74122	4.84434	-1.12965	FT3
212054	179199	150022	116011	4.00212	3.89107	5.1716	-0.111655	FT1
173885	262143	67424.6	216	3.4829	0.921242	4.41167	-2.49436	nd
87150.4	155684	26727.6	256.32	3.30278	1.10965	4.23886	-2.01818	FT5
138681	147140	18804.2	2626.56	3.17003	2.27429	4.16331	-0.854867	FT9
151805	154247	137687	32232.2	4.03017	3.39588	5.04203	-0.630603	FT2
119347	99437.5	2699.73	25699.7	2.4395	3.48931	4.45576	0.978607	FT16
161707	192384	87545.8	7682.4	3.73482	2.65434	4.6946	-1.05674	FT3
110866	75224.8	1767.5	-154.08	2.3666	0.24081	3.33139	NA	FT15
74650.3	102355	2106.86	-45.36	2.29884	0.605674	3.30407	NA	FT15
90553	74264.3	11638.2	4981.68	3.26189	2.89059	4.34985	-0.368511	nd
128039	262143	68523.5	24218.6	3.49007	3.03424	4.54874	-0.451689	nd
108419	124598	9673.78	16171.9	2.94254	3.18553	4.31688	0.223165	FT12
83386.9	74899.6	19527.3	56.88	3.48891	0.905598	4.41743	-2.53568	FT5
52328	132595	467.63	41.76	1.37382	0.795791	2.58452	-1.04914	nd
130262	155224	14112.7	186.48	3.01515	1.01046	3.96435	-1.87898	FT10
70675	67322.6	22656.3	53940.2	3.60187	3.98405	5.05605	0.376724	FT6
150765	192720	4284.42	15154.6	2.33838	2.96208	4.00375	0.548651	FT17
64855.1	96277.2	20848.4	122.4	3.40643	1.02652	4.33809	-2.23129	FT5
49900.4	77172.1	6635.7	-208.08	2.98956	0.120804	3.92059	NA	nd
139126	86479.2	55904.5	1254.24	3.88893	2.17255	4.82017	-1.64907	FT4
178978	179644	588.83	41249.5	1.34288	3.43734	4.36716	1.84543	FT20
119360	130324	10577.7	16843	2.96301	3.18363	4.32305	0.202026	FT12
187652	234612	36495.3	5340.96	3.25856	2.39127	4.2512	-0.834618	FT9
122687	88281.1	135.34	3749.76	1.10261	2.68273	3.64353	1.44258	FT22
172703	168110	40112.1	91636.6	3.44958	3.816	4.89415	0.358793	FT6
194188	165809	3955.16	12661.2	2.37427	2.9489	4.00093	0.505311	FT17
196818	247378	21347.4	37625.8	2.9912	3.25575	4.37729	0.246141	FT12
53548.6	112474	51118.1	44183.5	3.73427	3.67282	4.92805	-0.0633145	nd
262143	262143	52852.3	58411.4	3.37461	3.42413	4.62782	0.0434341	nd
116706	234663	119093	38263.7	3.78276	3.2865	4.82644	-0.4931	nd
193285	169396	352.49	3413.52	1.18204	2.33287	3.34698	0.986056	FT22
235237	178591	6744.78	21436.6	2.6021	3.15083	4.1981	0.502187	FT17
155459	225283	139731	12495.6	3.87079	2.80457	4.82976	-1.04854	FT3
182367	207944	204970	16652.2	4.07351	2.97025	5.02767	-1.09022	nd
153312	149587	13589.5	71405.3	3.01479	3.75802	4.7545	0.720525	FT11
151802	206530	4144.03	3625.92	2.28566	2.26621	3.57544	-0.0580046	FT13
167773	247793	36505.4	129184	3.23412	3.79653	4.8252	0.548851	FT11
157841	178293	665.59	398.16	1.39877	1.22861	2.7757	-0.223149	FT19
165339	140516	2870.42	1487.52	2.29492	2.01473	3.49155	-0.285483	FT13
148025	133609	22716.9	7192.08	3.29845	2.79096	4.34997	-0.499495	FT8
262143	262143	53233.1	8310.24	3.37781	2.54735	4.37064	-0.806568	nd
185744	160015	122752	85989.6	3.96389	3.80977	5.11545	-0.154584	FT1
78377.5	182775	12490.7	108192	2.88342	3.85199	4.81973	0.937608	nd
100635	81485.8	288.86	4040.64	1.37604	2.75358	3.72536	1.14576	FT21
204341	139083	9832.35	2.88	2.89915	0.721931	3.84951	-3.53326	FT10
150602	154176	15813.6	144	3.07024	0.947664	4.01495	-2.04067	FT10
145388	262143	134358	94300.6	3.78709	3.63429	4.94065	-0.15375	nd
90301	70618.2	434.3	495.36	1.64632	1.80202	3.11941	0.0571311	FT19
161423	130258	34593.5	11233.4	3.49711	3.00345	4.54632	-0.488482	FT8
173091	159576	12389.7	19494.7	2.94255	3.15866	4.30061	0.196857	FT12
56203	123499	3398.65	36977.8	2.44627	3.55388	4.51447	1.03663	nd
208524	192874	418.14	38050.6	1.19437	3.37054	4.29983	1.95904	FT20
158991	182658	3792.55	11873.5	2.30332	2.8764	3.93332	0.495648	FT17
61320.6	88945.6	1179.68	-2.16	2.06668	0.710614	3.12184	NA	FT15
207579	139900	400.97	2629.44	1.28976	2.29927	3.33568	0.816751	FT22
177476	171911	25947.9	2450.16	3.24502	2.16392	4.21798	-1.02491	nd
191959	189014	4664.18	17444.9	2.39144	3.03379	4.06808	0.572893	FT17
220991	166466	516.11	28784.2	1.32029	3.31241	4.24555	1.74641	FT20
166410	122762	3066.36	10379.5	2.39758	2.99459	4.03952	0.529554	FT17
50770.1	46824.6	376.73	45.36	1.79254	0.955938	2.95493	-0.919357	nd
129788	140951	83727	8931.6	3.85184	2.86488	4.81782	-0.971936	FT3
138053	132692	40059.6	103111	3.55387	3.9707	5.03301	0.410599	FT6
129573	207808	140577	97789	3.90882	3.75178	5.05958	-0.157624	FT1
176892	115443	18624.4	1905.84	3.27492	2.23622	4.25003	-0.989996	FT9
85769.5	131924	154.53	29867	1.04866	3.43112	4.35711	2.28618	nd
97027	90401.1	25358.1	-30.96	3.52134	0.630772	4.44741	NA	FT10
182600	153336	3268.36	-73.44	2.31681	0.596784	3.31882	NA	FT15
165665	145567	357.54	25010.6	1.23452	3.3096	4.24123	1.8448	FT20
177504	177582	1257.45	504	1.7225	1.33668	2.99647	-0.39706	FT19
180010	262143	58233.6	19451.5	3.4178	2.93602	4.4718	-0.47622	nd
179469	159095	3003.74	122.4	2.25408	0.908012	3.29335	-1.38988	FT15
183065	157399	176.75	2471.04	1.04136	2.21158	3.22588	1.14552	FT22
55589.1	78019.5	8118.38	37337.8	3.0768	3.75914	4.76539	0.662679	nd
43449.2	90788.9	55555.1	41292	3.86486	3.73689	5.02805	-0.128858	nd
79709.4	99635.5	21203.9	63967	3.3987	3.88743	4.93188	0.479539	nd
153252	131372	224.22	15577.9	1.12813	3.14542	4.08021	1.84184	FT20
81293.4	116661	70239.4	45477.4	3.85776	3.66945	4.99647	-0.188786	nd
124430	193159	30706	106722	3.2683	3.82189	4.85216	0.54103	FT11
155600	175622	15026.8	24951.6	2.9873	3.22559	4.35725	0.220232	FT12
81472.7	87623.6	28617.3	1415.52	3.58862	2.2256	4.53498	-1.30571	FT4
179066	262143	38732.5	34789	3.23544	3.19538	4.44788	-0.0466339	nd
175348	162744	400.97	21857	1.23556	3.20067	4.13598	1.73648	FT20
143677	180750	22598.8	12225.6	3.16012	2.89432	4.28481	-0.266814	nd
140028	145631	39003.2	99748.1	3.50084	3.91567	4.97898	0.407805	FT6
173481	149987	19507.1	89051.8	3.17795	3.85331	4.85961	0.659449	FT11
195762	245658	24583.4	110988	3.059	3.73398	4.74184	0.654634	FT11
188896	213449	71766.6	172714	3.60146	3.98834	5.05895	0.381406	FT6
122629	163082	56281.2	140602	3.61298	4.016	5.0818	0.397629	FT6
137756	113418	78830.5	22571.3	3.92068	3.37438	4.95136	-0.543138	FT2
86374.7	91886.8	54559.2	14015.5	3.85166	3.25701	4.87291	-0.590259	FT2
155214	102984	168.67	4885.92	1.11804	2.73341	3.69092	1.46191	FT21
262143	262143	1276.64	37141.9	1.5251	3.22437	4.166	1.4638	nd
45773.4	97669	1117.06	-25.92	1.98617	0.650059	3.04812	NA	nd
149659	245928	54431.9	7517.52	3.41617	2.53035	4.40123	-0.859779	nd
191854	257312	4650.04	-189.36	2.23124	0.533563	3.23894	NA	FT15
189758	211148	113189	79825.7	3.8068	3.65604	4.961	-0.15166	FT1
211954	140666	54723.8	128874	3.66581	4.04248	5.11568	0.37199	FT6
181306	155318	299.97	2957.76	1.16067	2.30562	3.32169	0.993885	FT22
66496.7	75005.6	8832.45	34912.1	3.133	3.747	4.76583	0.596895	FT11
98727.1	97757.9	13027	51894.7	3.18892	3.80443	4.82224	0.600279	FT11
121105	136726	387.84	2764.8	1.28586	2.33455	3.36282	0.853011	FT22
113502	156314	248.46	2493.36	1.11093	2.21939	3.24404	1.00153	FT22
212892	192842	211912	49506.5	4.121	3.48636	5.13213	-0.631494	FT2
79683.4	102951	3142.11	11921	2.49774	3.13486	4.16528	0.579093	FT17
158458	143829	12311.9	19421.3	2.9875	3.20306	4.34367	0.197953	FT12
262143	241392	148622	6085.44	3.86755	2.43972	4.80679	-1.38779	nd
160410	262143	15349	49382.6	2.81121	3.3502	4.39258	0.507495	nd
110958	143880	116.15	1381.68	0.993447	1.96497	3.01746	1.07539	FT22
118781	102907	208.06	17283.6	1.17363	3.29957	4.23039	1.91945	FT20
163992	231464	85267.2	207865	3.64177	4.03377	5.10258	0.387	FT6
143899	258475	714.07	66561.1	1.27603	3.48772	4.41544	1.96948	FT20
183469	151562	122117	82411.9	3.98537	3.81492	5.13017	-0.170786	FT1
31631.6	101816	7848.71	13157.3	2.93924	3.18359	4.31453	0.224368	nd
142665	150858	11571.6	20250.7	2.93694	3.20045	4.32416	0.243048	FT12
203292	175869	5524.7	51858	2.512	3.54716	4.51359	0.972507	FT16
189290	262143	106035	3775.68	3.68298	2.16912	4.62211	-1.44845	nd
156459	212740	515.1	4374	1.22971	2.34254	3.36138	0.928987	FT22
134825	117226	297.95	18391.7	1.24622	3.26947	4.20258	1.79048	FT20
132912	187869	30843.4	161999	3.28276	4.01607	5.01135	0.720349	nd
208276	166399	36916.5	123949	3.41722	3.95226	4.98531	0.526024	nd
176668	105953	367.64	22723.9	1.36683	3.40732	4.33834	1.79106	FT20
166259	158117	37178.1	252	3.44306	1.0983	4.37424	-2.16889	FT5
262143	262143	30597.9	8634.96	3.129	2.56521	4.17511	-0.549432	nd
212241	211802	3665.29	20893	2.20851	3.06349	4.06427	0.755892	nd
97312.2	120971	10267.7	19762.6	2.9836	3.28734	4.39488	0.284372	FT12
90250.4	239255	503.99	28247.8	1.18568	3.1435	4.0798	1.74856	FT20
134609	159359	39176.9	341.28	3.46284	1.21097	4.39442	-2.05992	FT5
235110	175351	11195.8	80.64	2.85175	0.831925	3.80827	-2.14251	FT10
56837.3	114420	24922.8	20877.1	3.40904	3.33612	4.60236	-0.0769255	nd
77426.3	118258	163.62	1499.04	1.08044	2.10559	3.14797	0.961977	FT22
243975	232538	1022.12	655.2	1.47464	1.33325	2.85812	-0.193128	FT19
73467.6	131965	9754.58	15184.1	2.91983	3.13204	4.27642	0.19218	FT12
188935	156577	10436.3	18229	2.87179	3.13726	4.26263	0.242214	FT12
89323.7	180679	90145.5	13973.8	3.77527	2.95463	4.76062	-0.809631	nd
229933	240040	11466.5	143744	2.71501	3.85704	4.81064	1.09816	nd
165236	185473	42302.8	96459.8	3.42953	3.79547	4.87399	0.357977	FT6
157679	197441	26169.1	92731.7	3.18649	3.75093	4.77975	0.549439	FT11
69238.8	127587	10253.5	44967.6	2.95845	3.62533	4.6363	0.642027	FT11
148620	222606	39580.9	25552.1	3.31848	3.13098	4.46626	-0.190059	FT7
53031.1	93037.2	68311.4	45069.1	3.9447	3.76445	5.08588	-0.180614	FT2
202188	137537	4023.84	38314.1	2.47677	3.52223	4.48831	0.978718	FT16
69027.8	121301	1566.51	-126.72	2.05227	0.459528	3.07443	NA	FT15
195337	121571	13499.7	82.8	3.10636	0.886495	4.04815	-2.21229	FT10
180429	228187	22926	88387.9	3.06082	3.66666	4.68826	0.586065	FT11
160944	179468	13798.6	5.04	2.93803	0.723786	3.88601	-3.43741	FT10
205077	183482	16756.9	81213.8	3.01721	3.72501	4.7275	0.685436	FT11
101800	132420	66692.3	53213.8	3.7794	3.68275	4.95689	-0.0980519	FT1
227392	168314	389.86	3127.68	1.21516	2.29377	3.32012	0.904314	FT22
68700.8	86874.1	4925.77	33899.8	2.79611	3.66989	4.65023	0.837723	nd
198526	123053	819.11	451.44	1.68891	1.46306	3.0139	-0.258742	FT19
129961	239823	463.59	34583	1.16092	3.23217	4.16475	1.87273	FT20
217641	261264	111469	4291.92	3.70646	2.2338	4.64648	-1.4145	nd
72055.1	97118.6	1657.41	31309.2	2.20118	3.58627	4.53077	1.27624	FT16
195617	186956	242.4	2332.08	1.06745	2.09754	3.13895	0.983211	FT22
262143	262143	96278.2	25302.2	3.64044	3.05378	4.66633	-0.580369	nd
141707	132581	4475.31	50254.6	2.54735	3.65718	4.61574	1.05035	FT16
78518.1	83056.3	8875.88	1349.28	3.08893	2.22834	4.0903	-0.818109	FT9
134974	240632	191255	45103	3.97939	3.34798	4.99222	-0.627407	FT2
140786	142011	9224.33	59.76	2.85977	0.82221	3.81542	-2.18852	FT10
147510	141627	12125	24457	2.98756	3.31183	4.41212	0.304719	FT12
71973.7	72440.2	49493	3749.04	3.91317	2.77307	4.86628	-1.12062	FT3
47242	123104	22227.1	143.28	3.32534	1.00179	4.2594	-2.1907	nd
149414	162560	3722.86	48360.2	2.35355	3.55105	4.50568	1.11361	FT16
50379.9	154730	2333.1	1774.8	2.13557	2.05536	3.42405	-0.118784	FT13
85700.8	129412	1645.29	2256.48	2.04379	2.26287	3.47929	0.137189	nd
181534	155887	22133.1	221.76	3.2175	1.06066	4.15656	-1.99916	nd
198132	125016	791.84	478.8	1.66211	1.48501	3.00706	-0.218483	FT19
220622	167425	28638.5	103033	3.30115	3.86896	4.89567	0.556027	FT11
46262.4	81614.1	10903	1659.6	3.19005	2.33724	4.18731	-0.817541	nd
143668	140545	3844.06	38193.1	2.4432	3.51135	4.47582	0.997195	FT16
178507	118382	71121.2	2722.32	3.85681	2.39608	4.79503	-1.41706	nd
155978	244413	86054	212323	3.62181	4.01929	5.08664	0.392226	FT6
162670	157278	1433.19	1005.12	1.86122	1.75309	3.19042	-0.154086	FT13
77662.5	91127.2	14200.6	174.24	3.25936	1.16524	4.19795	-1.91116	FT10
91636.8	142766	18016.4	80171.3	3.16433	3.82899	4.83743	0.648351	FT11
90410.8	99831.4	2583.58	1286.64	2.41545	2.11388	3.58847	-0.302765	nd
170104	182708	358.55	29164.3	1.16514	3.2771	4.2084	1.9103	FT20
40286.1	83975.4	1330.17	-85.68	2.16178	0.46528	3.17084	NA	FT15
52837.6	72752.3	15049	38514.2	3.38604	3.80323	4.86702	0.408114	nd
147950	180455	61091.9	144663	3.6045	3.98428	5.05698	0.374374	FT6
161875	219386	4642.97	62588.2	2.31315	3.53268	4.48636	1.1297	FT16
134429	130210	26483.2	66.96	3.37851	0.845411	4.30942	-2.59716	FT5
262143	262143	6096.36	14868.7	2.36137	2.81471	3.90296	0.387203	nd
92631.5	66964	23055.3	1173.6	3.61193	2.26536	4.55849	-1.29325	nd
47504.3	132923	14679.3	7147.44	3.10387	2.79047	4.21539	-0.312556	nd
79874.5	129112	7794.17	14446.8	2.82553	3.11963	4.23619	0.268002	FT12
180082	160207	30579.8	4054.32	3.35018	2.44154	4.33482	-0.877516	FT9
164571	232440	79849.6	184287	3.61095	3.97946	5.05552	0.363222	FT6
222364	262143	179480	8087.76	3.91409	2.53468	4.85462	-1.34619	nd
96035.6	129732	63908.8	5544	3.76968	2.68552	4.72864	-1.06174	FT3
58954.5	81927.2	18915.3	10.8	3.43495	0.749869	4.36363	-3.24339	FT10
177615	117960	13859.2	329.04	3.13197	1.32851	4.08019	-1.62449	FT10
220528	262143	67830.6	262143	3.48556	4.08062	5.09994	0.587113	nd
148142	167045	569.64	35808.5	1.35944	3.4071	4.33801	1.79839	FT20
186741	139258	130607	94104	4.05178	3.90978	5.20781	-0.142359	FT1
262143	262143	146643	96678	3.8255	3.64519	4.96764	-0.180933	nd
168276	262143	215737	177629	3.99463	3.91097	5.17626	-0.0844107	nd
185823	176301	131421	30764.2	3.95133	3.31644	4.96376	-0.63062	FT2
59226.3	112996	58.58	7426.08	0.949185	2.88134	3.82111	2.10301	FT21
251168	262143	35060.1	61795.4	3.19056	3.44889	4.56759	0.246143	nd
46587.9	101796	16970	6122.88	3.28962	2.84131	4.35575	-0.442727	nd
171354	242897	23656.2	34796.9	3.04661	3.22926	4.38139	0.167595	FT12
67849.9	73294.7	1567.52	961.92	2.31853	2.12293	3.53795	-0.212074	FT13
65303.8	91663.6	1358.45	123.84	2.12633	1.04461	3.20874	-1.04018	FT15
121967	125483	132.31	4947.12	1.03101	2.64844	3.60723	1.57276	FT21
141863	174857	447.43	2345.04	1.24856	2.13372	3.2033	0.719425	FT22
136741	122384	4344.01	14651.3	2.57192	3.14966	4.19092	0.527985	FT17
101303	228852	56627.7	143326	3.46573	3.87661	4.94138	0.403297	FT6
127818	262143	53458.3	9068.4	3.37969	2.58797	4.37753	-0.770484	nd
197032	245700	615.09	17631.4	1.241	2.92096	3.87077	1.45735	FT21
185246	186454	2667.41	-101.52	2.10744	0.580553	3.13867	NA	FT15
52706.4	68769.9	22653.3	-38.88	3.59241	0.575394	4.51699	NA	nd
210588	153766	26584.2	9052.56	3.30592	2.83159	4.36504	-0.467852	FT8
218291	145180	22191.7	99959.8	3.2507	3.91794	4.92499	0.653634	FT11
72497.5	79119.4	6065.05	23.76	2.93665	0.792129	3.88625	-2.40699	FT10
202656	126564	347.44	6549.12	1.2737	2.77299	3.73632	1.2753	FT21
86749.9	84338	165.64	6045.12	1.16536	2.92045	3.86712	1.56224	FT21
178648	243822	57077.1	7107.84	3.44109	2.50815	4.42036	-0.904724	nd
110934	145808	77009.5	5595.84	3.80028	2.63603	4.75323	-1.13868	FT3
177701	126026	27085.2	62718.5	3.40307	3.77623	4.85283	0.364664	FT6
152353	175671	160647	118833	4.04073	3.91023	5.20165	-0.130934	FT1
179938	147154	22230.1	2751.12	3.24541	2.2967	4.22984	-0.907432	FT9
133027	142153	897.89	352.8	1.66062	1.27479	2.94439	-0.405695	FT19
58589.6	87651.8	804.97	252	1.86551	1.34281	3.0813	-0.504379	FT19
68889.6	89366.8	10977.7	4626.72	3.15213	2.77323	4.24207	-0.375238	nd
129709	179399	3371.38	37096.6	2.25166	3.39125	4.35329	1.04153	FT16
238386	262143	1448.34	1609.2	1.58972	1.7319	3.06683	0.0457395	nd
231249	262143	62559.4	55990.8	3.44965	3.40551	4.65536	-0.0481759	nd
136260	88259.9	9561.67	13691.5	3.09514	3.26447	4.42072	0.155918	FT12
262143	238584	4524.8	4140.72	2.25642	2.26061	3.56015	-0.0385235	nd
107799	193366	96810.5	25472.9	3.77679	3.19211	4.80099	-0.579844	nd
262143	262143	96094.4	306.72	3.63959	1.00322	4.56554	-2.49596	nd
58311.5	78204.3	45994.4	15232.3	3.84748	3.36491	4.89371	-0.479939	nd
70652.1	84858.2	1983.64	5780.88	2.36399	2.89755	3.96142	0.464531	FT17
119342	257541	90714.2	3407.76	3.62199	2.12702	4.56284	-1.42521	FT4
197344	151391	318.15	2651.76	1.18497	2.26509	3.29264	0.920902	FT22
156072	144950	74518.8	2778.48	3.78843	2.30878	4.72695	-1.42846	FT4
217978	129162	24826.8	7490.16	3.3533	2.82476	4.3983	-0.52043	FT8
143670	262143	772.65	50255.3	1.30044	3.35792	4.28927	1.8132	nd
80368.3	95126.9	141.4	5554.08	1.09572	2.82784	3.77723	1.59416	FT21
97619.5	125514	20672.7	6043.68	3.2842	2.74017	4.32809	-0.534095	FT8
198854	100272	30270.7	123.12	3.55385	1.01656	4.48161	-2.39069	FT5
196142	165522	61823.1	15973.2	3.64785	3.0537	4.6721	-0.587759	nd
63973.4	88590.1	45579.3	4516.56	3.78877	2.76623	4.75242	-1.00396	FT3
192107	245195	3739.02	-347.76	2.14157	0.373735	3.14085	NA	nd
170134	222943	1579.64	714.24	1.72284	1.39523	3.01238	-0.344714	FT19
136066	160609	30279.8	33303.6	3.34466	3.39248	4.59757	0.0413382	nd
67444.7	82780.6	1394.81	1202.4	2.19446	2.17329	3.49658	-0.0644661	FT13
121341	137089	71172.7	18815.8	3.79274	3.21029	4.81718	-0.577792	FT2
199043	193560	131063	11564.6	3.90923	2.83827	4.86739	-1.05435	FT3
171527	159707	339.36	19368.7	1.18828	3.15541	4.09132	1.75644	FT20
69319.3	87733.6	166.65	12583.4	1.15609	3.22978	4.16235	1.87799	FT20
176428	194310	457.53	3271.68	1.22049	2.24584	3.28312	0.854351	FT22
62089.3	76564.1	13769.3	4125.6	3.32357	2.79142	4.36871	-0.523426	FT8
146573	195999	537.32	11607.1	1.2732	2.83427	3.79212	1.33449	FT21
58202.5	93290.7	2605.8	25606.1	2.4537	3.51572	4.48059	0.992402	nd
109536	130920	1542.27	185.04	2.00231	1.05861	3.12036	-0.920895	FT15
88211.4	83966.4	12125	1751.04	3.22512	2.34935	4.21816	-0.840387	FT9
60645.9	79401.1	13726.9	439.2	3.30591	1.67699	4.25142	-1.49491	nd
209404	262143	55193.5	7292.16	3.39392	2.48615	4.37724	-0.879031	nd
262143	262143	6446.83	10962.7	2.38973	2.67558	3.82225	0.230572	nd
158955	262143	45078.3	185021	3.30352	3.92875	4.94338	0.613254	nd
119785	159619	3746.09	44684.6	2.366	3.52438	4.48204	1.07658	FT16
214297	145206	11108	14579.3	2.93569	3.07138	4.24773	0.118101	nd
160514	104031	8735.49	99.36	2.97866	0.952696	3.92904	-1.94408	FT10
224097	164051	53028	109902	3.58406	3.906	4.99702	0.316501	FT6
146494	194310	50076.8	112979	3.48378	3.84418	4.92384	0.35336	FT6
122973	177979	4080.4	46921.7	2.3541	3.49804	4.45722	1.06067	FT16
146772	122120	37399.3	187.2	3.5602	1.08505	4.48824	-2.30056	FT5
236300	262143	7954.76	6762.24	2.49489	2.45059	3.74928	-0.0705365	nd
182537	146708	36143.9	10340.6	3.46379	2.91289	4.50086	-0.543487	FT8
69986.1	98853.8	10568.6	1697.76	3.08912	2.2555	4.09372	-0.794143	FT9
188218	250284	446.42	4285.44	1.13933	2.25402	3.2766	0.982252	FT22
207973	158900	55394.5	115594	3.61743	3.94194	5.03184	0.319468	FT6
60502.2	133322	24321.8	-61.92	3.32996	0.600386	4.25999	NA	FT5
180833	231719	62876.5	249.84	3.50663	0.9818	4.43525	-2.40083	FT5
210202	174440	171719	120778	4.07294	3.92038	5.22448	-0.152832	nd
189535	262143	141098	5802.48	3.80858	2.37788	4.74848	-1.38591	nd
193638	238638	98148.8	3139.92	3.69031	2.12421	4.62782	-1.49497	FT4
215253	196454	43734	349.2	3.41874	1.13744	4.35101	-2.09775	FT5
188398	170309	3697.61	41158.1	2.32626	3.45982	4.42058	1.04653	FT16
144118	161120	250.48	3570.48	1.1058	2.37843	3.37502	1.15395	FT22
213454	151142	3560.25	68610.2	2.36788	3.73605	4.67897	1.28491	nd
78330.1	83027	78294.2	17092.8	4.05416	3.38931	5.06027	-0.660916	FT2
178519	105919	9477.84	-45.36	3.00785	0.609383	3.94965	NA	FT10
48133.1	106846	2376.53	1243.44	2.33864	2.06267	3.52995	-0.281318	FT13
66153	82450.3	825.17	1070.64	1.91291	2.11763	3.3616	0.1131	FT19
117087	229849	4425.82	4901.04	2.26431	2.36	3.60829	0.0442945	FT13
107750	124177	78954.7	58436.6	3.88166	3.75179	5.04392	-0.130693	FT1
211834	262143	34308.7	115180	3.18079	3.72179	4.75607	0.525972	nd
219021	184604	416.12	2566.08	1.20648	2.15152	3.2083	0.790052	FT22
205690	262143	12538.1	126060	2.71561	3.76125	4.72322	1.00235	nd
206546	213822	22203.8	32855.8	3.07586	3.26027	4.41078	0.170183	FT12
192037	209632	39878.8	77.04	3.34867	0.808922	4.28012	-2.71403	FT5
253149	262143	36298.4	59899.7	3.20622	3.43519	4.56463	0.217537	nd
76997.4	126808	2804.77	29996.6	2.33578	3.45042	4.41275	1.02918	FT16
262143	262143	111105	248126	3.70354	4.05668	5.13684	0.348938	nd
136525	113562	19470.8	5675.04	3.3022	2.75711	4.34523	-0.535414	FT8
171424	262143	47437.7	43228.1	3.32634	3.29147	4.53891	-0.0403575	nd
201012	130336	21347.4	90519.1	3.2817	3.92171	4.93363	0.627396	FT11
60239.9	105417	2110.9	20976.5	2.28461	3.37433	4.34047	0.997265	FT17
172975	137887	33447.2	120.96	3.4569	0.934071	4.3864	-2.44172	FT5
45204.6	88452.8	52640.2	4826.16	3.85266	2.7971	4.8127	-1.03772	nd
90985.1	105094	53362.3	1969.2	3.78298	2.29779	4.7214	-1.43295	FT4
262143	262143	55780.3	213396	3.39864	3.99097	5.0115	0.582707	nd
191870	143938	5264.12	49965.1	2.58649	3.61867	4.58399	0.977341	FT16
208235	110485	3218.87	8260.56	2.47469	2.93942	4.01662	0.409306	FT17
54693.3	78119.5	29251.6	765.36	3.64897	1.97523	4.58461	-1.58228	nd
171667	158726	155998	37267.9	4.07223	3.44714	5.08551	-0.621783	FT2
182194	201539	17638.6	25274.2	2.99768	3.17027	4.32823	0.156212	FT12
147408	262143	6854.87	5088.96	2.42067	2.3149	3.65861	-0.12937	nd
139967	247933	15013.6	48.96	2.82698	0.766356	3.78357	-2.48664	FT10
226075	262143	29394	180.72	3.11078	0.888527	4.05238	-2.21125	nd
204518	163395	2770.43	452.88	2.19777	1.32552	3.29506	-0.786564	nd
152694	125312	27647.7	65.52	3.41476	0.847543	4.3447	-2.62529	FT5
151958	262143	571.66	7092.72	1.19617	2.4731	3.46594	1.09368	nd
153051	160465	21989.7	16881.1	3.20154	3.09218	4.38424	-0.114818	FT7
86682	172468	56750.9	2054.16	3.59194	2.07433	4.53271	-1.44134	FT4
61079.6	88022.5	5239.88	316.08	2.81897	1.4522	3.80017	-1.21952	FT15
107160	45477.3	360.57	99.36	1.78448	1.21934	3.0049	-0.559778	FT19
151103	262143	32525	153587	3.15666	3.84751	4.85124	0.674136	nd
187707	199214	52441.2	17176.3	3.49319	3.00335	4.5434	-0.484743	FT8
141462	196348	88071	2779.92	3.72848	2.16063	4.6653	-1.5008	FT4
261727	245641	5904.46	7436.88	2.37815	2.52586	3.7349	0.100211	nd
68666.8	96142.9	10746.4	36816.5	3.10935	3.66165	4.69435	0.534779	nd
194121	208625	17844.7	29256.5	2.98714	3.21982	4.35367	0.214713	FT12
49941.4	75693.4	2281.59	26892.7	2.49157	3.62884	4.58594	1.0714	nd
133117	147350	2678.52	13528.8	2.23431	3.03146	4.04136	0.703364	FT17
103505	112560	2952.23	12798	2.42218	3.12675	4.1459	0.636992	FT17
169793	202037	1325.12	928.08	1.68091	1.57928	3.04737	-0.15467	FT19
209473	164321	13500.7	212.4	2.96863	1.03137	3.92144	-1.8032	FT10
154715	172766	51132.3	17306.6	3.54508	3.07036	4.59785	-0.470482	nd
40879.3	98471	27290.2	1463.04	3.51599	2.18447	4.46538	-1.27075	FT9
232747	262143	4076.36	4514.4	2.15197	2.25683	3.51549	0.0443276	FT17
196195	140693	15515.6	25334.6	3.10323	3.33031	4.46292	0.212946	FT12
98307.6	152734	104071	74921.8	3.91199	3.76993	5.0689	-0.142723	FT1
225864	141377	123956	145395	4.02233	4.09283	5.27994	0.069282	nd
166402	232542	30962.6	141288	3.18855	3.86338	4.86966	0.65927	FT11
164900	121624	3830.93	34584.5	2.51332	3.53124	4.49949	0.955577	FT16
52336.7	93501.8	164.63	1486.8	1.13599	2.21786	3.24704	0.955744	FT22
202648	192632	17562.9	2278.8	3.01643	2.07092	4.01285	-0.88689	FT9
216138	161339	33363.3	24803.3	3.3859	3.26048	4.55693	-0.12876	FT7
78751.9	86585.3	224.22	1437.12	1.25274	2.23884	3.28301	0.806819	FT22
88545.6	94229	1650.34	1198.8	2.21482	2.1074	3.48053	-0.138827	FT13
262143	262143	60426.3	35857.4	3.43423	3.20879	4.56501	-0.226647	nd
174201	262143	37282.1	175266	3.21826	3.90513	4.90892	0.672197	nd
129219	106258	340.37	16643.5	1.33344	3.26874	4.20368	1.68929	FT20
164857	104049	36103.5	98604	3.61537	4.05721	5.11215	0.436346	FT6
227259	126629	112478	9614.88	4.02801	2.94636	4.98416	-1.06812	nd
53554.1	51695.8	87.87	2504.16	1.1271	2.7429	3.70018	1.45482	FT22
159710	138072	36555.9	105084	3.49574	3.96164	5.01108	0.458579	nd
184476	152457	954.45	302.4	1.65585	1.1797	2.91613	-0.499171	FT19
64184.3	106912	471.67	273.6	1.47642	1.28864	2.84329	-0.236522	FT19
170218	90593	3025.96	10841.8	2.54219	3.14951	4.18491	0.554237	FT17
54342.5	102284	214.12	10482.5	1.18382	3.08052	4.01944	1.68981	nd
40969.4	90021.3	1830.12	1210.32	2.29244	2.13496	3.52859	-0.179579	FT13
129071	133381	41222.1	79200.7	3.56423	3.85336	4.95562	0.283599	nd
127753	154484	2930.01	9670.32	2.25646	2.85936	3.9115	0.518572	FT17
157175	106657	27182.1	74.16	3.47883	0.889974	4.40748	-2.56411	FT5
123851	146357	93111.9	6775.92	3.88192	2.72222	4.8341	-1.13804	FT3
262143	262143	24017.8	94027.7	3.01868	3.63302	4.65351	0.592723	nd
165875	148460	23152.2	2690.64	3.2597	2.28166	4.24073	-0.934737	FT9
117658	149524	586.81	291.6	1.42135	1.17298	2.76899	-0.30371	FT19
73026.8	110041	15231.8	5236.56	3.20606	2.73479	4.26953	-0.463705	FT8
173370	130499	18791.1	2439.36	3.22384	2.29663	4.21135	-0.886675	FT9
118652	106293	489.85	500.4	1.49768	1.59214	2.96924	0.0092542	FT19
262143	262143	160227	620.64	3.86436	1.25388	4.78788	-2.4119	nd
162076	170721	181.8	1344.96	1.0326	1.86266	2.95148	0.869116	nd
134941	262143	558.53	38768.4	1.1891	3.24334	4.17615	1.84143	nd
46832.8	125188	31092.8	75618	3.46739	3.86082	4.93064	0.385965	nd
242789	133419	15090.4	-37.44	3.11472	0.646243	4.0524	NA	FT10
52504.2	74115.8	2651.25	24428.9	2.57571	3.59598	4.56274	0.964453	nd
63579.2	102168	139.38	1140.48	1.07756	2.04163	3.09785	0.912887	FT22
181404	168924	5193.42	51682.3	2.50136	3.56334	4.52724	0.997889	FT16
118339	97715.5	64710.7	14017	3.8995	3.22984	4.90616	-0.664322	nd
37707.5	116673	1829.11	893.52	2.1563	1.84792	3.36802	-0.311136	FT19
119672	150462	12947.2	-12.24	2.9899	0.696263	3.93434	NA	FT10
51641.5	90673.8	120.19	12108.2	1.07178	3.19813	4.12989	2.00321	nd
217643	131761	405.01	20168.6	1.31687	3.25857	4.19353	1.69721	FT20
117655	100629	34299.6	78502.3	3.60749	3.97241	5.04959	0.359593	FT6
172280	257138	679.73	36698.4	1.26003	3.22759	4.16245	1.73231	FT20
65505.2	131590	42692.7	116465	3.5857	4.02742	5.08261	0.435842	FT6
126806	164958	785.78	566.64	1.51405	1.42986	2.91374	-0.141994	FT19
182811	125473	105764	7502.4	4.00511	2.83862	4.95555	-1.14914	FT3
262143	259256	9816.19	35992.8	2.60334	3.21536	4.24722	0.564273	nd
72989.7	97113.5	85971.2	18560.9	4.02654	3.35657	5.03197	-0.665754	FT2
147099	102909	56931.7	4986	3.82063	2.743	4.77936	-1.0576	FT3
107140	102250	1897.79	5653.44	2.24517	2.80312	3.86835	0.474065	nd
138534	99170.9	8862.75	15508.8	3.00727	3.26804	4.3905	0.24301	FT12
52733.3	102573	15488.3	9991.44	3.24521	3.05787	4.39516	-0.190377	nd
168218	122955	284.82	22024.1	1.21518	3.32798	4.25873	1.88833	FT20
185588	142736	165705	35207.3	4.14497	3.46881	5.14847	-0.672702	nd
81811.6	56217.6	6838.71	1406.16	3.14772	2.43601	4.16631	-0.686939	nd
160890	110190	3279.47	9611.28	2.48527	3.00853	4.06814	0.466978	FT17
213343	224800	19433.4	100370	2.99202	3.72881	4.72667	0.713056	FT11
192572	211638	4202.61	47668.3	2.28028	3.42886	4.38933	1.05471	FT16
233440	216205	6941.73	4876.56	2.52276	2.38686	3.73769	-0.153354	FT13
78862.5	73562.3	136.35	341.28	1.14946	1.58447	2.81244	0.398456	nd
205808	262143	63441.1	21595.7	3.45587	2.98295	4.51107	-0.468004	nd
162618	132303	9104.14	57.6	2.88663	0.825831	3.84041	-2.19882	FT10
95518.1	196925	938.29	648	1.51417	1.40845	2.90608	-0.160762	FT19
167760	170609	5599.44	59333.8	2.53356	3.61949	4.58046	1.02516	FT16
173951	132211	27561.9	3143.52	3.3895	2.41196	4.36595	-0.942893	FT9
214534	132157	39160.7	14.4	3.54562	0.744123	4.47192	-3.43449	FT5
170089	148555	28750.7	9683.28	3.35636	2.87764	4.41283	-0.472625	FT8
160160	180484	111329	4818.96	3.86837	2.46685	4.80857	-1.36366	nd
168093	202736	15550	97.92	2.93691	0.837664	3.88752	-2.20086	FT10
258280	262143	47369	6258.24	3.3257	2.41389	4.31085	-0.879042	nd
171038	174165	4211.7	45763.2	2.3812	3.49657	4.45779	1.03606	FT16
146880	98582.1	18364.8	6296.4	3.33932	2.86845	4.39822	-0.464895	FT8
65678.2	101801	6608.43	18563.8	2.85948	3.33586	4.39317	0.448568	nd
115329	132300	13863.3	-30.24	3.07999	0.659286	4.01936	NA	FT10
216152	252383	47787.1	19962.7	3.34658	2.96471	4.42885	-0.379091	nd
172237	262143	5454	-45.36	2.30437	0.673223	3.31455	NA	FT10
207975	206943	25393.4	64.8	3.15165	0.795337	4.08998	-2.59315	FT10
138890	116539	47095.3	185067	3.68257	4.28198	5.29932	0.594352	nd
76211.3	44356.2	684.78	12289.7	2.14813	3.51985	4.46614	1.25399	FT20
167901	184642	18231.5	100893	3.05289	3.81706	4.80967	0.743038	FT11
124078	123230	7744.68	209.52	2.84437	1.12114	3.80988	-1.56778	FT10
202614	165703	29971.8	9694.8	3.32614	2.82878	4.3791	-0.490173	FT8
191313	213737	4029.9	3126.96	2.25337	2.17684	3.52484	-0.110172	FT13
126675	249946	4925.77	3414.24	2.27635	2.14286	3.52332	-0.15918	FT13
172952	222019	4877.29	4269.6	2.33228	2.31035	3.61488	-0.0577914	FT13
233713	262143	45169.2	262143	3.30442	4.08062	5.06904	0.763696	nd
262143	262143	1150.39	104621	1.47386	3.67974	4.60583	1.95877	nd
131919	147666	43040.1	1674.72	3.53831	2.04965	4.48117	-1.40993	FT4
71700.4	49951.6	8938.5	2440.08	3.32133	2.74674	4.35754	-0.563861	FT8
198796	139595	49301.1	93683.5	3.62317	3.90677	5.01042	0.278806	nd
132449	131520	21405.9	16271.3	3.27887	3.16426	4.45709	-0.119113	FT7
118567	93896.7	2167.46	7452	2.35758	2.96622	4.0105	0.536322	FT17
186440	137343	469.65	26094.2	1.36061	3.35396	4.28649	1.74477	FT20
152831	170988	98253.8	76039.2	3.83728	3.72706	5.00831	-0.111312	FT1
262143	262143	56443.8	7870.32	3.4039	2.52194	4.38977	-0.855624	nd
108115	92675.6	17035.7	9988.56	3.33335	3.10296	4.46479	-0.231856	nd
147155	262143	57963.9	8267.76	3.41573	2.54496	4.40253	-0.84577	nd
193358	185961	320.17	28239.8	1.13031	3.25505	4.18634	1.94548	FT20
139632	190262	895.87	517.68	1.50829	1.31686	2.87096	-0.238184	FT19
185330	179744	4287.45	13469.8	2.37425	2.94046	3.99472	0.497161	FT17
146581	144083	1701.85	1563.12	2.00376	2.02717	3.35527	-0.0369289	nd
162770	238426	36634.7	153194	3.25303	3.88778	4.90101	0.621348	FT11
262143	220840	73210.9	262143	3.59523	4.1553	5.18143	0.553963	FT6
239018	262143	146065	262143	3.82377	4.08062	5.19234	0.253992	nd
261008	262143	159670	262143	3.86284	4.08062	5.20658	0.215315	nd
87710.5	96850.9	16251.9	1512	3.29256	2.20883	4.26343	-1.03135	FT9
262143	256546	69545.6	299.52	3.5062	1.00263	4.43497	-2.36584	nd
143543	175137	3586.51	48.96	2.2962	0.786934	3.31718	-1.86483	FT15
150248	155660	51836.2	118961	3.59722	3.96344	5.0403	0.36077	FT6
76096	77796.3	6795.28	94.32	2.99677	1.013	3.94724	-1.8576	FT10
69422	122985	22717.9	288	3.33554	1.24909	4.27199	-1.89698	nd
262143	262143	2656.3	1635.84	1.91974	1.74055	3.21414	-0.210536	FT13
180182	235697	45945.9	12514.3	3.35958	2.78471	4.39451	-0.56484	FT8
74721.4	97794.3	1656.4	-8.64	2.19721	0.694503	3.22658	NA	FT15
40046.7	89809.2	438.34	408.24	1.52621	1.57379	2.97435	-0.0308955	FT19
69354.9	108564	8562.78	14290.6	2.94981	3.19177	4.32326	0.222434	FT12
135630	262143	29273.8	158318	3.10892	3.86075	4.85468	0.73305	nd
248962	240239	6225.64	19410.5	2.41613	2.97424	4.02821	0.493852	FT17
129351	125455	18233.5	66387.6	3.22803	3.80305	4.82899	0.561216	FT11
215777	141240	121328	82270.8	4.01338	3.84496	5.15882	-0.168716	FT1
58898.5	108426	63767.4	4620.24	3.84747	2.68421	4.79985	-1.13993	nd
129288	209404	69576.9	2010.24	3.59622	1.9648	4.53385	-1.53922	nd
209990	170530	589.84	35096.4	1.36547	3.38917	4.3207	1.77453	FT20
201561	163965	66258	149540	3.68255	4.0405	5.1193	0.35352	FT6
262143	262143	215324	57358.8	3.99379	3.41613	5.01712	-0.574492	nd
166151	142678	12801.8	57.6	3.00909	0.81795	3.95486	-2.34685	FT10
253130	128122	166769	44484.5	4.19491	3.61877	5.21718	-0.573907	nd
63661.4	102453	39.39	4134.24	0.928565	2.65915	3.60999	2.02101	FT22
166335	171267	26863	12476.9	3.26228	2.92775	4.36116	-0.333048	nd
149721	112245	94761.2	66488.4	4.00579	3.85229	5.15733	-0.153885	FT1
120961	179327	36945.8	30083.8	3.38425	3.29906	4.57262	-0.0892329	FT7
217079	175422	5376.23	59904	2.4998	3.61149	4.5707	1.04698	FT16
143299	156612	29675.8	8838	3.34692	2.81241	4.39079	-0.526049	FT8
47787.9	102664	2212.91	7184.16	2.32256	2.90964	3.96157	0.511412	nd
177020	167623	67871	2469.6	3.68342	2.18031	4.62287	-1.43906	FT4
139665	127133	2554.29	17543.5	2.28635	3.21268	4.19889	0.836847	FT17
133614	191007	43537.1	-33.12	3.42924	0.673132	4.35748	NA	FT5
194934	156577	97206.4	81346.3	3.8712	3.79502	5.05704	-0.0773571	FT1
101887	135226	3118.88	28757.5	2.35715	3.4036	4.37241	0.964753	FT16
203679	134062	96523.7	68240.9	3.93612	3.78609	5.08956	-0.150589	FT1
68788.5	150112	26816.5	-62.64	3.32058	0.612112	4.25097	NA	FT5
172041	168932	190.89	2617.92	1.04243	2.20521	3.22081	1.13717	FT22
196802	164226	12716.9	30744	2.94132	3.34744	4.42266	0.383379	nd
163890	160429	24540	116384	3.25102	3.94073	4.9437	0.676018	FT11
85629.7	96967.1	39324.4	1524.24	3.68412	2.2122	4.62455	-1.41161	FT4
262143	262143	1399.86	39938.4	1.57204	3.25649	4.19781	1.45531	nd
185896	190998	73955.2	3328.56	3.66373	2.26262	4.60706	-1.34671	FT4
169596	180650	11622.1	97.92	2.85529	0.85229	3.81209	-2.07441	FT10
210955	148878	24125.9	18057.6	3.27692	3.15547	4.45231	-0.125823	FT7
145188	124630	875.67	311.76	1.71826	1.27834	2.97899	-0.44852	FT19
179905	168071	144354	31279.7	4.01331	3.34485	5.01912	-0.664167	FT2
224562	166401	104448	82929.6	3.87602	3.77686	5.05156	-0.100191	FT1
137464	176231	556.51	4350.96	1.32765	2.42983	3.44478	0.893112	nd
49780.3	139864	381.78	18252.7	1.27162	3.18795	4.12461	1.67951	FT20
74896.7	101359	237.35	15878.2	1.21869	3.2688	4.20138	1.82541	FT20
147802	144578	126979	30866.4	4.02307	3.40531	5.03813	-0.614247	FT2
179100	212208	41449.4	167242	3.36046	3.97685	4.99274	0.605828	FT11
83055.1	88579	23722.9	95.76	3.50083	0.982472	4.42959	-2.39398	FT5
52251.4	107034	2337.14	8378.64	2.32919	2.96005	4.0005	0.554489	nd
163126	125373	26547.8	-78.48	3.39646	0.560466	4.32454	NA	nd
178937	123044	15103.5	60068.2	3.1518	3.76783	4.78599	0.599566	FT11
40962.3	103097	18456.7	6475.68	3.32153	2.8609	4.38352	-0.45487	nd
158744	78994.1	17278.1	5629.68	3.41089	2.91786	4.46239	-0.487012	FT8
186509	144485	23845.1	19453.7	3.2851	3.20179	4.47665	-0.0883972	FT7
123725	209472	22242.2	80971.9	3.08601	3.66576	4.69261	0.561156	FT11
161568	106422	30583.8	72200.9	3.53206	3.91151	4.9849	0.373051	FT6
83898.8	262143	172983	49316.4	3.89794	3.34961	4.9284	-0.545011	nd
195679	262143	620.14	18332.6	1.22202	2.90936	3.85913	1.47074	nd
92347.1	73929	1627.11	915.12	2.33324	2.09369	3.5364	-0.249939	FT13
77860.8	95131.9	59058.7	45010.1	3.87119	3.75415	5.03899	-0.117974	FT1
107299	144078	33911.8	10813	3.44351	2.94112	4.49195	-0.496406	FT8
185622	176152	32111.9	11929	3.32963	2.89486	4.39797	-0.430064	FT8
151002	217622	4198.57	72906.5	2.26533	3.60311	4.54938	1.23966	nd
192728	132825	499.95	25746.5	1.40245	3.36278	4.29579	1.71179	FT20
72926.5	80910.1	21865.5	-134.64	3.50483	0.320015	4.42907	NA	nd
54102.4	85724.8	1461.47	-87.84	2.20065	0.464246	3.20476	NA	FT15
59893.9	106648	64839	4308.48	3.86203	2.65969	4.81182	-1.17751	nd
245723	262143	56930.7	9298.08	3.40772	2.59957	4.40251	-0.786953	nd
161258	167745	373.7	25306.6	1.20279	3.25215	4.18495	1.83071	FT20
65598.4	83957.3	670.64	269.28	1.78858	1.39579	3.04903	-0.396285	FT19
190768	159673	34190.5	80768.9	3.40144	3.78335	4.85731	0.373338	FT6
163685	173686	3273.41	119.52	2.25316	0.88822	3.29081	-1.43756	FT15
262143	262143	57898.2	-9.36	3.41523	0.707741	4.34406	NA	nd
69916.6	102069	7816.39	79.92	2.93619	0.911325	3.88853	-1.99035	FT10
194239	190094	60287.9	129797	3.57566	3.9143	4.99998	0.333035	FT6
156407	173509	494.9	26751.6	1.28793	3.26176	4.19599	1.73283	FT20
191336	114113	54152.2	97490.2	3.75326	4.01202	5.12349	0.255345	nd
118280	262143	17204.3	65414.2	2.86458	3.4739	4.49854	0.580034	nd
198111	262143	7954.76	83347.9	2.49489	3.5802	4.54195	1.02027	nd
49784.2	86919.6	7342.7	-0.72	2.98142	0.714639	3.9267	NA	FT10
228237	158608	3247.15	2419.2	2.29606	2.1974	3.55298	-0.127831	FT13
182896	109254	3161.3	10357.9	2.47128	3.04578	4.09252	0.515407	FT17
187110	221490	91800.9	107102	3.69371	3.76367	4.95329	0.0669512	nd
71565.3	48902.2	11521.1	27106.6	3.44393	3.82331	4.89757	0.371582	FT6
198759	149121	3147.16	2350.08	2.31172	2.21346	3.5666	-0.126836	FT13
162531	209923	1086.76	329.76	1.55609	1.09333	2.82916	-0.517936	FT19
199206	213884	14542	23643.4	2.88104	3.11423	4.25172	0.211086	FT12
50411.5	71112.1	8098.18	34219.4	3.11781	3.76154	4.77458	0.625886	nd
145935	214632	462.58	11473.9	1.19257	2.78781	3.74518	1.39453	FT21
66870.3	91275.7	1865.47	5179.68	2.29517	2.81493	3.88753	0.443515	nd
136405	136740	10614.1	62667.4	2.94243	3.74022	4.7291	0.771159	nd
194940	262143	1186.75	1077.12	1.48895	1.52121	2.93631	-0.0420952	FT13
162158	184768	300.98	3689.28	1.11674	2.32846	3.33437	1.0884	FT22
155790	177011	103618	9954.72	3.84542	2.81084	4.80727	-1.01741	FT3
157472	221576	499.95	39679.9	1.20679	3.32787	4.25849	1.89964	FT20
142489	154539	111960	9482.4	3.93884	2.85032	4.89533	-1.07214	FT3
135710	101487	1756.39	-56.88	2.20855	0.576603	3.22391	NA	FT15
193894	119714	2751.24	11175.1	2.35533	3.03886	4.06569	0.608724	FT17
70952.3	86531.8	347.44	343.44	1.43186	1.50332	2.90223	-0.00502894	FT19
47411.1	151600	18978.9	84413.5	3.16071	3.82529	4.83379	0.648141	nd
192441	202401	33806.7	9916.56	3.29048	2.7481	4.3345	-0.532642	FT8
142387	146781	29646.5	3745.44	3.3754	2.44545	4.35697	-0.898471	FT9
100414	207853	69740.5	2840.4	3.60054	2.14306	4.54307	-1.39011	FT4
133574	200043	46888.2	13512.2	3.44166	2.89371	4.47992	-0.540337	FT8
139779	105964	1663.47	11.52	2.15702	0.744062	3.19885	-2.15956	FT15
262143	262143	6702.36	5294.88	2.40935	2.334	3.66054	-0.102372	nd
88475.3	161503	29341.5	10257.8	3.32811	2.86593	4.38951	-0.456427	FT8
211575	168366	511.06	29578.3	1.3119	3.31941	4.25216	1.7625	FT20
82013.1	118664	82036.2	19977.8	3.91834	3.30062	4.93434	-0.613457	FT2
215438	222177	44065.3	15146.6	3.36729	2.89788	4.42571	-0.46378	FT8
88986.4	164489	1147.36	485.28	1.71431	1.35515	2.99675	-0.373707	FT19
53469.6	131719	12242.2	115.92	3.02523	0.934748	3.9723	-2.0237	nd
60821.3	82227.1	8431.48	51107	3.07011	3.87328	4.85978	0.782577	nd
204035	179184	78019.5	161040	3.71541	4.03411	5.12521	0.314731	FT6
155004	192533	93884.5	3303.36	3.76521	2.25502	4.70311	-1.45364	FT4
175276	112634	18266.9	2743.92	3.27727	2.4235	4.27077	-0.823292	FT9
150903	146599	89112.3	7619.04	3.86195	2.77498	4.81943	-1.06804	FT3
56963.7	90800	2327.04	10085	2.41054	3.11634	4.13576	0.636874	FT17
209577	160551	126025	89480.9	3.97394	3.8257	5.12785	-0.148726	FT1
145584	175480	32607.8	126047	3.33819	3.93641	4.95622	0.58721	FT11
188094	172824	252.5	27430.6	1.09195	3.27459	4.20461	2.03597	FT20
47254.6	70143.5	13949.1	4920.48	3.36848	2.91074	4.42978	-0.452539	nd
132723	100980	99.99	1931.76	1.02128	2.30781	3.30364	1.286	FT22
194963	124912	13719.8	13.68	3.1014	0.744263	4.04118	-3.00126	FT10
165608	158936	113623	83324.9	3.93302	3.79898	5.09313	-0.134691	FT1
179577	226441	122216	262143	3.80979	4.14439	5.22978	0.33141	nd
262143	262143	27492.2	-103.68	3.08037	0.617537	4.01903	NA	nd
91322.4	189327	1281.69	1578.96	1.69804	1.89226	3.17925	0.0905882	FT13
167558	107903	13268.4	24527.5	3.1526	3.4329	4.54441	0.266836	nd
128986	162849	34136	92.16	3.39195	0.858188	4.3226	-2.56867	FT5
172534	156490	53034.1	134809	3.60496	4.01564	5.07931	0.405164	FT6
219657	167337	2903.75	41.76	2.20995	0.779419	3.24557	-1.8422	FT15
169945	178391	19888.9	180.72	3.10819	0.966452	4.05117	-2.0416	FT10
211612	120011	13550.2	45.36	3.11392	0.811532	4.05417	-2.47527	FT10
75944.3	88656.8	173.72	5060.16	1.16471	2.81755	3.77111	1.46431	FT21
116317	85575.3	12353.3	9136.8	3.22497	3.09877	4.39989	-0.130989	FT7
208873	189210	19844.5	163.44	3.08039	0.930841	4.02426	-2.08428	FT10
194885	243613	51349.4	266.4	3.39442	0.985394	4.32608	-2.285	FT5
138079	169044	11437.2	18354.2	2.87876	3.10624	4.24609	0.205415	FT12
157519	139863	87744.8	6336.72	3.87579	2.71232	4.8278	-1.14136	FT3
169024	91730.2	11653.4	17740.8	3.16734	3.36179	4.50575	0.182521	FT12
56808.9	89993	11081.7	1104.48	3.15324	2.0894	4.13166	-1.00145	nd
138247	229730	4649.03	88.56	2.29007	0.813411	3.31434	-1.72012	FT15
66237.6	87423.6	10292.9	1272.24	3.13292	2.17423	4.12152	-0.907969	FT9
108732	136472	48592.1	1910.88	3.62676	2.15513	4.56827	-1.40533	FT4
62660.4	59869.8	2045.25	5741.28	2.55321	3.05089	4.11414	0.448262	FT17
204424	175501	20639.3	72753.8	3.1324	3.69636	4.72604	0.54716	FT11
166872	160511	2644.18	64.08	2.18255	0.816833	3.22718	-1.61557	FT15
159293	192361	62228.1	159780	3.58442	3.99976	5.06225	0.409534	FT6
68394.2	66830.7	9292	1592.64	3.20807	2.41305	4.21184	-0.765992	FT9
65122.1	97838.7	28806.2	65124.7	3.54278	3.90319	4.9823	0.35426	FT6
181109	114020	25326.8	7218	3.41776	2.86444	4.4555	-0.545163	FT8
137837	151161	80943.4	6872.4	3.80632	2.71391	4.76413	-1.07107	FT3
186713	122991	3563.28	10957.7	2.47191	3.01801	4.07212	0.487869	FT17
85516.7	96711.5	11950.3	53511.1	3.1548	3.82253	4.83051	0.651065	FT11
230435	120089	4767.2	13345.2	2.62624	3.11657	4.17847	0.447062	FT17
58979.8	97567	116.15	1105.2	1.05154	2.04904	3.09754	0.978422	nd
70049.3	70480.8	1566.51	24804.7	2.33826	3.62469	4.57306	1.1996	nd
199725	157180	540.35	23016.2	1.36287	3.23896	4.17571	1.62936	FT20
58956.9	69821.3	10294.9	7335.36	3.2345	3.09158	4.40227	-0.147202	nd
106099	120499	19315.2	2435.04	3.27203	2.33423	4.25648	-0.899394	FT9
55704.5	103626	209.07	7331.76	1.17302	2.9146	3.86195	1.54492	nd
148533	232938	78712.3	21060.7	3.60367	3.02459	4.63177	-0.57257	nd
262143	262143	8310.28	23482.8	2.51649	3.02045	4.08379	0.451134	FT12
136574	146008	2314.92	2139.84	2.16228	2.17771	3.48445	-0.0341547	FT13
194788	205217	362.59	13268.2	1.13689	2.87397	3.82231	1.56339	FT21
71736	75885.3	2212.91	1417.68	2.47515	2.29635	3.67982	-0.193386	FT13
64394.5	70162.7	15327.8	5180.4	3.41035	2.93378	4.46582	-0.471115	FT8
185880	230889	817.09	44329.7	1.3753	3.35858	4.29122	1.73442	FT20
165667	121742	264.62	1898.64	1.19517	2.20833	3.24967	0.85582	FT22
59888.3	69472.9	268.66	8905.68	1.41464	3.18001	4.12076	1.52046	nd
80882.6	123386	1971.52	15575.8	2.1664	3.1732	4.15295	0.897648	nd
43118.2	102052	1574.59	1687.68	2.14782	2.23706	3.5047	0.0301226	FT13
131326	98048.8	25522.7	88.56	3.48822	0.940305	4.41699	-2.45969	FT5
176444	102639	2214.93	-51.84	2.32315	0.590306	3.32376	NA	FT15
189328	145359	111103	9067.68	3.96229	2.85779	4.91736	-1.08823	FT3
140191	136792	22108.9	17132.4	3.27573	3.1697	4.45768	-0.110749	FT7
50745.7	98492.2	8775.89	41618.9	3.0059	3.70473	4.70898	0.675999	nd
213720	225171	318.15	5160.96	1.08481	2.39451	3.3862	1.2101	FT22
165601	222490	61604.9	-43.92	3.51559	0.667106	4.442	NA	FT5
262143	262143	262143	185552	4.07981	3.93	5.23244	-0.150073	nd
142519	145778	72336.2	5816.88	3.77287	2.65399	4.72925	-1.09467	FT3
165721	240342	538.33	5735.52	1.20448	2.41371	3.41671	1.02752	FT22
185162	128930	1033.23	263.52	1.79037	1.19177	3.0025	-0.593383	FT19
103663	158200	62873.5	2427.12	3.67522	2.20027	4.61571	-1.41338	FT4
52275.9	87937.7	1641.25	6060.24	2.24808	2.90275	3.9424	0.567315	nd
199067	247866	1531.16	989.28	1.6487	1.5062	3.00726	-0.189701	FT13
160419	122885	1589.74	-115.92	2.05322	0.483555	3.07895	NA	FT15
190446	119833	148.47	17947.4	1.05882	3.24893	4.179	2.08236	FT20
211518	262143	144795	4992.48	3.81994	2.30566	4.75694	-1.46244	nd
50389.4	111170	117.16	19621.4	1.03093	3.32147	4.24933	2.22395	nd
139535	125833	2658.32	1498.32	2.31223	2.0742	3.51895	-0.249003	FT13
65165.5	77683.1	26664	630	3.61058	1.87774	4.54574	-1.62658	nd
71690.9	119039	37521.5	1468.08	3.57294	2.09184	4.51526	-1.40753	FT4
222353	176693	172692	41909	4.0698	3.45159	5.08441	-0.614964	FT2
140493	137279	355.52	2575.44	1.25276	2.29839	3.32941	0.859987	FT22
201761	262143	257540	204334	4.07207	3.97205	5.24599	-0.100504	nd
158573	127689	25793.4	-32.4	3.37546	0.652976	4.30481	NA	FT5
85561.7	91910	38691.1	1321.92	3.70055	2.16842	4.63884	-1.46641	FT4
176938	195557	132633	10788.5	3.90996	2.80212	4.86534	-1.08969	FT3
171732	178124	38927.4	11137	3.41052	2.85883	4.44881	-0.543489	FT8
55604.9	173329	8201.2	16831.4	2.71046	3.05649	4.15964	0.312244	nd
200200	177001	6373.1	53769.6	2.57889	3.56022	4.53121	0.926186	FT16
225311	214623	5462.08	3283.2	2.40702	2.19884	3.6101	-0.221061	FT13
171548	262143	38165.9	61135.2	3.22881	3.44417	4.57842	0.204616	nd
173190	101258	13209.8	20689.9	3.17933	3.386	4.52477	0.194863	FT12
80186.6	112807	90260.7	62182.8	3.98232	3.82089	5.13077	-0.161828	FT1
106429	174118	147042	34506	4.00592	3.37253	5.01815	-0.629546	FT2
130840	131203	246.44	19393.9	1.15304	3.24312	4.17521	1.89595	FT20
204425	188452	13180.5	37816.6	2.89418	3.37804	4.43234	0.45775	nd
176924	181942	314.11	3712.32	1.131	2.33887	3.34499	1.07256	FT22
48959.5	58004.3	52548.3	51546.2	4.03663	4.02919	5.25397	-0.00836151	nd
51343.7	99587	12749.2	1609.2	3.17082	2.22573	4.1589	-0.898874	nd
87363.7	47307.4	5850.93	9184.32	3.15522	3.36347	4.50218	0.195822	FT12
211515	262143	1315.02	1108.08	1.54004	1.5359	2.96583	-0.0743612	FT19
160536	236757	159433	44637.8	3.90682	3.35057	4.93548	-0.552874	FT2
202122	238079	802.95	47596.3	1.35477	3.37639	4.30812	1.77288	FT20
123517	171862	28576.9	9448.56	3.28847	2.80055	4.3449	-0.48065	FT8
141645	143021	15261.1	27625.7	3.08824	3.36124	4.47692	0.257727	FT12
135028	198662	15199.5	120.24	2.93576	0.867882	3.88714	-2.10178	FT10
152183	149273	4049.09	47000.2	2.43905	3.57593	4.53401	1.06474	FT16
164650	236807	74810.7	157912	3.57393	3.90398	4.99244	0.324451	FT6
180332	194926	11477.6	17345.5	2.81385	3.01747	4.16987	0.179335	nd
56645.4	60546.5	1571.56	16230.2	2.41694	3.50535	4.46838	1.01399	FT17
93201	96077.3	40912.1	46167.8	3.7056	3.76092	4.9573	0.0524881	nd
214886	206668	4143.02	2903.04	2.28519	2.15672	3.53267	-0.154464	FT13
205335	262143	188605	140648	3.93581	3.80908	5.09899	-0.127421	nd
126951	135707	11522.1	53501	2.98374	3.67438	4.68047	0.666831	FT11
107121	120716	113634	8379.36	4.05339	2.906	5.00464	-1.1323	nd
133069	96302.5	40774.7	102351	3.70309	4.10716	5.17208	0.399701	FT6
148289	189266	95145	12371.8	3.77858	2.87891	4.7544	-0.885955	nd
80783	98400.3	14203.6	18295.9	3.22494	3.34443	4.51888	0.109955	FT8
138187	262143	30594.9	160241	3.12895	3.86602	4.86212	0.719124	nd
141093	170495	131936	11383.9	3.9677	2.88849	4.9246	-1.06407	FT3
185132	225360	74706.7	2689.2	3.59521	2.07528	4.53584	-1.44374	FT4
158608	241082	63481.5	173.52	3.49332	0.895942	4.42167	-2.5633	FT5
120707	91387.8	191.9	12887.3	1.18474	3.22228	4.15569	1.82709	FT20
52901.6	91716.1	35559.1	958.32	3.66431	2.00808	4.60005	-1.56944	nd
211335	174668	45813.6	20160	3.49158	3.13342	4.57716	-0.356504	nd
180201	225388	103238	3273.12	3.7377	2.17319	4.67447	-1.49888	FT4
167034	128414	37271	241.92	3.53644	1.15948	4.46557	-2.1877	FT5
143773	138404	15325.7	58504.3	3.10508	3.70488	4.72708	0.581767	FT11
181834	262143	45307.6	197580	3.30579	3.95739	4.96687	0.639573	nd
160103	179908	16701.4	26446.3	3.02469	3.24067	4.37991	0.199613	FT12
56421.8	80694	7576.01	37063.4	3.02985	3.74119	4.74288	0.689505	nd
56711.7	136316	62963.4	5528.88	3.74137	2.66151	4.7011	-1.05645	nd
253093	262143	10054.5	144861	2.6096	3.82197	4.77156	1.15859	nd
262143	262143	1021.11	32855	1.41794	3.17002	4.11136	1.50753	nd
199260	240832	4690.44	4074.48	2.27023	2.24818	3.56103	-0.0611414	FT13
65291.1	82736.2	1152.41	-48.24	2.09308	0.571029	3.12534	NA	FT15
234878	131938	27402.3	20434.3	3.38784	3.26376	4.55939	-0.127427	FT7
200198	262143	106836	255458	3.68629	4.06937	5.14052	0.378603	nd
152337	262143	204664	52225.9	3.97158	3.37486	4.99121	-0.593156	nd
182636	120218	14296.5	108.72	3.13746	0.940576	4.07855	-2.11892	FT10
135168	145022	19459.7	62980.6	3.19205	3.71669	4.75471	0.510071	nd
147631	262143	1331.18	717.84	1.54624	1.31985	2.89301	-0.268209	FT19
132140	146581	259.57	5388.48	1.13746	2.61613	3.58582	1.31721	FT21
48366.2	91820.1	2250.28	22590.7	2.38797	3.46769	4.43223	1.00169	nd
179024	134667	54172.4	2181.6	3.68055	2.22697	4.62166	-1.395	FT4
77318.9	150117	325.22	7647.12	1.19416	2.76586	3.72516	1.37132	FT21
56784.4	92228.1	13236	4298.4	3.22234	2.72526	4.27903	-0.488452	nd
49197.2	115479	66241.9	20096.6	3.83652	3.31525	4.8737	-0.518009	nd
73162.7	93290.7	12158.4	56857.7	3.17888	3.86473	4.86911	0.669913	FT11
66025.8	82175.6	33933	1176.48	3.69207	2.16614	4.63068	-1.46004	FT4
134883	179613	276.74	6992.64	1.10375	2.64263	3.60716	1.40257	FT21
172488	222272	1494.8	889.92	1.69446	1.50782	3.03055	-0.225232	FT19
71495	83919.9	32797.7	1312.56	3.66783	2.20974	4.60902	-1.39772	FT4
139792	235814	3193.62	314.64	2.07796	1.04083	3.17252	-1.00647	FT15
174441	219044	2419.96	131.76	1.96721	0.866965	3.0663	-1.26402	FT15
240522	262143	6203.42	-184.32	2.37022	0.541561	3.36099	NA	nd
159529	123725	116452	28229	4.05333	3.43454	5.06795	-0.615451	FT2
131722	111522	2057.37	-5.76	2.24201	0.703732	3.26473	NA	FT15
181778	217783	43624.9	12929.8	3.37172	2.83541	4.41444	-0.528144	FT8
134899	194261	411.07	13054.3	1.18704	2.89139	3.84083	1.50184	FT21
162219	225863	80572.8	606.96	3.62759	1.31108	4.5556	-2.12303	nd
177054	235338	41461.5	17609	3.31436	2.93977	4.39968	-0.371909	nd
262143	262143	1239.27	12826.1	1.51027	2.74747	3.72961	1.01493	nd
138483	142971	9988.9	210.24	2.89369	1.07131	3.85332	-1.6768	FT10
182295	170036	17832.6	33498	3.08037	3.36993	4.47984	0.273805	FT12
188133	189758	315.12	3127.68	1.12138	2.23543	3.25871	0.996746	FT22
253021	260296	78938.6	172591	3.55587	3.9015	4.98512	0.339729	nd
262143	262143	70843.4	112.32	3.50483	0.824116	4.43245	-2.79984	nd
242339	262143	14109.7	8940.96	2.77158	2.5814	3.94415	-0.198134	nd
117828	133718	902.94	175.68	1.69667	1.03619	2.90668	-0.710937	FT19
49742.4	98291.2	32077.6	925.2	3.5883	1.95471	4.52604	-1.53997	nd
132383	138497	33230	61.92	3.45204	0.828746	4.3809	-2.7297	FT5
71980.1	93844.1	2732.05	2101.68	2.47432	2.38347	3.71188	-0.113922	FT13
189113	172160	22085.7	34106.4	3.17175	3.37239	4.51374	0.188725	FT12
46210.3	93981.5	46998.3	4572	3.77628	2.74485	4.73936	-1.01198	nd
191087	262143	20767.6	38.88	2.95185	0.754013	3.89966	-2.72766	nd
262143	262143	11372.6	15065.3	2.66898	2.82067	4.00369	0.122117	nd
110092	118223	61470.6	76613	3.7934	3.89151	5.06744	0.0956351	nd
127444	98234.6	1871.53	22909.7	2.25879	3.44417	4.40186	1.08782	FT16
145377	151088	1698.82	-2.88	1.97685	0.711928	3.05018	NA	FT15
254922	168265	28706.2	23241.6	3.29996	3.2131	4.48957	-0.09171	FT7
189836	156641	25963.1	13100.4	3.28704	2.98971	4.39687	-0.297071	nd
219167	219431	847.39	57803.8	1.41401	3.49769	4.42698	1.83387	nd
127139	98638.6	68241.7	51119.3	3.91865	3.79394	5.08282	-0.125465	FT1
187607	129021	90715.2	21625.2	3.92573	3.29866	4.93987	-0.62272	FT2
193377	147517	108880	79051	3.94699	3.80855	5.10516	-0.139041	FT1
72312.6	141166	16008.5	2665.44	3.11591	2.3015	4.12151	-0.778582	FT9
84490.5	84989.5	136.35	1430.64	1.11311	2.24571	3.2657	1.02088	FT22
196221	253001	1536.21	1211.76	1.63951	1.60118	3.03589	-0.103034	FT19
61466	90739.4	1078.68	1480.32	2.00726	2.23041	3.45027	0.137463	nd
196721	118294	4095.55	39346.6	2.55976	3.59996	4.56495	0.982595	FT16
160281	104816	8763.77	19429.9	2.97669	3.3431	4.42973	0.34578	FT12
61518.1	82201.9	13097.7	-25.92	3.26934	0.637559	4.20145	NA	nd
189289	199268	9787.91	39662.6	2.72826	3.37445	4.39473	0.607692	nd
102627	113216	26883.2	270.72	3.44742	1.25825	4.37992	-1.99696	FT5
131212	157122	15614.6	74091.6	3.05583	3.75269	4.75659	0.676238	FT11
232552	206488	59377.9	388.08	3.53234	1.15856	4.46156	-2.1847	FT5
66439.8	63702.7	1764.47	9367.92	2.44951	3.24084	4.24243	0.725029	nd
199717	166659	117401	29668.3	3.92656	3.32525	4.94569	-0.59738	FT2
185693	262143	61499.9	34963.2	3.44206	3.1976	4.56582	-0.245263	nd
133926	134023	27454.8	112.32	3.3817	0.924642	4.31321	-2.38816	FT5
164051	143168	21533.2	3417.84	3.24344	2.41389	4.24124	-0.799357	FT9
262143	262143	148612	4955.04	3.83136	2.30202	4.76776	-1.47701	nd
69485.2	77972	55.55	3660.48	0.97895	2.72859	3.67814	1.81885	FT22
193206	138009	41248.4	96912	3.54942	3.92653	5.00047	0.37097	FT6
166899	123383	150.49	19231.9	1.05593	3.26659	4.19615	2.10651	FT20
116349	109633	2897.69	10142.6	2.42604	3.03485	4.07535	0.544099	FT17
48287.2	68995.1	1287.75	-28.08	2.24809	0.614678	3.26144	NA	FT15
190162	157030	37735.6	97385.8	3.45274	3.87233	4.93474	0.411744	FT6
66429.5	84298.6	16771.1	4162.32	3.36866	2.75163	4.39502	-0.605225	nd
187967	134964	24383.4	2646	3.32561	2.31965	4.30162	-0.964505	FT9
211040	214060	8873.86	90524.2	2.64714	3.70507	4.66684	1.00865	FT16
223998	262143	262143	24810.5	4.07981	3.04502	5.03927	-1.0239	nd
165724	195389	668.62	44293.7	1.36091	3.43171	4.36195	1.82116	FT20
170488	262143	19911.1	144	2.9324	0.854088	3.88369	-2.14073	nd
167501	168889	116498	8543.52	3.91736	2.76268	4.86945	-1.13468	FT3
186234	139506	15912.5	72283.7	3.11854	3.79385	4.80086	0.6573	FT11
159095	111385	17622.5	6000.48	3.26616	2.79131	4.32651	-0.467881	FT8
50158.7	92175.6	1231.19	59.76	2.0705	0.878468	3.14629	-1.31391	FT15
175920	147590	9873.76	16975.4	2.87351	3.13187	4.25987	0.235339	FT12
150573	107437	2254.32	-36	2.30873	0.632619	3.31487	NA	FT15
206941	255407	6209.48	514.08	2.38392	1.18557	3.42037	-1.08202	nd
37926.3	139076	2449.25	10087.9	2.21771	2.9258	3.95495	0.614769	nd
186363	135546	257.55	1847.52	1.15618	2.14177	3.19118	0.855728	FT22
74254.5	96518.6	2434.1	125.28	2.40243	1.0326	3.42352	-1.28846	FT15
219440	101812	26778.1	8771.04	3.49281	3.00298	4.54303	-0.484729	FT8
175130	171273	29986.9	9712.8	3.31157	2.81463	4.3651	-0.489587	FT8
262143	262143	105468	492.48	3.68062	1.15841	4.60661	-2.33073	nd
206288	249073	39788.9	50320.8	3.2705	3.38102	4.55845	0.101985	nd
187471	169528	20433.3	357.12	3.14354	1.20413	4.08862	-1.75752	FT5
220630	160931	2532.07	1460.88	2.15821	1.93606	3.39465	-0.238861	nd
156312	199412	34989.4	10847.5	3.31254	2.79573	4.36146	-0.508606	FT8
144564	150755	38586	1837.44	3.48073	2.08592	4.42836	-1.32222	nd
262143	262143	86464.1	66722.4	3.59299	3.4826	4.76668	-0.112564	nd
40497	75793.4	1769.52	57.6	2.36335	0.905731	3.38214	-1.48743	FT15
217467	262143	247909	87541.2	4.05541	3.60171	5.10709	-0.452079	nd
178386	188954	3987.48	49993.2	2.31167	3.4996	4.45588	1.09821	FT16
184196	262143	55304.6	46206	3.39482	3.32088	4.58797	-0.0780626	nd
48396.2	88231.6	45747.9	34105.7	3.79217	3.66576	4.95667	-0.127545	nd
262143	262143	2618.93	57088.1	1.91194	3.41405	4.35749	1.33842	nd
100964	156550	63725.9	5026.32	3.68577	2.55328	4.64263	-1.10307	nd
110569	120231	4524.8	40388.4	2.6004	3.6043	4.57236	0.950657	FT16
238206	176984	22693.7	14066.6	3.17153	2.96687	4.31744	-0.207715	nd
147924	179538	107007	74262.2	3.85332	3.69538	5.00417	-0.158646	FT1
70231	63338.1	389.86	189.36	1.64678	1.36154	2.96118	-0.31362	FT19
54836.3	84862.2	259.57	14490.7	1.31491	3.30687	4.24009	1.74684	nd
198371	179480	15857	23904	3.00201	3.19697	4.34544	0.17825	FT12
177846	116680	132.31	1652.4	1.04303	2.16076	3.18457	1.09652	FT22
202864	165743	101609	73324.8	3.86567	3.72479	5.02344	-0.141681	FT1
160538	110249	795.88	424.8	1.73304	1.4881	3.04423	-0.272663	FT19
229678	262143	105002	4716	3.67866	2.27807	4.62174	-1.34762	nd
159546	155462	78923.4	3157.2	3.7829	2.33662	4.72262	-1.3979	FT4
189085	147674	35605.5	4700.16	3.45421	2.54921	4.43606	-0.879405	nd
77039.2	75901.5	57750.8	4764.96	3.9603	2.86066	4.91574	-1.0835	FT4
189269	157541	794.87	367.92	1.54297	1.2479	2.86811	-0.334543	FT19
215872	132882	4754.07	4123.44	2.57578	2.53738	3.82483	-0.0618059	nd
187100	197184	877.69	46548.7	1.48072	3.44952	4.38115	1.72457	nd
69565	121585	2977.48	2540.16	2.38758	2.35022	3.65687	-0.0689878	FT13
138548	181275	5494.4	53056.1	2.49431	3.5439	4.50919	0.984815	FT16
155998	170334	47816.4	243.36	3.52168	1.06203	4.45048	-2.29333	FT5
168944	118672	3521.87	2581.2	2.48386	2.36951	3.7112	-0.134952	FT13
197385	182545	4369.26	14536.8	2.376	2.96774	4.01523	0.522061	FT17
169690	153964	16620.6	24297.8	3.09352	3.27206	4.4245	0.164922	FT12
169121	150986	2912.84	-38.88	2.26531	0.652032	3.27954	NA	FT15
86892.1	58715.3	36306.5	2399.04	3.86945	2.66489	4.81902	-1.17995	FT3
228050	154189	53152.3	263.52	3.61248	1.12301	4.53962	-2.30471	FT5
113892	173832	28327.5	9627.84	3.27942	2.80391	4.33914	-0.468679	FT8
63655.8	119654	61153.5	15997	3.78585	3.19866	4.80941	-0.582384	FT2
45172.2	97091.3	16312.5	-146.16	3.29311	0.354438	4.22143	NA	nd
202674	144471	43696.6	93224.2	3.55469	3.88964	4.97669	0.32908	FT6
154304	182035	56072.2	2555.28	3.56276	2.15638	4.50795	-1.34131	FT4
90393.4	87048.9	181.8	3866.4	1.18312	2.70323	3.6675	1.32771	FT22
144655	213250	36590.3	27387.4	3.30253	3.18084	4.47714	-0.125816	FT7
159267	262143	46063.1	40677.8	3.31319	3.2646	4.51969	-0.053995	nd
92757.9	60512.1	28461.8	879.84	3.74935	2.17379	4.68564	-1.50986	FT4
194477	142015	61197.9	1915.2	3.71084	2.13648	4.64779	-1.50452	FT4
88044.7	81522.1	6743.77	10355	2.97177	3.17595	4.32169	0.186249	FT12
159572	196154	5529.75	76011.1	2.4583	3.66684	4.61878	1.13817	FT16
169890	96412.6	247.45	1942.56	1.24961	2.33281	3.35631	0.894887	FT22
181379	181740	28458.8	273.6	3.26154	1.07902	4.19892	-2.0171	nd
167213	233664	9692.97	77269	2.64746	3.59741	4.57074	0.901548	nd
183064	262143	7717.41	26916.5	2.47987	3.08137	4.12096	0.542547	nd
195362	203124	5863.05	25948.1	2.47006	3.17847	4.19482	0.645982	FT17
178704	203613	4683.37	55956.2	2.35576	3.51627	4.47395	1.07729	FT16
197757	187592	4425.82	20993.8	2.36868	3.1197	4.13195	0.676097	FT17
132384	94290.6	631.25	128.88	1.692	1.04817	2.90642	-0.690016	nd
141788	118660	10230.3	18376.6	2.99078	3.26373	4.38217	0.254376	FT12
195180	204811	27518.5	3807.36	3.19264	2.29396	4.18455	-0.859	FT9
262143	262143	897.89	73596.2	1.36131	3.52564	4.45358	1.91363	nd
83405	112928	1626.1	5.76	2.11093	0.729551	3.15988	-2.45072	FT15
62474.8	96410.6	43774.4	3571.2	3.73383	2.61965	4.69116	-1.08841	FT3
262143	262143	260727	35011.4	4.07744	3.19821	5.05237	-0.871977	nd
138022	192472	87730.6	3173.04	3.73554	2.23553	4.67421	-1.44168	FT4
158716	139769	36818.5	76507.9	3.4935	3.81783	4.90892	0.31764	FT6
210075	157680	639.33	776.16	1.43639	1.61555	2.95313	0.0842262	FT19
140536	104247	130.29	7326.72	1.06045	2.9116	3.8545	1.75	FT21
186547	211217	35458.1	25873.9	3.29275	3.15987	4.46296	-0.136853	FT7
52386.5	86648.9	10932.2	42826.3	3.16422	3.77323	4.79268	0.593002	nd
59363.8	118208	7203.32	131.76	2.82993	0.990329	3.79276	-1.73775	FT10
155472	175864	26282.2	7815.6	3.24056	2.70349	4.28755	-0.5267	FT8
107598	142790	862.54	648	1.63676	1.57292	3.02444	-0.124204	FT19
262143	262143	2229.07	153228	1.82304	3.84648	4.77307	1.83721	nd
142650	168668	19904.1	76318.6	3.13396	3.73464	4.75624	0.583688	FT11
204190	221510	6032.73	144	2.44106	0.878899	3.44536	-1.62215	nd
112923	129587	16059	5484.24	3.15611	2.68106	4.22075	-0.466602	FT8
67329.3	32009.9	4337.95	22846.3	3.19651	3.93362	4.92903	0.721532	FT17
193039	228745	34321.8	131374	3.24235	3.8388	4.85996	0.582939	FT11
55796.1	67336.7	1640.24	4671.36	2.38489	2.90574	3.97189	0.454536	nd
96615.4	125803	95353.1	20306.2	3.95862	3.28202	4.96349	-0.671707	FT2
149804	148871	32000.8	133.2	3.40316	0.93827	4.33416	-2.38066	FT5
212227	230881	7769.93	67667	2.54587	3.5445	4.5142	0.93996	FT16
188478	132870	251.49	7979.76	1.15512	2.84062	3.79204	1.50147	FT21
165402	211518	1078.68	997.92	1.54841	1.59327	2.99201	-0.0337969	FT19
175280	131104	33412.8	74329.9	3.47883	3.83316	4.91477	0.347251	FT6
200692	203280	54064.3	154737	3.49774	3.96171	5.01164	0.456683	FT6
108512	212163	18788	130698	3.00307	3.8694	4.84793	0.842388	nd
159590	171796	4254.12	3441.6	2.3932	2.33005	3.65124	-0.0920493	FT13
176389	206436	5552.98	26818.6	2.43486	3.18594	4.19538	0.683909	nd
131150	86181.3	68799.2	17655.1	3.98132	3.38714	5.00137	-0.590713	FT2
136363	187138	417.13	3259.44	1.20296	2.26234	3.29328	0.892872	FT22
97550.8	77666	5380.27	9668.88	2.88974	3.16703	4.28728	0.254572	FT17
176039	204028	4337.95	5466.96	2.31552	2.46852	3.68175	0.100461	nd
175269	174187	66754.9	7669.44	3.6592	2.69923	4.6307	-0.93972	nd
91276.6	126946	8980.92	40020.5	2.8995	3.57648	4.58659	0.648961	nd
134020	129441	274.72	24202.8	1.18793	3.34691	4.2767	1.94498	FT20
53242.8	95261.2	2732.05	9087.12	2.46687	3.04853	4.09367	0.521938	nd
205196	262143	1493.79	1171.44	1.6059	1.56487	3.0072	-0.105569	nd
127308	101616	768.61	542.16	1.7586	1.65796	3.11056	-0.151579	FT19
209612	149094	3176.45	2214	2.31657	2.1842	3.55816	-0.156764	FT13
262143	262143	2491.67	20711.5	1.88448	2.9642	3.94701	0.919721	nd
131050	262143	176578	166190	3.90695	3.88193	5.11646	-0.0263314	nd
168886	114743	34410.7	146.16	3.55092	1.02709	4.47881	-2.37186	FT5
98432.4	122993	35442.9	58.32	3.53328	0.835476	4.46036	-2.78371	FT5
45293.1	80772.7	1645.29	56.16	2.29344	0.889967	3.32355	-1.46682	FT15
110684	262143	5577.22	4114.08	2.31586	2.21142	3.56784	-0.132145	nd
200948	190338	108985	105404	3.83573	3.82289	5.05168	-0.0145112	nd
153961	98309.4	638.32	518.4	1.67546	1.65178	3.07063	-0.0903734	FT19
218340	141552	16749.8	-47.52	3.1352	0.632463	4.07186	NA	FT5
64708.1	87119.6	2714.88	23865.8	2.50804	3.51487	4.48445	0.944026	FT16
61802.5	69470.8	8528.44	1478.16	3.15185	2.35898	4.15848	-0.761148	FT9
186028	103692	2530.05	1547.28	2.38574	2.1866	3.59463	-0.21356	FT13
65961.8	91609	27170	989.28	3.54602	2.02484	4.48768	-1.43877	FT4
57224.4	65269.2	10031.3	1288.8	3.25315	2.3231	4.23914	-0.891173	nd
141320	112605	2699.73	1606.32	2.37684	2.16436	3.58252	-0.225488	FT13
206050	127084	13131	13.68	3.07359	0.743793	4.01466	-2.98221	FT10
204808	262143	1062.52	26806.3	1.43623	3.07954	4.02658	1.4019	nd
53038.2	64401.6	25149	28398.2	3.66747	3.72336	4.91984	0.0527707	nd
208964	141133	12586.6	66747.6	3.00631	3.75397	4.74983	0.724527	FT11
166371	120781	171.7	2154.96	1.0861	2.27405	3.28473	1.09867	FT22
104444	104223	25736.8	65725.9	3.46483	3.87962	4.94328	0.407182	FT6
117681	132655	81664.6	5852.16	3.8675	2.70012	4.81937	-1.14472	FT3
49242.3	85165.2	550.45	145.44	1.67299	1.12273	2.91228	-0.578034	nd
100160	23503.7	21080.7	50455.4	4.03226	4.41312	5.48339	0.379023	nd
214897	175140	1112.01	580.32	1.66341	1.41188	2.9851	-0.282441	FT19
137838	175172	15318.7	114.48	2.99731	0.879744	3.94499	-2.12649	FT10
171658	208376	182784	13877.3	4.02253	2.88733	4.97487	-1.11963	FT3
162994	212185	17283.1	30809.5	2.96465	3.23522	4.35536	0.251063	FT12
94226.5	147792	133383	33476.4	4.03497	3.43135	5.0527	-0.60036	FT2
72064.6	93593.7	2464.4	7428.96	2.42414	2.96628	4.0241	0.479217	FT17
92127.4	146813	2662.36	2.88	2.23305	0.721656	3.25897	-2.96587	FT15
242975	217479	18828.4	97.92	2.9927	0.829533	3.93965	-2.28394	FT10
70223.1	101459	28194.2	65080.1	3.51719	3.88704	4.96347	0.363289	FT6
199076	116662	104538	77549.8	4.03185	3.90261	5.19335	-0.129694	FT1
246898	230193	24727.8	2569.68	3.09129	2.04164	4.07403	-0.983307	nd
145019	162998	27730.6	3024.72	3.29872	2.2931	4.27574	-0.962273	FT9
50503.1	89191.1	40374.8	29448	3.73251	3.59673	4.89368	-0.137054	nd
156664	236432	23128	288	3.04862	1.01432	3.99581	-1.90475	FT10
79699.1	128757	50.5	31594.3	0.929758	3.46652	4.39053	2.79632	nd
192283	202723	4841.94	3990.96	2.37492	2.32165	3.6392	-0.083942	FT13
184558	143971	27608.3	44.64	3.35225	0.79457	4.28347	-2.79132	FT5
165797	151626	2706.8	-46.8	2.22483	0.639227	3.24411	NA	FT15
156305	262143	7922.44	5114.16	2.49287	2.31728	3.69663	-0.190085	nd
116720	103838	161.6	7413.84	1.10604	2.91869	3.86305	1.6616	FT21
170785	216490	4869.21	3738.96	2.34433	2.25823	3.59947	-0.114708	FT13
155170	204980	435.31	34994.9	1.18811	3.30679	4.23766	1.90521	FT20
208726	140857	34704.6	10998.7	3.46382	2.95892	4.51117	-0.499045	FT8
71263.5	96011.6	65269.2	17547.1	3.91097	3.33684	4.93579	-0.570503	FT2
125205	115956	255.53	2281.68	1.1994	2.32141	3.34006	0.950813	FT22
161591	214433	118222	13981	3.81912	2.87776	4.78995	-0.927159	nd
195550	155191	187.86	2390.4	1.05455	2.20222	3.22046	1.10464	FT22
175848	188756	404	3710.88	1.19047	2.32099	3.33846	0.963096	FT22
80503.4	116393	73804.7	60374.2	3.88047	3.79433	5.06176	-0.0872331	FT1
160836	183438	33415.9	5043.6	3.32931	2.48066	4.32151	-0.821212	FT9
116328	114864	90934.3	20531.5	3.97766	3.32705	4.98696	-0.646307	FT2
229986	177912	125108	154208	3.92579	4.01832	5.19589	0.0908234	nd
150346	119079	19774.8	6583.68	3.28789	2.80311	4.34509	-0.477643	FT8
160059	148249	22788.6	2594.16	3.25323	2.26461	4.23355	-0.943721	FT9
198810	121310	831.23	384.48	1.70461	1.38994	3.00093	-0.334847	FT19
197288	151946	93411.9	23685.1	3.8669	3.2666	4.88686	-0.595926	FT2
79410.8	97508.4	636.3	336.24	1.67817	1.43179	2.99887	-0.277013	FT19
138601	97165	51728.2	4250.88	3.80377	2.69629	4.76052	-1.08525	FT3
56042.6	119135	67503.4	49708.8	3.83113	3.69919	4.99293	-0.132892	nd
87662.4	60834.3	1052.42	5642.64	2.20835	3.03601	4.04161	0.729293	nd
119927	96511.6	184.83	5214.96	1.15834	2.79269	3.7478	1.45048	FT22
262143	257169	7338.66	157272	2.46437	3.86622	4.80624	1.33103	nd
210133	115912	2641.15	10154.2	2.35097	3.01046	4.04292	0.584851	FT17
139972	122235	2233.11	1620	2.23692	2.12781	3.49861	-0.139395	FT13
153617	151280	24173.3	15763.7	3.27062	3.08793	4.42159	-0.185679	FT7
140561	207721	88353.8	3722.4	3.70511	2.27618	4.64667	-1.3754	FT4
262143	224685	254643	19701.4	4.13448	3.01088	5.08672	-1.11144	nd
63779.9	87655.9	411.07	522	1.50628	1.7159	3.02713	0.103755	FT19
195612	138884	58528.5	3020.4	3.70103	2.36944	4.64657	-1.2873	nd
134586	150384	11947.3	21.6	2.95315	0.752836	3.90085	-2.74282	FT10
102732	262143	28108.3	181.44	3.09046	0.889199	4.03309	-2.1901	nd
72801.7	97930.6	19598	5290.56	3.37129	2.79259	4.40508	-0.568711	FT8
162791	144114	816.08	167.04	1.6026	1.00067	2.8339	-0.688912	FT19
152374	179211	23229	23779.4	3.17642	3.19531	4.41881	0.0101713	FT7
219464	102024	13818.8	21.6	3.19627	0.76993	4.13245	-2.80602	nd
174253	152395	3531.97	12975.8	2.35963	2.99774	4.03472	0.565119	FT17
176922	177477	30917.1	3186	3.30932	2.27703	4.28365	-0.986953	FT9
179354	260103	168827	12741.1	3.8907	2.748	4.84389	-1.12223	nd
232029	124972	4558.13	14338.8	2.58517	3.13078	4.17958	0.497726	FT17
187508	141490	23800.7	6152.4	3.29365	2.69349	4.32572	-0.587544	nd
149139	162157	14203.6	114.48	2.99806	0.892581	3.94595	-2.09367	FT10
210084	103134	91361.6	7117.92	4.02683	2.90341	4.97994	-1.10841	FT3
192607	121160	189.88	21078.7	1.10765	3.31511	4.24438	2.04537	FT20
171911	202783	5183.32	51285.6	2.40922	3.4798	4.44478	0.995387	FT16
157347	262143	106090	5397.84	3.68321	2.34326	4.62869	-1.29346	nd
62836.6	83325	109.08	1036.8	1.06933	2.09629	3.13836	0.97795	FT22
169687	262143	23202.7	156.96	3.00285	0.866284	3.94993	-2.16975	FT10
57745.8	106722	2030.1	8229.6	2.25799	2.9533	3.98288	0.607861	nd
170419	248755	6876.08	79897	2.44849	3.58464	4.54261	1.06519	FT16
182058	148865	57022.6	125109	3.65898	4.00487	5.08759	0.341243	FT6
123333	236201	75371.2	171494	3.57837	3.94109	5.01918	0.357043	FT6
167151	171099	15701.5	21293.3	3.01941	3.16688	4.33489	0.132303	FT12
150709	262143	11045.4	9175.68	2.65496	2.59343	3.88727	-0.0805416	nd
142422	193881	118549	27498.2	3.86453	3.22483	4.87696	-0.634592	FT2
181261	227604	17775	154.08	2.94524	0.885487	3.89638	-2.06206	FT10
132957	208409	880.72	372.96	1.45582	1.13995	2.77927	-0.373176	FT19
169092	258712	5986.27	4368.24	2.3588	2.2472	3.60231	-0.13685	FT13
138139	137353	18400.2	71282.2	3.1913	3.79455	4.81487	0.588159	FT11
87811.7	153915	35843.9	81610.6	3.43879	3.80392	4.88259	0.357331	FT6
178234	111814	38709.3	1401.12	3.61436	2.09982	4.55476	-1.44134	FT4
206975	196143	6612.47	18989.3	2.54673	3.05514	4.1157	0.458145	FT17
101958	188228	133395	11394	3.9292	2.84419	4.88605	-1.06846	FT3
237369	207495	350.47	13289.8	1.12554	2.86971	3.81781	1.57887	FT21
109883	195069	4996.47	17332.6	2.41026	3.01681	4.05868	0.540199	FT17
70175.7	128422	20450.5	9793.44	3.26908	2.94831	4.372	-0.319768	nd
148962	186101	21395.8	3304.8	3.12213	2.27176	4.12296	-0.811184	FT9
194751	130650	3893.55	13410	2.48593	3.0812	4.12203	0.537083	FT17
43649.9	126717	58229.5	4734.72	3.73911	2.62367	4.69626	-1.08985	nd
181115	262143	209834	170839	3.98249	3.89397	5.16201	-0.0892868	nd
61562.3	57702.3	1793.76	1290.96	2.50683	2.38298	3.72802	-0.142852	FT13
62229.1	58189.1	15449	48612.2	3.49697	4.00226	5.04175	0.497846	nd
162458	157848	4387.44	44617	2.45125	3.52861	4.492	1.00729	FT16
166210	163837	212.1	28833.8	1.06716	3.3202	4.24867	2.13336	FT20
71647.5	73970.4	16064	-265.68	3.40771	-0.0188728	4.32955	NA	nd
50110.5	92636.2	1962.43	1609.2	2.31365	2.26105	3.58609	-0.0861841	FT13
137831	177712	204.02	7603.92	1.04515	2.6861	3.64282	1.57136	FT21
173693	141570	664.58	257.76	1.50679	1.14645	2.81392	-0.411332	FT19
165876	238627	48981	16956	3.3826	2.91653	4.44141	-0.460704	FT8
195753	155588	454.5	10235.5	1.297	2.8818	3.837	1.35258	FT21
176318	262143	134519	13574.2	3.78762	2.77331	4.752	-0.99607	nd
85476.4	99388	32192.7	961.2	3.58498	1.96859	4.5232	-1.52494	nd
201343	178967	17685.1	101.52	3.05325	0.858517	3.99732	-2.24106	FT10
88328.3	73356.3	202	317.52	1.27483	1.54824	2.85016	0.19642	FT19
228331	133377	5181.3	50109.8	2.61577	3.6533	4.61758	0.985484	FT16
147262	186402	1063.53	793.44	1.60656	1.53953	2.99836	-0.127236	FT19
186235	176154	4661.15	51896.2	2.42661	3.54677	4.5066	1.04664	FT16
123276	122254	860.52	630	1.71924	1.63966	3.08607	-0.13542	FT19
128922	92884.6	8894.06	16395.1	3.03886	3.3215	4.43499	0.265615	FT12
163227	156564	2585.6	150.48	2.18387	0.954134	3.24244	-1.23508	FT15
160644	162242	139105	101795	4.01255	3.8774	5.17167	-0.135617	FT1
69221.4	101490	35471.2	1191.6	3.61856	2.06713	4.5578	-1.47375	FT4
170898	170506	59523.3	119496	3.61805	3.92567	5.02116	0.302664	FT6
118583	248569	131901	16979	3.80234	2.89876	4.77739	-0.890335	nd
200511	194765	338.35	8572.32	1.13257	2.69905	3.6604	1.40373	FT21
58672.5	66507.5	15388.4	424.8	3.43591	1.7528	4.37615	-1.55901	nd
261842	262143	129320	4901.04	3.7703	2.29672	4.70928	-1.42138	nd
189427	187448	717.1	776.16	1.40975	1.5252	2.90125	0.0343716	FT19
181001	211967	102786	26783.3	3.76275	3.17362	4.78623	-0.584069	nd
106667	103458	1437.23	-95.04	2.09166	0.489452	3.11305	NA	FT15
177914	124675	18970.8	6138	3.24865	2.7503	4.30405	-0.490059	FT8
118193	223217	1284.72	804.24	1.61114	1.4539	2.9712	-0.203423	FT19
84679.3	154451	2808.81	44393.8	2.23453	3.53596	4.48517	1.1988	nd
63173.9	83291.7	26321.6	1079.28	3.57408	2.11657	4.51716	-1.38718	FT4
109398	86440.9	801.94	477.36	1.87111	1.67613	3.17025	-0.225296	FT19
76147.3	102795	2081.61	164.88	2.29041	1.10051	3.33953	-1.10123	FT15
73688.8	63020	7924.46	29684.9	3.16271	3.75221	4.77582	0.573566	FT11
129137	162359	49786.9	106268	3.56077	3.89585	4.9828	0.329286	FT6
147162	125732	14346	-48.24	3.11869	0.620488	4.05582	NA	nd
214532	177263	166376	123573	4.05211	3.92335	5.2137	-0.129168	FT1
232812	262143	32117	16670.2	3.15094	2.86648	4.26977	-0.284795	nd
158279	137299	47732.6	1974.96	3.61622	2.16848	4.55875	-1.38326	FT4
129235	125269	12266.5	209.52	3.04909	1.11524	3.99823	-1.76749	FT10
219951	220405	33833	4966.56	3.2526	2.3864	4.2456	-0.833285	FT9
169762	158069	255.53	24444.7	1.11492	3.2631	4.19385	1.98074	FT20
105963	45845.9	1346.33	20751.1	2.47863	3.73478	4.68304	1.18789	nd
123103	90721.2	32427.1	67415.8	3.62846	3.95122	5.04161	0.317854	FT6
80395.9	104422	9620.25	15.12	3.02121	0.753129	3.96508	-2.80363	FT10
127438	115680	395.92	302.4	1.36098	1.29835	2.78079	-0.117026	FT19
56330.2	70810.1	8076.97	30471.8	3.11855	3.7127	4.73592	0.57665	nd
195983	238310	79206.2	152418	3.59636	3.88577	4.98764	0.284278	nd
200941	259325	7745.69	26190.7	2.48705	3.074	4.11682	0.529087	FT17
178320	256761	7769.93	89351.3	2.49352	3.61976	4.57778	1.06068	FT16
49469.8	123576	52747.2	3976.56	3.70665	2.55433	4.66183	-1.12269	nd
165274	262143	9006.17	108725	2.55599	3.69657	4.65235	1.08179	nd
158624	205186	2658.32	145.44	2.05401	0.893274	3.13559	-1.26192	FT15
71567.7	90643.5	47998.2	3860.64	3.80141	2.68398	4.75749	-1.09457	FT3
204404	246303	20346.4	81.36	2.97113	0.799636	3.91875	-2.39808	FT10
262143	262143	7772.96	297.36	2.48343	0.994923	3.48835	-1.4173	nd
219818	262143	262143	234444	4.07981	4.03197	5.27746	-0.0484987	nd
170173	182990	4165.24	306	2.35044	1.11517	3.388	-1.13392	FT15
210719	212243	18731.5	32628.2	3.00152	3.26047	4.38379	0.241022	FT12
163675	169683	13606.7	27138.2	2.95744	3.27796	4.38044	0.299828	FT12
198886	96129.8	37003.4	69.12	3.66114	0.895765	4.58619	-2.72864	nd
208626	95954	116.15	15589.4	1.05454	3.2849	4.21399	2.12781	FT20
95873.6	101347	76745.9	17563	3.95822	3.31338	4.96874	-0.640457	FT2
69628.2	105696	288.86	5443.92	1.27206	2.77088	3.7343	1.27522	FT21
193391	234211	120559	262143	3.78898	4.1297	5.21325	0.33734	nd
211534	237431	5290.38	19646.6	2.33954	2.98493	4.02131	0.569801	FT17
55699	110323	29271.8	1403.28	3.49669	2.10731	4.44412	-1.31931	nd
214261	153748	64617.8	2126.88	3.69984	2.14913	4.63761	-1.48261	FT4
46290.8	103833	11842.2	3551.76	3.11849	2.58275	4.17102	-0.522991	nd
221059	262143	15487.3	145502	2.81542	3.8239	4.78826	0.972892	nd
158540	262096	73498.7	175341	3.52121	3.90539	4.97746	0.377603	nd
51487.5	118984	41779.7	1062.72	3.62062	1.9277	4.55638	-1.59455	nd
262143	262143	3377.44	17214.5	2.051	2.88099	3.89516	0.707306	nd
155919	181542	184377	43163.3	4.08657	3.45265	5.09808	-0.630591	FT2
73854.7	57489.2	11484.7	2810.16	3.37051	2.74704	4.39559	-0.611389	nd
70466.4	136767	18046.7	5112.72	3.18448	2.62389	4.22875	-0.547745	nd
154940	187922	87706.4	2895.12	3.74594	2.20232	4.68316	-1.48136	FT4
150328	150199	19952.6	2715.84	3.18751	2.28053	4.17875	-0.866094	FT9
164191	152857	193.92	9675.36	1.06327	2.86438	3.81	1.69804	FT21
199803	135745	14389.5	2018.16	3.08524	2.18479	4.08232	-0.853089	FT9
143990	105695	33692.6	73815.1	3.57791	3.92414	5.00738	0.340611	FT6
169762	141072	24458.2	2877.12	3.30718	2.33865	4.28728	-0.929466	FT9
162994	174475	48083.1	15099.1	3.5135	3.005	4.55886	-0.503041	FT8
171915	106553	39931.4	1114.56	3.64933	2.00864	4.5857	-1.55421	nd
131398	127264	21116.1	14352.5	3.28751	3.12313	4.44514	-0.167686	FT7
172966	125792	80805	7025.76	3.88615	2.80771	4.84399	-1.06075	FT3
193735	102335	2079.59	111.6	2.29222	0.984691	3.33065	-1.27031	FT15
168378	102642	65415.7	50058	3.88269	3.76739	5.05116	-0.116208	FT1
129144	114935	254.52	2037.6	1.20092	2.27095	3.29979	0.903397	FT22
90158	149741	804.97	561.6	1.57549	1.4743	2.96029	-0.156353	FT19
127753	237378	15024.8	252.72	2.84768	0.978613	3.80861	-1.77417	FT10
163740	242819	158739	126724	3.89384	3.797	5.07027	-0.0978227	FT1
117367	164474	65335.9	2368.8	3.67501	2.16909	4.61452	-1.44062	FT4
195457	123087	19389	15174	3.2642	3.16268	4.4484	-0.106455	FT7
156675	170902	2384.61	10.8	2.09402	0.732616	3.14663	-2.34399	FT15
179736	125700	262.6	26722.8	1.18321	3.40345	4.3318	2.00759	FT20
155534	102896	3115.85	2077.2	2.49385	2.33374	3.70303	-0.176098	FT13
56459.7	74980.4	8028.49	30251.5	3.08982	3.68449	4.70802	0.576113	nd
262143	262143	111477	721.44	3.70501	1.32219	4.63145	-2.18898	nd
81004.2	108731	15859	2143.44	3.22962	2.3223	4.21898	-0.869165	FT9
162764	164698	355.52	2527.92	1.19305	2.20049	3.24322	0.851899	FT22
162148	142607	179.78	17941	1.06208	3.17169	4.10404	1.9991	FT20
50733	74995.5	12196.8	1827.36	3.27853	2.42359	4.27184	-0.82442	FT9
184407	223518	5882.24	62537	2.42387	3.52413	4.48587	1.02659	FT16
102177	125486	80641.4	21420.7	3.88633	3.30673	4.91027	-0.575724	FT2
120970	90483.9	8523.39	107.28	3.03137	1.00682	3.97947	-1.90009	FT10
192589	195810	125757	89789	3.88606	3.74047	5.04171	-0.146309	FT1
94185.4	66637.8	15882.2	306	3.44908	1.57909	4.38548	-1.71519	FT5
173488	135410	1449.35	494.64	1.94984	1.46088	3.15704	-0.466884	FT19
178654	168594	164993	123102	4.07037	3.94356	5.23269	-0.127199	nd
262143	262143	57315.5	233807	3.41072	4.03078	5.04554	0.610586	nd
148966	239892	445.41	8721.36	1.14992	2.611	3.5822	1.29182	FT21
127999	156458	258.56	2120.4	1.1202	2.13893	3.18199	0.913856	FT22
176458	144141	12806.8	21430.8	3.00459	3.2457	4.37572	0.223598	FT12
79381.6	81197.9	9017.28	1358.64	3.1064	2.24279	4.10648	-0.821971	FT9
189074	175307	42733.1	156.24	3.45907	0.937432	4.38855	-2.43697	FT5
59078.6	69082	28453.7	57795.1	3.69095	4.00289	5.09639	0.307752	nd
175060	182687	571.66	41760	1.32398	3.43536	4.36496	1.86362	FT20
231561	262143	5309.57	-23.76	2.29052	0.693927	3.30457	NA	nd
70039	81129.3	40004.1	43681	3.7701	3.81061	5.01347	0.0381879	nd
262143	262143	116847	464.4	3.72571	1.13619	4.6508	-2.40072	nd
142221	96549.9	69846.5	45895	3.93821	3.75619	5.07874	-0.18238	FT1
84575.8	87337.7	11327.1	5016.24	3.17668	2.82039	4.27214	-0.353742	nd
193896	121888	340.37	30342.2	1.28	3.47284	4.40093	1.9501	FT20
168447	151696	44188.5	1439.28	3.53805	1.95878	4.47826	-1.48716	nd
177723	237313	119066	107603	3.77773	3.73555	4.98007	-0.0439647	FT1
251735	262143	85654.1	305.28	3.58883	1.00194	4.51575	-2.44805	nd
153837	148743	2701.75	10088.6	2.2339	2.89557	3.93445	0.572187	FT17
197799	128337	40023.3	149903	3.56823	4.14828	5.17023	0.573499	nd
173875	228778	179804	43128.7	3.97448	3.35052	4.98876	-0.620033	FT2
160236	116450	10100	18290.9	2.99353	3.26997	4.38704	0.257913	FT12
171424	262143	6910.42	28020.2	2.42472	3.09927	4.12467	0.607967	nd
173501	231036	208630	140208	4.03522	3.86286	5.17894	-0.172602	FT1
157070	116745	81744.4	72833.8	3.92392	3.87492	5.12191	-0.050125	FT1
62673.1	86509.5	18277	5733.36	3.39545	2.88513	4.44333	-0.503495	FT8
153623	193436	385.82	31064.4	1.16974	3.27977	4.21109	1.90588	FT20
201330	147306	9620.25	-28.8	2.86229	0.667581	3.81366	NA	FT10
48841	99179	9366.74	1511.28	3.03256	2.19692	4.04013	-0.792244	nd
163819	141536	206.04	37270.8	1.09117	3.49753	4.4229	2.25742	nd
189538	262143	622.16	22205.5	1.22309	2.99542	3.93992	1.55256	FT20
160069	193274	635.29	46355.8	1.34404	3.4565	4.38584	1.86313	FT20
146762	114325	203.01	3147.12	1.13818	2.48123	3.46692	1.1904	FT22
78690.3	112496	2536.11	9408.24	2.34552	2.9897	4.02603	0.56934	FT17
217373	262143	5684.28	-36	2.32562	0.682192	3.33338	NA	nd
167785	174125	3465.31	32951.5	2.28142	3.35221	4.32044	0.978133	nd
136198	178147	33871.4	10486.8	3.34843	2.83155	4.3962	-0.50919	FT8
130196	168931	419.15	41436	1.23795	3.46635	4.39404	1.99501	FT20
157569	137896	369.66	18445	1.26505	3.19887	4.13494	1.69808	FT20
43267.5	85472.3	1740.23	6.48	2.29321	0.73579	3.3104	-2.42903	FT15
121203	86074.2	28520.4	58016.9	3.59501	3.90866	5.00233	0.308399	FT6
88583.5	67697.3	7195.24	1545.12	3.08645	2.3925	4.11096	-0.668083	nd
178324	182693	862.54	503.28	1.50962	1.32265	2.87367	-0.23397	FT19
128610	170320	27099.3	9570.24	3.2687	2.81045	4.33304	-0.452035	FT8
48092	88011.4	1898.8	6351.84	2.32302	2.92353	3.97195	0.52442	FT17
103578	109937	37147.8	1688.4	3.60365	2.20078	4.54809	-1.34246	FT4
224418	199669	62986.6	3687.12	3.57329	2.29073	4.52364	-1.23256	nd
136592	150216	160.59	9256.32	1.03323	2.85224	3.79719	1.76072	FT21
158649	118568	2989.6	8957.52	2.40233	2.94409	4.0033	0.476575	FT17
262143	262143	2608.83	1923.12	1.90981	1.82548	3.23775	-0.132439	FT13
32898.8	115761	70.7	-185.04	0.963365	0.334129	NA	NA	nd
60332.3	95622.8	7439.66	13986	2.9435	3.23844	4.35037	0.27414	FT12
56030.8	130364	723.16	181.44	1.59181	1.05378	2.8413	-0.600501	FT19
140355	216800	4639.94	4339.44	2.3189	2.32964	3.61719	-0.0290787	FT13
184659	184889	4143.02	3443.76	2.34244	2.29491	3.61315	-0.0802841	FT13
89167.3	103673	100035	22363.2	4.0642	3.40985	5.07211	-0.65062	FT2
196134	250570	748.41	42745	1.30559	3.30644	4.23949	1.75675	FT20
178317	183958	55617.7	16126.6	3.55451	3.01078	4.59107	-0.537671	nd
107921	91174.7	2283.61	7487.28	2.39896	2.98153	4.03006	0.515702	FT17
162009	172356	144464	99861.8	4.00264	3.84264	5.15154	-0.160361	FT1
262143	262143	117057	3424.32	3.7265	2.1206	4.66238	-1.53382	nd
178547	164573	13403.7	48.96	2.9646	0.791426	3.91245	-2.43738	FT10
131207	167561	319.16	2987.28	1.15685	2.27367	3.29519	0.971267	FT22
176690	217436	54050.1	15965.3	3.46776	2.93128	4.50786	-0.52962	FT8
206899	164626	24462.2	93828.2	3.23798	3.83546	4.85645	0.583838	FT11
83761.3	106374	15787.3	48.24	3.23744	0.830339	4.1728	-2.5149	nd
162634	130658	10414.1	16470.7	2.95465	3.17258	4.31337	0.19909	FT12
198505	170977	99356.7	112455	3.84221	3.89797	5.09301	0.0537801	nd
123606	200668	38920.4	27974.9	3.35732	3.2172	4.52292	-0.143409	FT7
209728	184750	537.32	39480.5	1.29532	3.40573	4.33567	1.86615	FT20
150308	262143	675.69	5202	1.25111	2.32549	3.35067	0.886423	nd
216727	209241	51011.1	46.8	3.45913	0.772928	4.38742	-3.03742	FT5
125845	144737	96766.1	33714	3.90367	3.44364	4.95496	-0.457913	nd
147028	155158	826.18	518.4	1.57056	1.41601	2.93781	-0.20241	FT19
157486	197015	59467.8	329.04	3.55379	1.11472	4.48218	-2.25703	FT5
159033	231424	37773	61.92	3.28014	0.783931	4.21348	-2.78535	FT5
140967	136050	17661.9	1916.64	3.17712	2.15816	4.15808	-0.964496	FT9
171037	152559	305.02	3250.08	1.17042	2.35957	3.36741	1.02757	FT22
79042.7	59151.7	1960.41	17234.6	2.53836	3.54192	4.51122	0.944055	FT16
152465	167945	18208.3	117.36	3.09549	0.890827	4.03789	-2.19075	FT10
199281	193479	444.4	29625.8	1.21246	3.25872	4.1915	1.8239	FT20
167505	262143	190365	16976.9	3.93988	2.87472	4.89815	-1.04973	nd
175555	110231	319.16	18445.7	1.29361	3.29794	4.23104	1.76189	FT20
175725	100560	37338.7	80765.3	3.64526	3.9851	5.06984	0.335066	FT6
82645.1	111983	2116.96	-7.2	2.25475	0.700551	3.27508	NA	FT15
86149.5	94899.6	31270.6	86878.8	3.59255	4.04215	5.09517	0.443777	FT6
201655	165317	36994.3	22309.9	3.42106	3.20281	4.55477	-0.219637	nd
187818	189791	42849.2	30930.5	3.425	3.28627	4.58966	-0.141557	FT7
77691.8	139584	12846.2	70550.6	3.02072	3.783	4.77631	0.739727	FT11
193157	155547	1145.34	550.08	1.74387	1.44448	3.03742	-0.318509	FT19
121357	213924	30963.6	43039.4	3.22617	3.37918	4.53899	0.143016	nd
193599	147798	3085.55	145.44	2.30613	0.959578	3.33967	-1.32665	FT15
105596	96093.4	24985.4	65089.4	3.48771	3.91081	4.97191	0.415825	FT6
94825.3	189064	21283.7	3197.52	3.11258	2.24801	4.11222	-0.823234	FT9
178186	262143	157560	5302.08	3.857	2.33466	4.79328	-1.473	nd
218151	183284	34021.9	12109.7	3.33772	2.88375	4.40087	-0.448625	FT8
154835	135679	24086.5	8539.92	3.31777	2.86184	4.38106	-0.45032	FT8
192344	213436	30336.4	258.48	3.21799	1.01269	4.15638	-2.06954	nd
160545	168456	10582.8	21723.1	2.84418	3.18265	4.2828	0.312322	FT12
65996.6	84473.4	51591.8	41548.3	3.86402	3.7711	5.04242	-0.0940273	FT1
78042.5	62624	4383.4	35892.7	2.89454	3.83791	4.80831	0.913195	nd
185477	262143	1682.66	1017.36	1.66928	1.49179	3.01283	-0.218522	FT19
152494	213250	141052	12156.5	3.89897	2.81699	4.85639	-1.06457	FT3
42415.1	127047	18179	14938.6	3.221	3.14168	4.41609	-0.085261	nd
189914	154404	122069	29453	3.97706	3.35571	4.99182	-0.617474	FT2
262143	262143	17995.2	15868.8	2.8855	2.8442	4.1112	-0.0546118	nd
43754.2	132515	1618.02	61.2	2.02184	0.832411	3.10284	-1.42223	FT15
194963	207224	172501	12940.6	3.99963	2.85827	4.95177	-1.12484	FT3
94002.9	88405.3	136.35	1506.24	1.10398	2.25161	3.26905	1.04324	FT22
86763.3	142856	27451.8	-87.84	3.35318	0.563192	4.28228	NA	nd
161426	112374	2169.48	19.44	2.26568	0.760211	3.28957	-2.04766	FT15
182742	197560	296.94	2966.4	1.09818	2.18967	3.21796	0.999561	FT22
70287.1	94207.8	10323.2	9061.2	3.10033	3.05222	4.31337	-0.056629	FT7
166237	233919	192631	153293	3.99491	3.89638	5.16992	-0.0992043	FT1
78119.1	29701.1	53888.6	45492.5	4.33972	4.26626	5.52453	-0.0735569	nd
112031	251288	1914.96	1024.56	1.7627	1.51721	3.0681	-0.271622	FT19
38047.2	117027	18166.9	5577.12	3.25764	2.73545	4.30727	-0.51287	nd
192001	203599	6277.15	22348.8	2.50275	3.1111	4.14798	0.551492	FT17
149763	158961	25566.1	108880	3.27353	3.91567	4.92726	0.629283	FT11
206254	103734	10562.6	168.48	3.06692	1.10486	4.01472	-1.79722	FT10
182669	126200	87.87	2577.6	0.976477	2.33936	3.32472	1.46737	FT22
120704	250811	35151	29296.1	3.21165	3.13873	4.40986	-0.0791285	FT7
136262	115368	16304.4	71257	3.21542	3.87055	4.88023	0.640522	FT11
262143	247002	174025	126881	3.92663	3.79007	5.08573	-0.137217	nd
200540	262143	31477.7	648.72	3.14184	1.2735	4.08832	-1.68595	nd
47978.3	84992.5	37898.2	1157.04	3.72587	2.14116	4.6623	-1.51527	nd
149480	195080	19691	34077.6	3.06293	3.31691	4.44031	0.238202	FT12
186640	151948	2872.44	-117.36	2.25474	0.5247	3.25844	NA	FT15
171827	132601	10336.3	17205.1	2.94438	3.18539	4.31744	0.221291	FT12
111333	177677	110601	9158.4	3.87237	2.77123	4.82868	-1.08194	FT3
178215	172841	28809.2	9697.68	3.28955	2.80978	4.34789	-0.472864	FT8
204367	230528	1105.95	839.52	1.51759	1.45932	2.9263	-0.119704	FT19
119992	86234.8	6352.9	-15.12	2.91827	0.672645	3.86625	NA	FT10
172397	213664	6275.13	4458.96	2.47868	2.34969	3.70103	-0.148389	FT13
44556.8	94377.4	402.99	608.4	1.46075	1.75766	3.03005	0.178895	FT22
62806.6	64717.8	46952.9	10612.1	3.93946	3.28898	4.94913	-0.645862	FT2
184544	181507	6619.54	58111.2	2.58513	3.58324	4.55222	0.943432	FT16
52185.8	105409	60075.8	44496.7	3.83369	3.70429	4.99654	-0.130372	nd
188494	156642	414.1	3585.6	1.26005	2.39389	3.40712	0.937457	FT22
72898	110620	28410.3	216.72	3.48225	1.17479	4.41294	-2.11758	FT5
207694	166159	431.27	33490.8	1.25355	3.37999	4.30996	1.89018	FT20
129474	126341	23503.7	126	3.3387	0.962723	4.27191	-2.27077	FT5
117273	207147	365.62	31009.7	1.13662	3.24872	4.18031	1.92847	FT20
209533	123313	3334.01	37580.4	2.43741	3.56163	4.52087	1.05199	FT16
175863	171902	48783	254.88	3.52648	1.07401	4.45525	-2.28193	FT5
150729	112539	22936.1	6566.4	3.37942	2.82754	4.41855	-0.543192	FT8
186749	171475	3164.33	2111.04	2.24217	2.09095	3.48805	-0.175785	FT13
80263.2	63867.3	22152.3	175.68	3.61519	1.32195	4.54357	-2.1007	nd
55657.1	74765.2	15799.4	659.52	3.39556	1.92128	4.3427	-1.37941	nd
149488	99975.9	59948.6	4477.68	3.85597	2.70705	4.80917	-1.12673	FT3
52315.4	75570.2	140.39	896.4	1.15007	2.07228	3.13734	0.805166	nd
159416	141823	115553	83632.3	3.99025	3.85033	5.14751	-0.140407	FT1
210398	194794	64195.6	621.36	3.59261	1.3931	4.52211	-2.01416	nd
162058	123585	89260.8	60230.9	3.9375	3.7671	5.08265	-0.170841	FT1
185018	142732	103691	73673.3	3.94005	3.79218	5.09434	-0.14843	FT1
211891	130412	84988.5	60923.5	3.89247	3.74859	5.04877	-0.144575	FT1
180088	167264	1008.99	574.56	1.63602	1.42986	2.97623	-0.244551	FT19
107462	113072	11982.6	88963.2	3.08512	3.97612	4.95074	0.870658	nd
130824	247328	6297.35	21145	2.40725	2.99956	4.04515	0.526049	FT17
216044	163692	6049.9	18613.4	2.59161	3.12679	4.17803	0.488078	FT17
89681.6	111239	18189.1	15536.2	3.28095	3.21801	4.4817	-0.0684673	FT7
195232	181076	37481.1	29314.1	3.38633	3.28332	4.56688	-0.106736	FT7
89078.8	97360	2517.93	8749.44	2.41511	3.02188	4.06344	0.540937	FT17
100064	49011.3	2134.13	20764.1	2.67075	3.70586	4.66951	0.988092	FT16
61273.2	69397.1	1433.19	1159.92	2.30055	2.24225	3.57248	-0.0918757	FT13
205115	221574	7384.11	22725.4	2.54107	3.08086	4.13318	0.488213	FT17
194349	134113	16574.1	63811.4	3.15487	3.75661	4.77771	0.585469	FT11
53461.7	94922.8	17048.8	5009.76	3.32298	2.78198	4.36621	-0.531877	nd
127146	169861	4488.44	13757.8	2.42592	2.97534	4.03108	0.486452	FT17
208386	205021	9449.56	114712	2.69795	3.8274	4.78219	1.0842	nd
37011.5	91028.3	563.58	159.12	1.6499	1.13125	2.89978	-0.549231	FT19
123974	241355	25899.4	44783.3	3.09081	3.34352	4.46666	0.237826	FT12
139053	182551	2782.55	95.76	2.14134	0.847966	3.19775	-1.46326	FT15
202043	117967	48941.6	1843.92	3.69414	2.20944	4.63398	-1.42394	FT4
176068	212104	101228	118605	3.75576	3.82714	5.01554	0.0688008	nd
180522	262143	8406.23	7358.4	2.52215	2.4904	3.77915	-0.0578178	nd
186158	142392	66195.4	2352.24	3.74421	2.23653	4.68251	-1.44935	FT4
87624.4	74537	188.87	12735.4	1.24516	3.30714	4.23903	1.82885	FT20
51506.4	85278.3	22678.5	62682.5	3.4977	3.94645	5.00042	0.441531	nd
253425	262143	213412	262143	3.98989	4.08062	5.25866	0.0893195	nd
154846	132538	38589.1	92937.6	3.53783	3.92591	4.99667	0.381727	FT6
115488	124606	280.78	1691.28	1.20637	2.13969	3.19938	0.779849	FT22
181081	255635	9709.13	111665	2.60484	3.71923	4.67651	1.06074	FT16
144663	144074	17239.7	8781.12	3.14025	2.84729	4.25673	-0.29298	nd
226371	262143	595.9	6974.64	1.20915	2.46519	3.46059	1.06835	nd
130468	118795	14316.8	1665.36	3.14349	2.15573	4.12884	-0.934336	FT9
55413	68705.2	2084.64	20268.7	2.49484	3.54737	4.51235	0.987795	FT17
164606	249648	102368	4056.48	3.68898	2.22845	4.62971	-1.40201	FT4
241819	181919	172168	121686	4.05573	3.90533	5.20825	-0.150712	FT1
125010	141504	100824	28015.9	3.93156	3.37211	4.95928	-0.55616	FT2
142274	213414	18208.3	175.68	2.98598	0.921051	3.93522	-2.01555	FT10
68174.6	95198.6	12588.6	1780.56	3.18545	2.29691	4.1788	-0.849422	FT9
178839	236852	4196.55	15705.4	2.22089	2.88537	3.92442	0.573156	FT17
169898	217828	168457	12728.2	3.96742	2.8282	4.92001	-1.12172	FT3
204834	160746	59917.2	126799	3.64696	3.97725	5.06504	0.325565	FT6
192152	208126	123426	87371.3	3.85112	3.70186	5.00554	-0.150038	FT1
166509	134950	22041.2	7053.84	3.28044	2.77759	4.33365	-0.49481	FT8
239556	262143	82974.5	204108	3.57479	3.97157	5.03947	0.390916	nd
195729	262143	160932	12432.2	3.86629	2.73323	4.82042	-1.11209	nd
218415	167629	37024.6	12839.8	3.41524	2.95029	4.47344	-0.459933	FT8
176276	164181	18589.1	2180.88	3.11519	2.12895	4.10211	-0.930625	FT9
90146.1	81764.5	28349.7	121.68	3.61503	1.07521	4.54184	-2.36733	FT5
237746	244237	5849.92	-50.4	2.37635	0.664859	3.37558	NA	FT15
76366.9	78421.5	4857.09	-226.08	2.83753	0.0893299	3.77124	NA	nd
215014	238763	555.5	60423.1	1.21659	3.48007	4.40721	2.03652	nd
164640	199117	157406	37542.2	3.97703	3.35058	4.99081	-0.622502	FT2
136258	141298	22850.2	8325.36	3.27599	2.83197	4.34368	-0.438488	FT8
133896	262143	24868.2	42523.9	3.0346	3.28422	4.41007	0.232989	nd
71283.3	79096.1	52029.1	38833.9	3.89655	3.77032	5.06023	-0.127035	FT1
220209	227826	21158.5	-172.8	3.02488	0.528075	3.96432	NA	FT10
255926	262143	6941.73	22340.2	2.42699	2.99813	4.04806	0.507619	nd
146976	195004	1146.35	747.36	1.62232	1.48536	2.98727	-0.185787	FT13
158854	173621	5666.1	55458	2.53078	3.58223	4.54661	0.99068	FT16
158177	141858	54552.1	1860.48	3.66071	2.1226	4.59952	-1.46719	FT4
161844	223943	33137.1	3748.32	3.2361	2.24294	4.21672	-0.946478	FT9
71314.9	91443.4	61520.1	52267.7	3.90641	3.83672	5.09494	-0.0707838	FT1
201764	132303	41176.7	108207	3.56733	3.99301	5.05273	0.419605	FT6
225969	262143	103302	204755	3.67147	3.97295	5.07009	0.297127	nd
88694.9	38899.1	4798.51	971.28	3.15404	2.43518	4.17122	-0.693762	nd
57742.7	73021	870.62	436.32	2.00888	1.71768	3.25281	-0.300024	FT19
108319	182272	36332.7	14.4	3.36953	0.736592	4.29975	-3.40194	FT5
157343	225985	7224.53	65274.5	2.52063	3.53811	4.50625	0.955934	FT16
66518	74975.3	12536.1	4725.36	3.29095	2.86244	4.36216	-0.423728	FT8
204473	155500	2421.98	-51.84	2.15284	0.633045	3.18304	NA	FT15
57147.8	61690.8	1130.19	329.04	2.23838	1.6578	3.3739	-0.535903	FT15
53415.9	78104.3	25192.4	753.12	3.58312	1.96707	4.52139	-1.52441	nd
203664	201626	176476	13445.3	4.02157	2.88792	4.97403	-1.11812	FT3
113781	92861.4	14812.7	2108.16	3.26984	2.38996	4.26059	-0.846729	FT9
154988	168940	114069	9084.24	3.908	2.79047	4.86272	-1.09888	FT3
47930.9	88918.4	412.08	237.6	1.50044	1.30846	2.86371	-0.239135	FT19
196178	262143	205387	16438.3	3.97312	2.86015	4.92747	-1.09671	nd
207040	183246	371.68	3875.76	1.17456	2.35612	3.36509	1.01819	FT22
184689	204088	317.14	2993.04	1.1057	2.17804	3.21003	0.974862	FT22
262143	175854	78683	221.76	3.72738	1.02417	4.65195	-2.55	nd
203306	220315	31014.1	52313	3.21365	3.45208	4.57774	0.227051	nd
76499.6	104546	2483.59	8967.6	2.37218	3.00104	4.03954	0.557596	FT17
162381	243941	502.98	4764.96	1.17934	2.31788	3.33436	0.976509	FT22
119705	90146.5	14711.7	51724.8	3.28008	3.83839	4.86746	0.546037	FT11
177724	106262	23361.3	45.36	3.41317	0.823718	4.34296	-2.71182	FT5
148823	138064	931.22	525.6	1.69605	1.48193	3.02333	-0.248397	FT19
218323	262143	6930.62	11389.7	2.42619	2.69313	3.84439	0.215739	nd
63651.9	84070.4	52708.9	40724.6	3.87551	3.76444	5.04586	-0.112026	FT1
44383.8	100251	9498.04	45170.6	3.03401	3.7328	4.73665	0.677222	nd
126883	136584	1543.28	102.96	1.97953	0.904238	3.08109	-1.17578	FT15
73346.8	84690.5	63860.3	16590.2	3.95636	3.36743	4.97769	-0.585378	FT2
70607.8	61502.9	16604.4	48024.7	3.50439	3.97282	5.02153	0.461242	nd
110312	124877	34179.4	1484.64	3.51046	2.07342	4.45575	-1.36214	FT4
252346	262143	6380.17	284.4	2.38446	0.983372	3.40523	-1.3509	nd
137987	262143	158093	114671	3.85848	3.71986	5.01725	-0.139461	nd
90080.5	96103.5	1276.64	-104.4	2.06754	0.449739	3.08628	NA	FT15
61016.4	73567.4	49855.6	29881.4	3.9096	3.68743	5.03497	-0.222313	nd
150503	102700	1999.8	8244.72	2.27013	2.97136	3.99892	0.615189	FT17
64100.6	142815	58488.1	46410.5	3.68843	3.58977	4.866	-0.100451	nd
54674.3	123680	202	1463.76	1.11737	2.07114	3.12931	0.860119	nd
204809	174040	2495.71	59.04	2.1087	0.801862	3.1667	-1.62605	FT15
58327.3	83213.9	49153.7	3918.24	3.84938	2.72995	4.80467	-1.09846	nd
118569	90300.1	2747.2	9546.48	2.49616	3.09437	4.13399	0.540953	FT17
53446.7	93792.6	6791.24	-112.32	2.91026	0.423869	3.85254	NA	nd
99538.4	118729	14768.2	2121.12	3.1578	2.27469	4.15306	-0.842763	FT9
129809	119549	200.99	6729.84	1.1244	2.81129	3.76324	1.52483	FT21
193614	192210	279.77	30752.6	1.09114	3.27812	4.20804	2.04108	FT20
218730	262143	7309.37	51.84	2.45282	0.766427	3.44841	-2.14921	nd
76894.6	99410.3	643.37	532.08	1.67371	1.65964	3.07277	-0.0824839	FT19
98929.3	262143	262143	62695.4	4.07981	3.45525	5.09313	-0.621302	nd
57417.2	94173.4	298.96	6019.2	1.32979	2.86878	3.82666	1.30393	nd
194855	176522	435.31	29135.5	1.23587	3.29187	4.22407	1.82562	FT20
218307	160020	34445	9033.12	3.40377	2.81254	4.4341	-0.581289	FT8
162938	237873	48596.1	131.04	3.38049	0.854474	4.31143	-2.5692	FT5
120441	116255	16132.7	4914	3.2072	2.68049	4.25777	-0.516273	FT8
53096.7	75195.5	2122.01	6780.96	2.45881	3.02342	4.07334	0.504544	nd
92029.5	90368.7	73109.9	50853.6	3.98715	3.8299	5.13728	-0.157654	FT1
207117	157452	81378.7	6471.36	3.79077	2.66761	4.74659	-1.09952	FT3
47777.6	126285	1785.68	-14.4	2.10117	0.688048	3.14693	NA	FT15
199127	150410	11275.6	169.92	2.92634	0.993844	3.88136	-1.8219	FT10
110526	148343	55764.1	1830.24	3.65069	2.09205	4.58911	-1.48385	FT4
123172	124305	13698.6	1477.44	3.10291	2.07329	4.08667	-0.967167	nd
151750	125537	147.46	1903.68	1.04915	2.19454	3.21322	1.11092	FT22
172829	203046	269.67	3278.16	1.07217	2.22531	3.24237	1.0848	FT22
109429	131499	9346.54	18799.9	2.90166	3.22836	4.3305	0.303505	FT12
259793	262143	2606.81	1212.48	1.90938	1.58287	3.16344	-0.332435	FT13
194687	136931	42641.2	78057.4	3.56758	3.83554	4.9452	0.262585	nd
173836	162143	132202	87552	3.99056	3.81187	5.13204	-0.178972	FT1
143663	148355	171.7	2309.04	1.04655	2.20734	3.22328	1.12866	FT22
112817	192325	1203.92	874.8	1.6558	1.57412	3.03376	-0.138689	FT19
49119	118346	45403.5	37365.1	3.65967	3.57713	4.84471	-0.0846233	nd
148034	140401	48516.4	105463	3.61354	3.95591	5.04009	0.337214	FT6
134510	125918	370.67	19899.4	1.29996	3.27268	4.20677	1.72985	FT20
262143	262143	136021	5123.52	3.79249	2.31816	4.73112	-1.42404	nd
157423	176450	35041.9	45.36	3.36787	0.781302	4.29853	-2.88792	FT5
168657	174131	386.83	3355.2	1.2019	2.31129	3.33223	0.938198	FT22
109489	250243	173781	160505	3.92031	3.88701	5.12576	-0.0345119	FT1
101260	104417	74082.5	5140.08	3.92969	2.75025	4.88008	-1.15875	FT3
147984	120893	83066.4	23640.5	3.91565	3.36665	4.94579	-0.545769	FT2
49476.9	72169.5	1045.35	-103.68	2.11409	0.369654	3.11554	NA	nd
128487	127346	96062.1	20096.6	3.95653	3.27205	4.96007	-0.679429	FT2
213505	146870	74509.7	9049.68	3.7826	2.85222	4.75506	-0.91558	nd
262143	170239	986.77	66702.2	1.61488	3.67168	4.59946	1.82992	nd
87904.9	120280	24479.4	128.88	3.3788	0.980227	4.31089	-2.27861	FT5
93990.2	122640	320.17	17588.2	1.2556	3.22974	4.16442	1.73984	FT21
164611	187028	290.88	10044	1.10589	2.78989	3.7424	1.53819	FT21
154557	155773	24731.9	83.52	3.26774	0.850836	4.20223	-2.47147	FT5
162849	199901	35059.1	51.84	3.31234	0.781868	4.24463	-2.83014	FT5
197062	185664	23942	9028.08	3.1741	2.74465	4.24939	-0.423566	FT8
54109.5	87375.1	2630.04	23318.6	2.49088	3.50341	4.47273	0.947741	nd
206705	262143	56916.5	281.52	3.40761	0.980794	4.33884	-2.30573	nd
70885.1	66690.3	4599.54	31824	2.88768	3.75788	4.73732	0.84004	FT16
76882.8	208863	413.09	9482.4	1.16734	2.71327	3.67558	1.36087	FT21
112788	107960	3172.41	8825.76	2.47895	2.9795	4.04585	0.444363	FT17
163612	158104	38865.8	10659.6	3.46281	2.89287	4.49588	-0.561827	FT8
237748	152782	60707.1	2068.56	3.67512	2.13845	4.61372	-1.46757	FT4
144622	262143	6800.33	6583.68	2.41665	2.43793	3.70805	-0.0140613	nd
126385	250602	60847.4	660.24	3.45733	1.30194	4.38994	-1.96454	FT5
262143	238365	5971.12	21615.8	2.39904	3.02592	4.06346	0.558716	FT12
58902.4	71177.7	1410.97	22644	2.27939	3.58046	4.52886	1.20544	nd
110543	222628	22254.3	160403	3.0585	3.93774	4.91406	0.857798	nd
69880.2	55743.9	2057.37	22923.4	2.59093	3.69283	4.65141	1.04697	FT16
155051	219452	392.89	2731.68	1.1403	2.09649	3.15345	0.842159	FT22
156862	175641	62122.1	126012	3.62381	3.93589	5.02984	0.307167	FT6
194532	122862	49427.4	99773.3	3.68058	3.98991	5.08435	0.305047	FT6
138032	113228	227.25	1703.52	1.17152	2.19065	3.23178	0.874843	FT22
153273	258442	83069.5	206389	3.58158	3.98261	5.04922	0.395246	FT6
213012	209364	36933.7	1293.12	3.31495	1.73513	4.26147	-1.45578	FT4
44388.5	87385.2	6948.8	11085.8	2.95357	3.1754	4.31467	0.202859	nd
201880	262143	262143	220549	4.07981	4.00534	5.26513	-0.0750332	nd
218592	189407	36123.7	23875.9	3.34981	3.17257	4.50075	-0.179832	FT7
57926.8	67771	6248.87	-42.48	3.02159	0.560258	3.9618	NA	nd
91399.8	108851	250.48	15642.7	1.21305	3.23065	4.16438	1.79554	FT21
142420	209537	132244	146835	3.87841	3.92563	5.12447	0.0454514	nd
158902	144462	212.1	2189.52	1.09302	2.19428	3.22075	1.01381	FT22
64076.1	58772.9	4492.48	-90.72	2.93533	0.346067	3.87445	NA	nd
193123	101485	28236.6	73.44	3.51774	0.896893	4.44554	-2.58488	FT5
159170	262143	33162.3	289.44	3.16543	0.987873	4.10588	-2.05909	nd
157110	127911	61227.2	2365.2	3.75706	2.29138	4.6965	-1.41308	FT4
184902	116338	283.81	6266.16	1.23223	2.79123	3.75052	1.34397	FT21
148271	262143	18878.9	-75.6	2.90776	0.644297	3.8557	NA	FT10
187401	262143	57981.1	63358.6	3.41586	3.45987	4.66546	0.0385191	nd
80886.5	88768.9	21671.6	110.16	3.45975	1.01957	4.38983	-2.29387	FT5
99715.4	134482	4463.19	15796.1	2.53904	3.14121	4.17796	0.548904	FT17
170685	84624.9	42.42	6039.36	0.946547	2.91849	3.85653	2.15342	nd
207512	212845	103338	4340.88	3.76329	2.33865	4.70407	-1.37668	FT4
227954	254958	262143	187919	4.09195	3.94765	5.2468	-0.144567	nd
195346	164172	3157.26	174.96	2.26367	0.978866	3.30743	-1.25637	FT15
184053	149473	3100.7	39603.6	2.30285	3.50023	4.45591	1.10627	FT16
175020	130385	28158.8	9897.84	3.40524	2.94626	4.4652	-0.454074	FT8
90011	129298	634.28	419.76	1.52875	1.40176	2.91126	-0.17928	FT19
64504.3	93504.8	18976.9	5465.52	3.37755	2.82835	4.41731	-0.540594	FT8
79890.3	71404	24655.1	48957.8	3.61321	3.91612	5.01323	0.297915	FT6
262143	199024	6998.29	25801.9	2.56734	3.18501	4.21697	0.56666	nd
61116.8	67980.1	15777.2	131.04	3.43727	1.16841	4.36924	-2.08063	FT10
58201.7	61525.2	417.13	277.2	1.69885	1.56915	3.05251	-0.177478	FT19
175560	149428	2693.67	124.56	2.22993	0.923559	3.27554	-1.33497	FT15
60731.2	68029.6	381.78	-0.72	1.59788	0.71406	2.7483	NA	nd
141626	89504.2	28038.6	-1.44	3.57021	0.712675	4.49589	NA	nd
164048	211140	7855.78	30362.4	2.59485	3.23094	4.2577	0.587147	nd
74744.3	111818	25539.9	61249	3.43016	3.81812	4.88995	0.37988	FT6
155440	101266	24063.2	151.2	3.44775	1.0763	4.37861	-2.2018	FT5
64951.4	105433	27239.7	64091.5	3.48489	3.8636	4.93764	0.371598	FT6
200243	171619	1319.06	900	1.76739	1.64888	3.1116	-0.166022	FT19
149159	231461	677.71	385.2	1.29789	1.11346	2.66202	-0.245358	FT19
164980	100624	64700.6	4680	3.88658	2.72432	4.83854	-1.14066	FT3
136834	262143	1934.15	1212.48	1.74498	1.58287	3.07931	-0.202816	FT13
187048	217038	181070	13612.3	4.0006	2.86023	4.95279	-1.12391	FT3
141015	159774	15599.5	78481.4	3.04775	3.77052	4.77	0.701658	FT11
182165	186356	5721.65	62398.1	2.50069	3.60287	4.56293	1.03765	FT16
71901.1	84935.9	207.05	16519	1.23198	3.36426	4.2943	1.90191	FT20
132107	65704.5	12121	44268.5	3.33495	3.90848	4.9336	0.562556	FT11
154078	210365	31379.7	26599	3.23972	3.17393	4.4403	-0.071784	FT7
82080.2	90781.8	143.42	1611.36	1.10951	2.27154	3.28622	1.05058	FT22
64562	63649.2	37023.6	2255.04	3.84264	2.59905	4.79036	-1.21532	nd
186705	262143	7089.19	252.72	2.43753	0.954828	3.44727	-1.44796	nd
85484.3	117492	37330.6	211.68	3.57646	1.14248	4.50451	-2.24639	FT5
236539	257514	19499.1	36571	2.93097	3.2254	4.33793	0.273123	FT12
213205	155205	136447	92539.4	4.02351	3.85515	5.1689	-0.168637	FT1
212418	167605	108999	8688.96	3.89155	2.77384	4.84644	-1.09846	FT3
146642	262143	1540.25	609.12	1.62205	1.2457	2.91377	-0.402888	FT19
94352.9	110555	2282.6	9816.48	2.30042	3.0165	4.03918	0.633526	FT17
131931	221778	68628.5	145158	3.56479	3.89585	4.98406	0.325336	FT6
214642	137068	877.69	352.08	1.66797	1.29033	2.95289	-0.3967	FT19
183453	232785	125188	4563.36	3.80821	2.3196	4.74616	-1.43828	FT4
122805	126055	10702	17215.2	2.98371	3.20808	4.34531	0.206449	FT12
223869	262143	138718	262143	3.80112	4.08062	5.18446	0.276404	nd
192775	210847	26423.6	121.68	3.16118	0.860947	4.10002	-2.33677	FT10
50800.2	109828	12.12	1867.68	0.886264	2.25068	3.2334	2.1878	nd
163814	130327	3733.97	14585.8	2.46636	3.11972	4.14788	0.591758	FT17
146041	170522	296.94	2427.12	1.13317	2.16326	3.20344	0.912423	FT22
61415.4	93699.7	5528.74	13891	2.81483	3.24442	4.3165	0.400106	FT12
138410	152285	1497.83	840.96	1.90334	1.67612	3.18633	-0.250687	FT19
108765	94932.9	12651.3	1467.36	3.18895	2.20394	4.17238	-0.935597	FT9
136928	132023	25938.8	110.88	3.36308	0.925073	4.29515	-2.3691	FT5
130769	127318	14272.3	59536.8	3.11066	3.74903	4.76322	0.620291	FT11
160934	262143	5783.26	96209.3	2.33446	3.64306	4.59003	1.22104	nd
169402	126845	27784.1	8775.36	3.41153	2.90449	4.45973	-0.500531	FT8
154590	262143	34945	168966	3.18908	3.88916	4.8909	0.684414	nd
55459.6	75998.5	5873.15	-131.76	2.94039	0.305215	3.87821	NA	nd
165889	189219	17723.5	112852	3.02878	3.85527	4.8389	0.803961	nd
169760	205796	72203.9	3103.2	3.62026	2.19176	4.5634	-1.36675	FT4
174391	95901.5	48868.8	1543.68	3.78455	2.22384	4.72071	-1.50047	FT4
127651	125679	1653.37	-118.08	2.06229	0.484459	3.08693	NA	FT15
202050	141623	71987.8	155465	3.78345	4.12124	5.20576	0.334375	nd
194104	262143	3449.15	28465.9	2.06237	3.10629	4.08546	0.916613	nd
175031	131082	4317.75	12024.7	2.53534	3.03107	4.09578	0.444818	FT17
134424	89175.9	18460.8	11179.4	3.38639	3.17013	4.52163	-0.21783	nd
76023.3	159837	625.19	300.96	1.41983	1.15928	2.76301	-0.317503	FT19
167922	169820	56446.9	299.52	3.5964	1.13455	4.52395	-2.27521	FT5
206987	233004	17296.2	39249.4	2.92178	3.30087	4.38504	0.355881	FT12
156587	233225	26717.5	3887.28	3.1205	2.24089	4.11801	-0.83715	FT9
130866	202404	532.27	41576.4	1.25818	3.38833	4.31815	1.89271	FT20
172523	193785	3948.09	3737.52	2.29355	2.31176	3.59836	-0.0238035	FT13
168485	172776	17928.5	70681.7	3.07554	3.69056	4.71	0.595763	FT11
62233.8	96651.9	7619.44	60445.4	2.94958	3.87598	4.84771	0.899441	nd
193065	216354	525.2	5219.28	1.23057	2.41885	3.42409	0.997286	FT22
114489	104244	2296.74	8340.48	2.33378	2.96985	4.00878	0.560079	FT17
55264.5	70210.1	2030.1	21814.6	2.47093	3.5701	4.53099	1.03123	FT16
148597	166886	2350.27	77.04	2.09901	0.832361	3.1627	-1.4844	FT15
160777	233046	64735.9	212.4	3.51702	0.942264	4.44513	-2.48399	FT5
183214	217668	75700.5	192959	3.61638	4.02812	5.09141	0.406367	FT6
245675	147606	69000.2	398.16	3.74664	1.31284	4.67224	-2.23879	nd
129098	179630	1681.65	1943.28	1.87611	2.02574	3.30492	0.0627998	FT13
135564	136583	3300.68	10279.4	2.38086	2.94239	3.99751	0.493366	FT17
93465.7	129098	15501.5	2053.44	3.14183	2.218	4.13348	-0.877891	FT9
85071.9	114702	25651	106532	3.42077	4.04843	5.06161	0.618376	nd
153864	206598	20034.4	88594.6	3.04464	3.71116	4.72082	0.645632	FT11
82874.2	187303	162669	44797.7	4.01817	3.45526	5.0444	-0.560048	FT2
178373	187321	4382.39	46072.8	2.3644	3.46755	4.43032	1.02173	FT16
132336	110515	48546.7	3937.68	3.71929	2.60167	4.67661	-1.09092	FT3
77006.8	167973	21776.6	29564.6	3.17651	3.32024	4.48523	0.132782	nd
207760	193424	12630	18936	2.86222	3.06011	4.21271	0.175883	FT12
167628	108364	846.38	473.04	1.77623	1.55265	3.0855	-0.252668	FT19
74260.8	79210.3	46528.7	3488.4	3.84694	2.69933	4.80034	-1.12509	FT3
162183	106438	3359.26	10867	2.5143	3.07883	4.12599	0.509864	FT17
74106	83595.7	1176.65	1468.08	2.09872	2.26636	3.5002	0.0961024	nd
205188	151409	117066	81557.3	3.96732	3.81081	5.11788	-0.156968	FT1
55238.4	107661	22593.7	6970.32	3.39247	2.87459	4.43871	-0.510735	nd
202520	185502	1166.55	714.24	1.65826	1.48773	3.00599	-0.213059	FT19
78287.4	120044	83675.5	18958.3	3.92194	3.27238	4.93195	-0.644798	FT2
171017	117458	9775.79	95.76	2.97457	0.919137	3.9245	-2.00897	FT10
101528	141908	8416.33	14052.2	2.81723	3.06521	4.19957	0.222623	nd
255454	191324	18224.4	136826	3.03647	3.93449	4.9087	0.875514	nd
115169	206534	44200.6	135.36	3.40119	0.8802	4.33177	-2.51394	FT5
168753	153551	4674.28	14782.3	2.49645	3.05262	4.10281	0.500028	FT17
161587	145136	29331.4	9146.16	3.37567	2.86238	4.42343	-0.506094	FT8
251488	262143	92245.3	446.4	3.62156	1.1217	4.5485	-2.31522	nd
152105	140790	3871.33	39067.2	2.44586	3.52051	4.48428	1.00395	FT16
168232	129436	14600.6	56388.2	3.1135	3.71806	4.73914	0.586819	FT11
135976	220527	50454.6	192.24	3.43091	0.932747	4.36109	-2.41906	FT5
130724	136834	737.3	305.28	1.57669	1.2282	2.88192	-0.382946	FT19
152209	169909	26469.1	21276	3.25922	3.16962	4.44871	-0.0948487	FT7
211818	208334	5474.2	20203.2	2.4231	3.05588	4.09079	0.5671	FT17
155149	262143	72132.2	366.48	3.51282	1.05517	4.44179	-2.29408	nd
167345	182299	498.94	38421.4	1.27259	3.39964	4.32939	1.88652	FT20
201568	129919	13483.5	21366	3.07561	3.29027	4.42852	0.199921	FT12
186259	150042	2897.69	2120.4	2.26586	2.15972	3.52433	-0.135634	FT13
141461	111051	446.42	20255	1.43242	3.33596	4.27048	1.65679	FT20
149197	125648	25268.2	19300.3	3.37347	3.26011	4.54987	-0.117009	FT7
209129	128111	17282.1	31093.9	3.19444	3.46171	4.57704	0.255079	nd
164845	138175	2498.74	2072.16	2.23159	2.18906	3.51957	-0.0812977	FT13
178166	116818	14734.9	52020.7	3.16411	3.72766	4.75698	0.547829	FT11
148361	215139	493.89	52838.6	1.21229	3.46692	4.39427	2.02932	FT20
52959.2	102830	242.4	15198.5	1.22086	3.24308	4.17655	1.79727	nd
76464.1	114482	10565.6	12507.8	3.02201	3.10901	4.30437	0.0732878	nd
113359	85101.6	159.58	13307.8	1.15258	3.26801	4.19934	1.92113	FT20
174757	176479	1239.27	761.04	1.71795	1.5463	3.0544	-0.211758	FT19
207062	243712	196172	16572.2	3.98494	2.89672	4.94098	-1.07326	FT3
211210	184177	133537	97266.2	3.93919	3.80218	5.09801	-0.13764	FT1
197174	201603	188623	16031.5	4.05072	2.9671	5.00652	-1.07062	nd
158348	167128	337.34	2719.44	1.17315	2.22913	3.26222	0.906412	FT22
138333	239981	7591.16	5081.76	2.51542	2.35668	3.7227	-0.174294	FT13
143974	216146	107856	9702.72	3.77533	2.70809	4.73551	-1.04595	FT3
115233	133872	109962	28749.6	3.99379	3.4079	5.01542	-0.58261	FT2
257706	110263	41126.2	13094.6	3.64724	3.1461	4.69174	-0.497025	nd
253745	262143	262143	234680	4.07981	4.0324	5.27766	-0.0480628	nd
198146	262143	2671.45	1271.52	1.92287	1.60781	3.17729	-0.322424	FT13
223476	134803	3740.03	2715.84	2.45033	2.33277	3.68026	-0.138971	FT13
157641	167013	51494.8	2716.56	3.56319	2.22895	4.51134	-1.27774	nd
176687	164154	3145.14	11023.9	2.26173	2.89109	3.93609	0.544696	FT17
186961	186619	22298.8	-83.52	3.13961	0.604584	4.0757	NA	nd
165690	262143	262143	67016.2	4.07981	3.48453	5.09887	-0.592359	nd
65148.1	118895	46.46	4770	0.929535	2.65649	3.60756	2.01144	nd
197028	149441	1115.04	788.4	1.75112	1.65203	3.10507	-0.150544	FT19
63880.2	86688.3	2435.11	1883.52	2.45652	2.369	3.69739	-0.111548	FT13
162880	231157	142213	103380	3.86722	3.72953	5.02631	-0.138504	FT1
118818	216693	30079.8	21926.9	3.20734	3.07485	4.38021	-0.137298	FT7
262143	262143	6747.81	40892.4	2.41275	3.26693	4.25944	0.78248	nd
162066	139106	111658	8152.56	3.98371	2.82955	4.93515	-1.13659	FT3
189685	131104	177.76	1751.76	1.07631	2.13187	3.16783	0.993641	FT22
123717	149186	263.61	7667.28	1.13691	2.76989	3.72559	1.46368	FT21
141799	127826	1701.85	48.24	2.06875	0.811389	3.13644	-1.54751	FT15
168580	239516	131940	13717.4	3.81875	2.8191	4.784	-0.983105	FT3
176477	160438	2174.53	120.96	2.07839	0.904266	3.15557	-1.25472	FT15
212424	226184	411.07	10445.8	1.14423	2.72109	3.68124	1.40502	FT21
77025	60680.8	8548.64	726.48	3.21399	2.07693	4.18427	-1.07067	nd
107688	162815	4496.52	15187.7	2.44804	3.03854	4.08242	0.528615	FT17
208329	187331	369.66	3250.8	1.16669	2.26055	3.28615	0.944188	FT22
200238	147906	103511	7695.36	3.92369	2.77548	4.87614	-1.12876	FT3
262143	262143	262143	28969.2	4.07981	3.11409	5.04552	-0.956602	nd
262143	262143	1062.52	27681.8	1.43623	3.09386	4.04001	1.41586	nd
210825	152780	1079.69	918	1.72142	1.72062	3.11646	-0.0704563	FT19
245467	262143	56339.8	8017.92	3.40308	2.53063	4.39006	-0.846754	nd
197403	262143	659.53	15934.3	1.24271	2.84607	3.80141	1.3831	nd
144286	221870	71086.8	380.16	3.58016	1.12394	4.50801	-2.27182	FT5
187676	140563	4293.51	48912.5	2.49814	3.61974	4.57809	1.05661	FT16
191875	157481	16172.1	1822.32	3.07079	2.0598	4.05791	-0.948142	nd
170488	238972	9357.65	100225	2.61963	3.70145	4.6614	1.02981	FT16
49953.3	68899.2	48261.8	31223.5	3.92409	3.73531	5.06207	-0.189122	nd
203976	196820	23055.3	3186	3.13061	2.22659	4.12492	-0.859524	FT9
60213.8	127149	16763	66225.6	3.18408	3.79613	4.81471	0.596675	FT11
186102	128828	12034.1	162	3.02754	1.02336	3.97621	-1.8709	FT10
157300	210801	3475.41	2402.64	2.18297	2.05215	3.44536	-0.160317	FT13
138907	196717	151984	12315.6	3.967	2.85942	4.92179	-1.09134	FT3
108754	124235	73020	6886.8	3.8472	2.8043	4.80834	-1.02542	FT3
133817	207561	294.92	55620	1.08599	3.50519	4.43038	2.27553	nd
58102.1	147504	68670.9	45658.8	3.74484	3.56846	4.88935	-0.177248	nd
208960	203725	979.7	578.88	1.51878	1.33724	2.88368	-0.228505	FT19
126776	245902	20728.2	297.36	2.98043	1.01228	3.93199	-1.84328	FT10
177627	108507	2495.71	8290.8	2.35574	2.94918	3.99742	0.521402	FT17
179922	164176	11809.9	-85.68	2.90723	0.586143	3.85378	NA	FT10
218876	223590	47271	14356.8	3.39576	2.87085	4.44032	-0.517537	FT8
108948	100257	99.99	1505.52	1.02237	2.18972	3.2045	1.17773	FT22
198823	176678	4073.33	19149.8	2.35695	3.10547	4.11874	0.672216	FT17
78688.7	63090.7	906.98	41.04	2.11005	0.878999	3.17685	-1.34439	FT15
262143	222827	131895	29641	3.85029	3.19642	4.8603	-0.648336	nd
56376.8	113901	25767.1	112202	3.42589	4.07408	5.08326	0.638934	nd
78352.2	140684	3386.53	35545.7	2.37888	3.47937	4.44206	1.02103	FT16
45048.2	77880.1	1848.3	6999.12	2.37168	3.0219	4.05539	0.578271	nd
197785	140619	891.83	635.04	1.66281	1.57037	3.03576	-0.147481	FT19
44225	127779	19888.9	45.36	3.25884	0.805798	4.19314	-2.64194	FT10
149499	174284	5314.62	61079.8	2.49731	3.62286	4.58087	1.06043	FT16
199679	216222	627.21	37067	1.29432	3.30861	4.24138	1.77157	FT20
208411	148707	92682.6	7632.72	3.87291	2.7693	4.82904	-1.08432	FT3
168866	133068	300.98	2545.92	1.20756	2.30787	3.3303	0.927307	FT22
186671	115362	79381	5039.28	3.91628	2.69559	4.86438	-1.19735	FT3
168968	105949	3841.03	13339.4	2.58223	3.17204	4.20994	0.54069	FT17
186374	206385	7923.45	25066.8	2.61006	3.15607	4.20371	0.500185	FT17
150355	157289	47665.9	14829.1	3.55555	3.04329	4.59915	-0.507093	nd
78575.8	125532	284.82	2171.52	1.20855	2.25901	3.29153	0.882193	FT22
99329.1	243846	180761	43977.6	3.94889	3.33099	4.96456	-0.613872	FT2
148511	236341	6504.4	85916.9	2.4463	3.63889	4.59223	1.12087	FT16
199134	156922	142182	32467.7	4.0367	3.39151	5.04648	-0.641393	FT2
97899.2	85454.1	2195.74	21942.7	2.41185	3.48646	4.45098	0.99971	FT16
187351	172787	4616.71	3809.52	2.43149	2.37599	3.68812	-0.0834623	FT13
40755.3	97232.7	153.52	1138.32	1.10937	2.06567	3.1234	0.870099	FT22
177715	139042	427.23	22327.2	1.31672	3.27974	4.21392	1.71817	FT20
133000	114142	1523.08	-99.36	2.06996	0.500994	3.09598	NA	FT15
119491	177175	402.99	3550.32	1.20933	2.33018	3.34856	0.944973	FT22
43888.5	83257.3	9532.38	33407.3	3.12025	3.68209	4.71244	0.54464	nd
262143	262143	262143	262143	4.07981	4.08062	5.30103	0	nd
70005.9	80935.3	2138.17	5847.12	2.42581	2.92399	3.99415	0.4369	FT17
116694	113015	83362.4	61057.4	3.94672	3.81211	5.10649	-0.135231	FT1
168745	95188.5	349.46	1898.64	1.39136	2.32795	3.37323	0.735045	FT22
171679	246450	20442.4	120.24	2.97302	0.838879	3.92135	-2.23048	FT10
171966	147946	276.74	2196	1.15192	2.18399	3.22308	0.89956	FT22
159368	260011	7095.25	20203.9	2.44204	2.95673	4.02116	0.454468	nd
78177.6	85048.1	39063.8	11754	3.73891	3.21336	4.77635	-0.521588	nd
58286.2	94913.7	3671.35	45881.3	2.6137	3.76353	4.71774	1.09681	nd
164869	120005	33457.3	84048.5	3.51863	3.92539	4.99086	0.40004	FT6
157934	243371	5007.58	57430.8	2.29865	3.44936	4.40918	1.05952	FT16
76043	87530.6	17110.4	5567.04	3.36082	2.86655	4.41343	-0.487636	FT8
150147	121824	10972.6	20149.9	3.01085	3.29281	4.40734	0.263962	FT12
145720	196405	1309.97	659.52	1.68998	1.41852	3.0012	-0.298033	FT19
143776	262143	37939.6	6289.2	3.22613	2.41624	4.22717	-0.780498	FT3
223553	262143	3129.99	3746.88	2.00966	2.16533	3.41885	0.0781268	nd
196790	231182	148850	105034	3.88717	3.73643	5.04068	-0.151417	FT1
116791	126404	4474.3	13706.6	2.57057	3.10566	4.15786	0.486206	FT17
127950	179927	357.54	24080.4	1.16868	3.19912	4.13297	1.82834	FT20
176302	200741	27892.2	3597.12	3.20777	2.27615	4.19553	-0.889527	FT9
176454	246999	5614.59	-10.08	2.34974	0.706458	3.35584	NA	FT15
50322.2	56162.1	63.63	-0.72	1.04288	0.713498	2.04928	NA	nd
109466	126704	14535.9	55939.7	3.12116	3.7239	4.74525	0.585277	FT11
132810	186476	12615.9	21641	2.87873	3.13585	4.26413	0.23436	FT12
191673	201736	28447.7	11342.2	3.21443	2.81071	4.29499	-0.399351	FT8
190091	262143	746.39	78683	1.28727	3.55495	4.48144	2.02292	nd
63617.1	91824.1	7605.3	-38.16	2.97234	0.612538	3.91597	NA	FT10
141764	262143	47567	208446	3.32756	3.98074	4.98972	0.641689	nd
42657.6	100447	58467.9	48338.6	3.84294	3.76157	5.02666	-0.082623	nd
78575	101112	1543.28	183.6	2.14205	1.14542	3.23246	-0.924572	FT15
141241	160747	3476.42	11706.5	2.32426	2.9276	3.97521	0.527294	FT17
151864	102675	3566.31	10591.9	2.56134	3.08345	4.13955	0.472756	FT17
191161	150198	134.33	2452.32	1.00672	2.2308	3.23607	1.2614	FT22
72179.9	63662.3	6349.87	10165.7	3.0575	3.27726	4.41401	0.204372	FT12
58123.5	117476	37308.4	1371.6	3.57626	2.06431	4.51754	-1.43458	nd
123662	104675	9651.56	50105.5	3.02158	3.75924	4.75654	0.715288	FT11
178534	145726	100335	24659.3	3.91655	3.30287	4.93336	-0.609474	FT2
59441.2	72807.9	48511.3	33721.9	3.90217	3.74484	5.05287	-0.157931	nd
84829.4	66697.4	44222.8	3393.36	3.90003	2.76529	4.85365	-1.11502	FT3
81464	83537.1	17813.4	73.44	3.39958	0.934526	4.33065	-2.38481	FT5
208600	187762	127137	31444.6	3.90924	3.29829	4.92664	-0.606726	FT2
178991	133448	9441.48	128.88	2.89952	0.955235	3.85562	-1.86485	FT10
81023.2	71705	5504.5	-147.6	2.93731	0.238794	3.87336	NA	nd
88753.3	104007	36101.4	860.4	3.61552	1.88805	4.55069	-1.62282	nd
179167	130126	3410.77	11947.7	2.42185	3.03147	4.07198	0.544431	FT17
140923	107115	89753.6	55558.8	4.00251	3.79431	5.13245	-0.208299	nd
156622	185116	96370.2	7472.16	3.79394	2.65929	4.74893	-1.1105	FT3
116360	119674	29961.7	66800.9	3.47093	3.82636	4.90771	0.348216	FT6
100381	113995	2842.14	10437.1	2.39665	3.03021	4.06629	0.564935	FT17
262143	262143	65673.2	262143	3.47122	4.08062	5.09709	0.60115	nd
151182	146883	3263.31	2804.4	2.33806	2.30687	3.61605	-0.0658184	FT13
65097.6	114470	2153.32	1744.56	2.25217	2.197	3.53214	-0.0914227	FT13
66371.9	124930	14229.9	2448	3.11791	2.3194	4.12547	-0.76439	FT9
183901	150054	63014.9	1728.72	3.69949	2.05757	4.63495	-1.56172	FT4
68468.5	124088	59795	4410	3.75999	2.60049	4.71384	-1.13223	FT3
84192.7	94862.2	1290.78	1732.32	2.0805	2.28533	3.50336	0.127776	nd
37404.1	98428.5	77.77	1826.64	0.990827	2.29313	3.28664	1.37084	FT22
262143	262143	10872.6	37553.8	2.64738	3.22926	4.26654	0.538318	nd
144709	153286	78508.3	61755.1	3.78678	3.68386	4.96144	-0.104243	FT1
262143	262143	9467.74	37602.7	2.58039	3.22983	4.25421	0.598973	nd
196035	187515	5114.64	17329	2.44182	3.03437	4.07806	0.529957	FT17
65280.9	98694.2	1443.29	59.76	2.11921	0.867945	3.18268	-1.38294	FT15
50566.3	98735.6	2589.64	29630.9	2.42218	3.55488	4.51366	1.05851	nd
77371.8	107556	6598.33	113.04	2.83307	0.975404	3.79518	-1.7662	FT10
107980	101933	57121.6	44345.5	3.82627	3.71746	4.99801	-0.10995	FT1
168911	238839	32145.3	4206.24	3.19341	2.26773	4.18242	-0.883223	FT9
149060	101919	574.69	187.2	1.60037	1.14977	2.87364	-0.487128	FT19
191080	106542	32255.4	-1.44	3.55511	0.713323	4.48106	NA	FT5
252215	262143	180165	262143	3.91576	4.08062	5.22719	0.162868	nd
90030	69715.2	511.06	367.92	1.74144	1.65221	3.10065	-0.142718	FT19
57124.1	89425.4	11645.3	1883.52	3.17852	2.35412	4.1798	-0.79118	nd
240665	262074	1200.89	786.24	1.49488	1.36322	2.8798	-0.183948	FT19
198142	165322	3878.4	12469.7	2.36581	2.94337	3.99514	0.507203	FT17
131380	136827	253.51	17820	1.14935	3.18705	4.12087	1.84691	FT20
163802	218647	4226.85	85592.9	2.26637	3.67129	4.61363	1.30642	nd
262143	219267	91524.2	12524.4	3.69682	2.81789	4.67626	-0.863779	nd
80164.5	73904.7	1502.88	228.96	2.29258	1.3788	3.36984	-0.817165	FT19
138386	142876	9486.93	36	2.87002	0.780024	3.82381	-2.42082	FT10
147676	194868	21801.9	87581.5	3.10977	3.73169	4.74921	0.603919	FT11
228299	221203	166649	14792.4	3.95597	2.88919	4.91395	-1.05176	FT3
170183	156546	17881	81938.2	3.11918	3.79827	4.80457	0.661093	FT11
221683	253612	41328.2	5546.16	3.27942	2.3721	4.26677	-0.872254	FT9
154123	151941	19174.8	82561	3.16434	3.81462	4.8258	0.634043	FT11
159017	262143	554.49	8563.68	1.18692	2.56135	3.54137	1.18877	nd
130186	112237	37773	1836	3.60188	2.23173	4.54766	-1.31331	FT4
56918.7	89709.2	253.51	13035.6	1.28444	3.23555	4.17066	1.71114	nd
179529	226672	1238.26	720.72	1.58382	1.39151	2.93663	-0.235045	FT19
169596	251227	568.63	6818.4	1.20778	2.47455	3.4684	1.07885	nd
179816	130100	32717.9	9362.16	3.47292	2.92223	4.5098	-0.54341	FT8
154616	143327	3661.25	14691.6	2.4089	3.08061	4.10738	0.60344	FT17
100601	177924	341.38	7777.44	1.15885	2.6959	3.65926	1.3576	FT21
221066	203757	35606.5	129343	3.31072	3.88249	4.90824	0.560213	FT11
149319	193343	5337.85	54535.7	2.44787	3.52769	4.49091	1.00931	FT16
168994	135154	18366.8	65818.1	3.19776	3.76676	4.7944	0.554311	FT11
166449	255163	62963.4	-23.04	3.4645	0.694014	4.39211	NA	FT5
48273.7	67828.6	155.54	599.76	1.21193	1.92252	3.04671	0.586135	nd
130938	224757	169279	45920.2	3.95584	3.38596	4.98113	-0.5666	FT2
69971.1	103926	1108.98	1031.04	1.94817	1.98164	3.31369	-0.0316482	FT19
45772.6	108076	2497.73	8441.28	2.35818	2.95904	4.00525	0.528863	FT17
122458	85645	50765.6	3851.28	3.8509	2.70889	4.80463	-1.11996	FT3
143310	96632.8	87653.9	23258.2	4.03719	3.45803	5.05985	-0.576196	FT2
185910	262143	72571.5	279.36	3.51551	0.978859	4.4439	-2.4146	nd
170096	245955	21808.9	295.92	3.00367	1.01087	3.95363	-1.86746	FT10
129095	199235	12589.6	29736.7	2.84691	3.24741	4.32725	0.373279	nd
147666	224831	25929.7	4115.52	3.12355	2.28648	4.12592	-0.799373	FT9
74452.8	55076.3	133.32	11029.7	1.22962	3.37715	4.30682	1.91767	FT21
202141	221835	6848.81	81208.8	2.50343	3.64194	4.59874	1.07399	FT16
55514.9	62743.2	9027.38	1033.2	3.22348	2.23498	4.20506	-0.941377	nd
197149	260591	7696.2	25958.2	2.48145	3.06785	4.11108	0.527998	FT16
167019	148448	85914.6	69506.6	3.84042	3.74959	5.01994	-0.0920409	FT1
148973	233991	943.34	19920.2	1.43374	2.99766	3.95019	1.32463	nd
193916	168973	93033.1	7338.24	3.81853	2.69292	4.77379	-1.10305	FT3
45448.7	112174	2459.35	26461.4	2.33127	3.4492	4.41132	1.03179	nd
181095	176501	33172.4	10411.2	3.34327	2.83247	4.39258	-0.503277	FT8
136056	166320	258.56	2575.44	1.10579	2.20483	3.23146	0.99829	FT22
89904.4	58775.9	739.32	-81.36	2.038	0.381359	3.049	NA	nd
82135.5	72206.9	1051.41	7246.8	2.11691	3.07119	4.06041	0.838374	nd
134791	144724	59553.6	202953	3.69054	4.22786	5.2586	0.532487	nd
104888	156152	1898.8	182.16	2.0196	1.00241	3.12472	-1.01803	FT15
46530.2	99691	2424	23517.4	2.38398	3.44921	4.41534	0.986856	nd
165110	229326	514.09	4037.76	1.20475	2.26761	3.29774	0.895101	FT22
41969.5	103168	12109.9	1729.44	3.13154	2.24368	4.12757	-0.845235	FT9
205067	153775	73287.6	58686.5	3.75514	3.66017	4.9336	-0.0964925	FT1
112747	213549	345.42	3746.16	1.11506	2.26582	3.28239	1.03524	FT22
140914	121602	552.47	414.72	1.49069	1.42627	2.90057	-0.124554	FT19
154345	262143	722.15	7364.88	1.27498	2.49081	3.48925	1.00854	nd
89375.1	164154	3850.12	45214.6	2.36569	3.51726	4.47552	1.0698	FT16
110260	141049	94563.3	66060.7	3.90489	3.74971	5.05644	-0.155779	FT1
89590.7	88712.3	1039.29	-49.68	1.9993	0.576715	3.04748	NA	FT15
99491.8	107987	2177.56	7150.32	2.28823	2.88473	3.93641	0.516355	FT17
63260	83235.1	15072.2	5382.72	3.32664	2.87407	4.39049	-0.447176	FT8
229896	155376	17867.9	29183.8	3.12225	3.3489	4.48119	0.213068	FT12
116606	155379	53449.2	149996	3.61154	4.06526	5.11705	0.448139	nd
121606	204615	3444.1	3463.92	2.19392	2.24848	3.52842	0.00249214	FT13
182111	262143	5934.76	148.32	2.34768	0.858158	3.36559	-1.6022	nd
193593	138809	263.61	2702.16	1.15603	2.31623	3.32972	1.01075	FT22
157930	186089	107495	25528.3	3.83959	3.21007	4.85421	-0.624367	FT2
146057	146609	51755.4	242.64	3.62297	1.11149	4.54983	-2.32899	nd
164918	196864	154079	11539.4	3.97266	2.82962	4.92494	-1.12556	FT3
123064	109003	17828.5	5824.08	3.28107	2.78757	4.33644	-0.485888	FT8
169706	182680	76987.2	90338.4	3.70104	3.77346	4.96187	0.0694536	nd
63036.5	116480	9423.3	18582.5	2.96151	3.27685	4.381	0.294901	FT12
150536	262143	17727.5	33750	2.87853	3.18194	4.29308	0.279626	nd
74139.9	99179	59925.3	4267.44	3.85931	2.68866	4.81107	-1.14744	FT3
93526.5	231647	5296.44	57672.7	2.35272	3.4729	4.4343	1.03699	FT16
178677	135031	63098.7	2376.72	3.74648	2.26745	4.68565	-1.42404	FT4
181316	138529	16493.3	72720	3.13799	3.79955	4.80889	0.644346	FT11
178918	148499	44868.2	15.12	3.55423	0.742328	4.48036	-3.47239	FT5
97946.6	210441	392.89	27182.2	1.1514	3.18339	4.11739	1.84001	FT20
172380	131579	23766.3	18086.4	3.32551	3.21096	4.50254	-0.11861	FT7
158321	130672	61198.9	1817.28	3.74747	2.15177	4.68327	-1.52732	FT4
159590	99238.6	21768.5	5567.76	3.41217	2.80976	4.44006	-0.592149	FT9
106889	195885	14924.8	482.4	2.93384	1.27132	3.89572	-1.4905	nd
216178	248469	43240.1	38437.2	3.30886	3.26324	4.51683	-0.0511351	FT7
47612.5	80120.3	8754.68	7.92	3.09904	0.741582	4.03889	-3.04352	FT10
68668.4	74757.2	2005.86	1406.16	2.4336	2.29965	3.65936	-0.154266	FT13
262143	262143	12351.3	10461.6	2.70845	2.65405	3.93964	-0.0721142	nd
164837	214016	111968	9129.6	3.79611	2.68471	4.75269	-1.08864	FT3
139493	93568.4	117.16	4568.4	1.0608	2.7465	3.69963	1.59098	FT21
72179.1	103698	9224.33	17002.1	3.00514	3.28893	4.40297	0.265567	FT12
262143	246255	7181.1	5330.16	2.47515	2.36718	3.70592	-0.129451	nd
122046	135419	87819.5	6688.8	3.89032	2.75179	4.84379	-1.11824	FT3
94968.3	167391	42178.6	216	3.47379	1.03087	4.40358	-2.29064	FT5
83603.3	97983.1	2102.82	99.36	2.32032	0.966688	3.3517	-1.32559	FT15
160210	128638	121038	10517.8	4.0532	2.97957	5.00974	-1.061	nd
80344.6	211597	100139	3129.12	3.75206	2.18215	4.68846	-1.50518	FT4
200857	206934	187108	16305.1	4.03579	2.96298	4.99255	-1.05977	nd
115680	232700	170798	114646	3.94455	3.77184	5.08873	-0.173123	FT1
99755.7	75019.8	218.16	412.56	1.29528	1.67392	2.92466	0.276712	FT19
195464	120676	17235.7	2430	3.22017	2.33253	4.21209	-0.850821	FT9
156301	229089	37074.1	12757.7	3.27631	2.80638	4.3375	-0.463299	FT8
262143	262143	1387.74	32135.8	1.56756	3.16019	4.10681	1.36468	nd
70405.6	97805.4	27794.2	61830.7	3.5271	3.8807	4.96207	0.34725	FT6
44025.1	85281.4	1131.2	-338.4	2.06674	-0.0697605	2.96831	NA	nd
96293.9	84327.9	44076.4	15333.1	3.7957	3.33459	4.84788	-0.458576	nd
119748	188707	30900.9	15290.6	3.2816	2.97553	4.38877	-0.305546	nd
149772	216946	1147.36	593.28	1.56705	1.31922	2.90436	-0.28644	FT19
159571	147778	364.61	17668.1	1.23604	3.14908	4.08645	1.68536	FT20
168527	153205	97542.8	26752.3	3.88225	3.31674	4.90918	-0.561834	FT2
210866	149419	14873.3	172.08	3.05657	0.99895	4.00299	-1.93668	FT10
157122	142974	24894.5	126	3.3091	0.935043	4.24304	-2.29573	FT5
198243	262143	889.81	75686.4	1.35748	3.53792	4.46556	1.92972	nd
129814	91135.3	458.54	398.16	1.54155	1.55308	2.97314	-0.0613196	FT19
262143	262143	49891	43601.8	3.34888	3.29527	4.55224	-0.0585179	nd
168765	112404	3176.45	35123.8	2.45951	3.5726	4.53242	1.04366	FT16
197124	229308	5639.84	101604	2.38977	3.72547	4.66995	1.25564	nd
34148.5	76706.5	57867.9	39466.1	3.95657	3.79077	5.10343	-0.166214	nd
180391	147616	2349.26	10.8	2.16428	0.735123	3.20379	-2.33751	FT15
123890	93563.4	2343.2	9376.56	2.39891	3.07054	4.09781	0.602234	FT17
262143	262143	262143	106543	4.07981	3.6877	5.14812	-0.391014	nd
70197.8	86310.6	570.65	267.12	1.68524	1.3783	2.98706	-0.329663	FT19
176065	150287	11500.9	19265.8	2.93586	3.18003	4.31116	0.224055	FT12
99280.9	137578	22632.1	92670.5	3.28365	3.90837	4.92329	0.612217	FT11
180284	181755	1064.54	722.88	1.62037	1.5044	2.99274	-0.168096	FT19
161150	262143	10697.9	130199	2.63958	3.77536	4.73036	1.08531	nd
149045	226472	676.7	62179.2	1.30574	3.51585	4.44333	1.96325	nd
223033	211233	5484.3	3821.76	2.41708	2.28082	3.644	-0.156858	FT13
49060.6	114506	6812.45	11587	2.8187	3.07486	4.20598	0.230666	nd
181360	211633	324.21	3227.04	1.10245	2.19725	3.2248	0.997978	FT22
209953	262143	705.99	48798.7	1.26673	3.34495	4.27611	1.83961	nd
169982	116998	73451.2	2517.12	3.87609	2.36428	4.81245	-1.4651	nd
196529	245493	6330.68	29266.6	2.41366	3.1478	4.16138	0.664921	FT17
146280	224707	105753	3453.84	3.74961	2.20118	4.68663	-1.48599	FT4
164863	168917	6450.87	18946.1	2.6075	3.12069	4.17711	0.467901	FT17
73176.1	91320.2	484.8	542.16	1.56901	1.71429	3.05099	0.0485649	FT19
156987	191692	66102.5	313.2	3.61263	1.10695	4.53967	-2.3244	nd
170931	117343	166.65	4859.28	1.08589	2.67107	3.63176	1.46477	FT21
183119	190576	278.76	3897.36	1.09221	2.33996	3.34071	1.14554	FT22
55109.6	80388.9	41020.1	3176.64	3.78515	2.6495	4.74019	-1.11103	nd
181529	139681	74964.2	23117	3.80731	3.29306	4.84645	-0.510922	FT2
133080	143091	248.46	6944.4	1.13245	2.74376	3.70129	1.44638	FT21
133681	127113	2021.01	6.48	2.16377	0.729544	3.20277	-2.49399	FT15
157189	180992	40683.8	12774.2	3.42305	2.9135	4.47035	-0.503087	FT8
156714	217500	118401	4808.88	3.81355	2.37734	4.75319	-1.39131	FT4
67830.2	53381.5	92.92	10518.5	1.13308	3.37001	4.29838	2.05384	FT20
110922	133300	16990.2	2351.52	3.16883	2.26854	4.16167	-0.85885	FT9
80787	186225	498.94	39283.9	1.26485	3.40004	4.32966	1.89617	FT20
143121	134905	4546.01	13852.8	2.54652	3.0814	4.13476	0.483907	FT17
205669	159879	48005.3	230.4	3.55146	1.06479	4.47958	-2.31881	FT5
81663.1	86840.8	183.82	19691.3	1.18713	3.43182	4.35959	2.02988	FT20
129152	94300.7	62986.6	46839.6	3.90325	3.77539	5.06619	-0.128635	FT1
81822.7	86068.2	446.42	306	1.55706	1.44717	2.94162	-0.164022	FT19
143139	169068	150612	38454.5	4.02929	3.43317	5.04855	-0.592913	FT2
86873.9	132922	434.3	11750.4	1.34156	3.01452	3.96222	1.43226	nd
174780	176721	120054	87765.8	3.91067	3.77533	5.0704	-0.13605	FT1
63756.2	113374	187.86	1098	1.12085	1.96932	3.05468	0.766768	nd
57847	109038	136.35	985.68	1.06055	1.93391	3.01243	0.859081	nd
51997	90159.7	46865	3473.28	3.79327	2.63777	4.74689	-1.13011	nd
137852	107412	58608.3	45639.4	3.81457	3.70714	4.98701	-0.108619	FT1
168848	126636	4077.37	12626.6	2.52414	3.06828	4.12026	0.490908	FT17
162345	141825	3128.98	2091.6	2.33448	2.1808	3.56597	-0.174924	FT13
247844	262143	546.41	38147.8	1.18254	3.2362	4.16911	1.84395	nd
156834	177038	89101.2	2852.64	3.77909	2.22434	4.7155	-1.49464	FT4
131475	174444	4161.2	42859.4	2.37427	3.46708	4.43063	1.01283	FT16
146827	117956	16376.1	2238.48	3.2074	2.30394	4.19813	-0.864258	FT9
159934	239116	22538.2	4096.8	3.03165	2.25433	4.04684	-0.740473	nd
189613	121725	13144.1	68440.3	3.09366	3.82953	4.82623	0.71658	FT11
164286	177607	304.01	42842.2	1.12885	3.459	4.38548	2.14898	nd
151696	147136	73168.4	17629.9	3.77382	3.15005	4.79036	-0.618073	nd
147561	258083	55533.8	167.04	3.40361	0.8782	4.3341	-2.52174	FT5
173283	220387	31905.9	50487.1	3.22627	3.43632	4.5727	0.19931	nd
50076.5	65838.9	1371.58	1056.24	2.30503	2.2222	3.56673	-0.113459	nd
121960	117708	76641.8	58780.8	3.89208	3.77773	5.06088	-0.11523	FT1
166629	170201	135521	38213.3	3.98018	3.42746	5.00892	-0.549792	FT2
109949	27482.1	1681.65	18027.4	2.83187	3.89681	4.85561	1.0302	FT16
156258	194510	37992.2	-66.96	3.36046	0.630329	4.28999	NA	FT5
262143	211576	160264	153302	3.95834	3.9402	5.17086	-0.0192864	nd
172748	133518	32210.9	216.72	3.45447	1.10465	4.38538	-2.1721	FT5
108065	108440	14632.9	4789.44	3.19458	2.70065	4.25311	-0.485045	FT8
108932	84942	6989.2	9755.28	2.96931	3.13121	4.29475	0.144812	FT12
128551	104845	10651.5	44000.6	3.06588	3.70173	4.71706	0.61605	FT11
191577	182360	22398.8	31204.1	3.15209	3.30779	4.46826	0.143987	FT12
177744	262143	528.23	3767.76	1.17267	2.16808	3.21453	0.85326	FT21
122862	165117	26787.2	-30.24	3.27742	0.670685	4.20965	NA	FT5
130696	89390	2110.9	7558.56	2.36915	2.99463	4.03411	0.553971	FT17
173953	176161	5077.27	18574.6	2.46933	3.09319	4.12795	0.563288	FT17
199330	189547	171248	37486.1	4.03544	3.37162	5.04188	-0.659754	FT2
152750	254431	68868.9	171031	3.50554	3.90748	4.97446	0.395052	FT6
193681	129403	12796.7	63.36	3.05358	0.839311	3.9973	-2.30528	FT10
169969	231972	183477	128785	3.97726	3.824	5.12908	-0.153715	FT1
60728.9	80372.8	57382.1	36733	3.93244	3.73901	5.06855	-0.193721	FT1
164620	243110	5573.18	19318.3	2.35406	2.96678	4.01025	0.539866	FT17
165503	153647	27148.8	8633.52	3.31567	2.81045	4.36714	-0.497563	FT8
164800	139472	77431.6	6770.16	3.82218	2.74385	4.78083	-1.05832	FT3
143932	75035.9	17150.8	5184.72	3.43048	2.90394	4.47373	-0.519559	FT9
150986	159537	85263.2	64870.6	3.80547	3.68791	4.97362	-0.118714	FT1
262143	262143	58263.9	96075.4	3.41803	3.64245	4.76994	0.217213	nd
204853	153044	2931.02	223.2	2.2615	1.06863	3.31407	-1.11832	FT15
185381	236465	212852	17452.8	4.03383	2.93362	4.98854	-1.08621	nd
129652	100134	34387.5	72416.9	3.6108	3.93937	5.02801	0.32344	FT6
148161	145261	42528.1	93145.7	3.54028	3.8869	4.97035	0.340487	FT6
115322	215729	1117.06	560.16	1.5562	1.29527	2.89068	-0.299764	FT19
205068	163139	103624	7724.88	3.88122	2.73252	4.83413	-1.12757	FT3
172282	147287	49941.5	109967	3.60519	3.95327	5.03571	0.342801	FT6
67518.9	136445	311.08	6117.12	1.21008	2.7075	3.67313	1.29367	FT21
192029	162846	16524.6	111.6	3.06535	0.887528	4.00928	-2.17047	FT10
86447.3	78237.6	1154.43	23.76	2.124	0.792976	3.1778	-1.68652	FT15
98584.1	96247.9	1367.54	186.48	2.10377	1.17041	3.20807	-0.865308	FT15
174382	160985	262.6	2679.12	1.11707	2.24014	3.26182	1.0087	FT22
130269	80053.6	20919.1	369.36	3.48993	1.58159	4.42476	-1.75309	FT5
170177	159423	28488.1	27212.4	3.32071	3.30671	4.54331	-0.019896	FT7
156061	146629	87541.8	69073.2	3.85406	3.75224	5.02861	-0.102906	FT1
79049.8	117317	33318.9	81538.6	3.52683	3.92205	4.9908	0.388673	FT6
170807	177620	135236	10355.8	3.96059	2.82719	4.91365	-1.11591	FT3
180558	194249	455.51	8970.48	1.21915	2.72106	3.68597	1.29432	FT21
254828	262143	111545	157550	3.70528	3.85863	5.01137	0.149968	nd
231424	262143	55773.2	39206.9	3.39858	3.24832	4.55909	-0.153063	nd
84082.9	85345	51871.6	13297	3.86189	3.26639	4.88286	-0.591177	FT2
211860	232173	63332.1	20049.1	3.50897	3.00404	4.55526	-0.499528	FT8
202353	136249	20610.1	17606.2	3.246	3.18357	4.44791	-0.0684146	FT7
153586	162594	247.45	28211	1.10096	3.31392	4.24311	2.05693	FT20
195339	193041	472.68	7271.28	1.23347	2.62739	3.60331	1.18704	FT21
190880	205794	84534	11103.1	3.68976	2.792	4.66719	-0.881586	nd
51291.5	123138	1888.7	1810.08	2.14466	2.17919	3.47767	-0.0184652	FT13
142289	153057	213.11	5022.72	1.08175	2.56345	3.53413	1.37234	nd
255917	241774	7124.54	77997.6	2.48034	3.58658	4.54663	1.03932	FT16
112851	119816	34159.2	74472.5	3.52853	3.8733	4.95744	0.338488	FT6
192672	119948	195927	56399.8	4.29394	3.75143	5.32297	-0.540817	nd
212528	155274	33590.6	115.2	3.40599	0.901341	4.3366	-2.46476	FT5
59314.8	73815.9	128.27	950.4	1.13264	2.11338	3.16474	0.869781	nd
192668	262143	856.48	74778.5	1.34155	3.53263	4.46018	1.94106	nd
55588.4	72465.5	426.22	242.64	1.6226	1.41709	2.9652	-0.244671	FT19
53798.2	88885	2667.41	33907	2.48938	3.65997	4.61435	1.1042	nd
66774.8	87432.7	15722.7	2535.84	3.32353	2.50575	4.31979	-0.792404	FT9
198818	196471	1140.29	420.48	1.61556	1.21069	2.90004	-0.43327	FT19
145394	116752	11489.8	-20.88	3.05137	0.671765	3.99226	NA	FT10
261292	262143	6938.7	8470.8	2.42677	2.55627	3.76925	0.0866464	FT17
62948.8	85356.1	56.56	11193.1	0.971323	3.19009	4.11991	2.29644	nd
191341	221470	2573.48	20802.2	1.99484	3.04163	4.02345	0.907589	nd
111708	123335	13957.2	13037.8	3.11495	3.09433	4.3402	-0.029595	FT7
93929.4	64768.3	12988.6	1596.24	3.37222	2.429	4.35254	-0.910464	FT9
67949.5	75683.3	1452.38	7628.4	2.26255	3.07311	4.07912	0.720353	nd
179102	239640	459.55	4216.32	1.15871	2.26726	3.2903	0.962601	FT22
69730.9	95262.2	10502	15161.8	3.10307	3.27581	4.4304	0.159478	FT12
177353	131364	14147.1	-5.76	3.09244	0.705694	4.03201	NA	FT10
184700	164153	268.66	3618.72	1.11786	2.37593	3.37441	1.12935	FT22
86651.2	144575	75009.7	94219.9	3.79245	3.89396	5.06838	0.0990255	nd
150849	135307	27247.8	8195.04	3.37408	2.84444	4.41821	-0.52178	FT8
140807	137735	4174.33	43538.4	2.49427	3.57765	4.53959	1.01829	FT16
182702	115567	13669.3	254.16	3.13501	1.22211	4.08091	-1.73064	nd
110068	151283	4902.54	51152.4	2.52733	3.60716	4.56882	1.01844	FT16
164675	163494	17471	2808	3.0889	2.25552	4.09354	-0.79392	FT9
77224.9	92441.3	2754.27	1969.2	2.48582	2.35954	3.7084	-0.145717	FT13
76513.1	52960.4	119.18	10180.1	1.20595	3.35909	4.28886	1.93155	FT20
151620	149728	72.72	2040.48	0.944149	2.14169	3.14964	1.44808	FT22
135932	199280	1344.31	1542.24	1.69613	1.85339	3.16092	0.0596526	nd
222275	118069	498.94	20596.3	1.45581	3.3163	4.25205	1.61574	nd
177203	210238	32038.2	9133.92	3.24933	2.6931	4.29189	-0.545011	FT8
74578.4	104023	64643	4717.44	3.87163	2.71276	4.82398	-1.13682	FT3
170673	149776	11422.1	19191.6	2.93426	3.17983	4.31047	0.225366	FT12
169461	147578	85019.8	68315	3.83841	3.7446	5.01662	-0.0950037	FT1
142870	101742	8991.02	15647.8	3.00212	3.26067	4.38412	0.240643	FT12
138258	149294	4243.01	74311.9	2.46234	3.77631	4.72113	1.24338	nd
160436	113453	75571.2	6143.76	3.90205	2.79368	4.85748	-1.08992	FT3
115300	119750	100939	22995.4	4.00511	3.35865	5.01492	-0.64242	FT2
165926	123346	98398.2	23954.4	3.98101	3.36362	4.99649	-0.613602	FT2
215159	165871	26224.7	2964.96	3.26585	2.27495	4.24546	-0.946691	FT9
229290	184251	16545.8	26485.2	3.00948	3.23076	4.36837	0.204315	FT12
227705	217522	35390.4	4548.96	3.27871	2.35069	4.2639	-0.890973	FT9
124654	88985	2117.97	7490.88	2.37315	2.99263	4.03335	0.548613	FT17
50360.1	72051.4	2117.97	7012.08	2.47912	3.05747	4.10283	0.519927	nd
262143	262143	77437.7	26791.2	3.54425	3.07929	4.59945	-0.46096	nd
148732	188326	122030	88476.5	3.88996	3.75106	5.04836	-0.13964	FT1
71664.1	167707	2209.88	8.64	2.06317	0.72968	3.12151	-2.40785	FT15
213779	174224	141503	29522.9	3.98886	3.30349	4.99195	-0.680607	FT2
81428.5	89149.7	82677.6	19633.7	4.04687	3.41899	5.0598	-0.624386	FT2
165757	158260	102802	8640	3.89104	2.79736	4.84768	-1.07549	FT3
204025	142159	1172.61	473.04	1.80627	1.41399	3.06356	-0.394256	FT19
190904	155208	23069.4	11530.1	3.23811	2.93654	4.34816	-0.301204	nd
56587.7	109785	27099.3	57504.2	3.46465	3.79858	4.88685	0.326742	nd
161267	113925	2709.83	10105.9	2.37282	3.01607	4.05113	0.571634	FT17
165765	230515	180518	43271.3	3.97291	3.34864	4.98714	-0.620322	FT2
44764.6	87253.9	2796.69	29801.5	2.52192	3.61157	4.57241	1.02759	nd
76840.9	82308.9	50114.2	4510.08	3.86266	2.79903	4.82194	-1.04578	FT3
200129	124396	371.68	2875.68	1.30572	2.39859	3.41673	0.888571	FT22
262143	237376	311.08	15778.8	1.06954	2.88648	3.83112	1.7052	nd
188871	235322	48885	21961.4	3.38794	3.03875	4.47866	-0.347515	nd
201309	126748	2575.5	110.88	2.29219	0.933487	3.32623	-1.36601	FT15
122752	130175	27902.3	8913.6	3.40189	2.89986	4.45151	-0.495586	FT8
150543	161640	53969.3	2136.96	3.59838	2.12658	4.54046	-1.40235	FT4
164404	143605	199.98	2053.44	1.08178	2.16554	3.19567	1.0115	FT22
223874	170690	5558.03	4217.76	2.52968	2.43024	3.75794	-0.119839	FT13
171551	167865	95338.9	68815.4	3.83216	3.69147	4.99029	-0.141584	FT1
85968.6	132112	13537	2099.52	3.06979	2.21757	4.0732	-0.809403	FT9
183137	176688	103125	79571.5	3.84412	3.73257	5.01452	-0.112606	FT1
197731	177681	1078.68	565.2	1.63942	1.39173	2.96623	-0.28069	FT19
149823	231171	41350.4	4528.08	3.32116	2.31922	4.29768	-0.960566	FT9
113009	100948	14410.7	4441.68	3.21994	2.69891	4.27127	-0.511137	FT8
175425	138040	3337.04	1624.32	2.38104	2.06824	3.5556	-0.31269	FT13
118090	114493	75174.3	18964.8	3.89575	3.29345	4.91499	-0.598121	FT2
94989.6	76180.3	37530.6	2783.52	3.76971	2.61333	4.72361	-1.12979	FT9
57375.3	81535.3	108.07	1385.28	1.07177	2.25024	3.26282	1.10783	FT22
75868.4	88192.2	2417.94	7514.64	2.44439	2.99806	4.05163	0.492463	FT17
167783	185428	15555	2440.08	2.9782	2.12427	3.98698	-0.804466	nd
215391	239334	3962.23	-72	2.18517	0.641183	3.21097	NA	FT15
122859	93397.7	29564.7	162.72	3.57482	1.13002	4.50282	-2.25933	FT5
143604	203782	5563.08	70621.9	2.44225	3.61795	4.5727	1.10362	FT16
187991	136497	16588.2	16.56	3.14728	0.74723	4.08511	-3.00074	FT10
187229	118514	49879.9	107204	3.70046	4.03692	5.12236	0.332285	FT6
89830.9	127080	10229.3	16788.2	2.9592	3.19337	4.32757	0.21516	FT12
108093	110993	32259.4	263.52	3.53706	1.25511	4.46689	-2.08784	FT5
262143	262143	73170.5	247.68	3.51915	0.950249	4.44727	-2.47044	nd
237032	199993	41313	14564.2	3.38543	2.92758	4.44622	-0.452802	FT8
108861	141643	2888.6	31788	2.29405	3.42728	4.38884	1.04158	FT16
175430	170449	173453	40891.7	4.08744	3.45661	5.09952	-0.627548	FT2
42866.2	84232	223.21	1663.2	1.26091	2.32309	3.35016	0.872231	FT22
101765	108318	3018.89	29260.1	2.4526	3.50872	4.47422	0.986428	FT16
151901	208669	416.12	4424.4	1.16968	2.3573	3.36543	1.02664	FT22
73523.7	155653	15374.2	16861	3.05304	3.1052	4.31617	0.0400892	nd
170478	148583	17777	2346.48	3.1402	2.21448	4.13173	-0.879442	FT9
124498	138003	81619.1	7624.08	3.84993	2.80276	4.81069	-1.0296	FT3
201065	165187	119349	40395.6	3.93765	3.46502	4.98545	-0.470484	nd
262143	262143	13028	42001.2	2.73382	3.27875	4.32205	0.508384	nd
215765	107803	19008.2	2545.2	3.31473	2.40861	4.30088	-0.873219	FT9
85140.7	42957.3	7340.68	31094.6	3.3007	3.93977	4.95169	0.626949	FT11
135003	233250	110462	4618.08	3.75235	2.32438	4.69318	-1.37875	FT4
161662	101822	224.22	6418.08	1.19918	2.86249	3.81448	1.45673	FT21
262143	262143	1051.41	76855	1.43136	3.54464	4.47303	1.8639	nd
229634	197931	166832	11929	4.00509	2.84221	4.95576	-1.14568	FT3
198979	135458	305.02	34247.5	1.20615	3.47965	4.40667	2.0503	FT20
155974	240377	58863.8	319.68	3.46111	1.03984	4.39131	-2.26513	FT5
142697	160133	6444.81	61580.2	2.63288	3.6635	4.62819	0.980231	FT16
193171	136650	32892.7	4.32	3.45347	0.724674	4.38155	-3.88162	FT5
213104	200828	104446	3715.2	3.79351	2.2916	4.73125	-1.44891	FT4
134009	196819	6154.94	3949.92	2.50977	2.33091	3.71046	-0.192636	FT13
201576	189364	74894.5	156882	3.67308	3.99862	5.08777	0.321122	FT6
53110.1	89898.1	204.02	11832.5	1.20862	3.19173	4.12675	1.7634	nd
78597.9	85063.2	314.11	5271.84	1.39393	2.85484	3.81736	1.22488	FT22
129716	99802.1	49996	2016	3.77705	2.33404	4.71696	-1.39444	FT4
32251	90498	56.56	1470.96	0.96555	2.22861	3.22735	1.41509	FT22
68752.9	176984	1898.8	150.48	1.95113	0.927578	3.06367	-1.101	FT15
222278	202791	162197	117407	3.98215	3.84231	5.13949	-0.140349	FT1
145204	229407	53480.5	38523.6	3.43925	3.29949	4.6032	-0.142469	FT7
204913	210116	32938.1	4541.76	3.26203	2.36653	4.25134	-0.860475	FT9
183361	124662	65143	2589.84	3.79559	2.34752	4.73506	-1.40059	FT4
246185	262143	41527.2	167416	3.26674	3.88513	4.90149	0.605464	nd
57149.4	85342	9757.61	41661.4	3.11963	3.76782	4.77996	0.63039	nd
205586	262143	80537.4	31217.8	3.56161	3.14732	4.62973	-0.411596	nd
155460	157717	67821.5	155784	3.70992	4.07525	5.15161	0.361156	FT6
105661	108676	18840.5	-85.68	3.30716	0.520812	4.23698	NA	nd
191217	125773	167.66	21482.6	1.0729	3.307	4.23588	2.10766	FT20
207464	170001	137052	11419.9	3.98561	2.89123	4.94119	-1.07922	FT3
134925	146017	12500.8	144	2.98756	0.960087	3.93751	-1.93857	FT10
139317	152602	23295.7	2988.72	3.25011	2.31915	4.23614	-0.89179	FT9
140682	151472	31258.5	-21.6	3.38498	0.680867	4.31434	NA	FT5
175186	141785	123597	29167.9	4.0198	3.38899	5.03239	-0.627101	FT2
193633	152790	902.94	662.4	1.62511	1.54907	3.01051	-0.134539	FT19
179742	262143	520.15	55959.1	1.16826	3.40526	4.33335	2.03174	nd
99536.8	122043	15499.5	12283.9	3.1672	3.07248	4.35727	-0.10098	FT7
54575.6	82216	90349.5	21618.7	4.12101	3.49689	5.13414	-0.621096	nd
203828	163453	33000.7	8249.76	3.37523	2.76164	4.40204	-0.602082	nd
110396	129482	11252.4	-21.6	2.99443	0.674784	3.9382	NA	FT10
106678	262143	39289	207652	3.24185	3.97907	4.97406	0.723066	nd
145234	125083	88030.6	29148.5	3.92615	3.44383	4.97165	-0.480018	nd
132330	155071	82544.3	92493.4	3.80371	3.85531	5.0526	0.0494237	nd
53668.7	76610.5	388.85	480.96	1.546	1.74372	3.05514	0.0923269	FT19
187104	180663	20421.2	2785.68	3.11443	2.20274	4.10875	-0.86515	FT9
65973.7	119914	82345.3	19981.4	3.91539	3.29608	4.93112	-0.615012	FT2
187096	262143	380.77	4298.4	1.09069	2.23289	3.25163	1.05264	FT22
124457	130968	19196.1	2450.88	3.23182	2.29717	4.21823	-0.89389	FT9
184746	262143	30187.9	130814	3.12288	3.77742	4.78829	0.636821	nd
202432	157848	37420.5	136.08	3.4467	0.930431	4.37645	-2.43932	FT5
239120	207460	380.77	36964.8	1.14683	3.32565	4.2553	1.98713	FT20
107665	101024	170.69	21583.4	1.12562	3.40563	4.33312	2.10191	FT20
180293	145575	31172.6	174.96	3.40145	1.01057	4.33312	-2.25083	FT5
213543	228671	102358	3490.56	3.72757	2.19778	4.66548	-1.46723	FT4
152782	144866	385.82	20610.7	1.26271	3.22621	4.16118	1.72771	FT20
163512	221747	6537.73	70071.8	2.4806	3.57751	4.53843	1.03012	FT16
176470	180618	37298.3	9281.52	3.38528	2.76983	4.41144	-0.60407	nd
141427	221135	138299	31685.8	3.87442	3.22935	4.88575	-0.639956	FT2
228496	212723	9592.98	33439.7	2.68753	3.27033	4.30598	0.542309	nd
123565	145033	42838.1	1286.64	3.54419	1.92421	4.48322	-1.52237	nd
262143	262143	17295.2	82133.3	2.86704	3.57377	4.57897	0.676593	nd
124784	113501	33803.7	91489.7	3.54786	3.98668	5.04293	0.432408	FT6
89372.7	28751.7	30848.4	888.48	4.11056	2.53543	5.0429	-1.54059	nd
155189	255976	862.54	47373.1	1.3544	3.34238	4.27517	1.73975	FT20
166372	181794	1056.46	646.56	1.61623	1.44735	2.97164	-0.213244	FT19
96535.6	91650.4	626.2	191.52	1.70305	1.20081	2.95047	-0.514499	FT19
153920	262143	18416.3	105.84	2.89625	0.81796	3.84915	-2.24055	FT10
233665	138158	28520.4	7718.4	3.38513	2.80783	4.4188	-0.567628	FT8
53995.7	98825.5	20854.5	912.24	3.39493	1.94467	4.34292	-1.35909	nd
178523	167250	36395.4	27351.4	3.40862	3.28779	4.58109	-0.124067	FT7
173480	262143	26618.5	133.92	3.06566	0.844574	4.00883	-2.29834	nd
243724	262143	262143	262143	4.07981	4.08062	5.30103	0	nd
57008.8	72798.8	51822.1	12273.1	3.93115	3.30123	4.9447	-0.62556	nd
136608	131079	250.48	1887.84	1.15773	2.16909	3.21254	0.877192	FT22
134859	166073	20068.7	8706.24	3.14471	2.77893	4.23871	-0.362689	nd
154500	184839	46234.8	12961.4	3.47053	2.91058	4.5055	-0.552315	FT8
262143	262143	10533.3	45606.2	2.6321	3.31511	4.33073	0.63646	nd
46981.3	92437.2	140.39	1040.4	1.1005	2.0458	3.10633	0.869864	FT22
184547	154372	536.31	26586.7	1.36736	3.31065	4.24477	1.69525	FT20
108208	128572	18837.5	14145.1	3.23165	3.1121	4.40914	-0.124417	FT7
133011	108504	9254.63	108.72	2.98584	0.963833	3.93598	-1.93005	FT10
147786	139882	91356.5	22824	3.89341	3.2868	4.91183	-0.602348	FT2
131262	262143	58422.4	20347.9	3.41924	2.95625	4.47782	-0.45806	nd
201053	251730	5929.71	20449.4	2.36788	2.97667	4.02033	0.537648	FT17
75762.6	94874.4	41873.6	923.76	3.72137	1.97205	4.65427	-1.65638	nd
120798	167979	142914	34879	4.00917	3.39307	5.02466	-0.612511	FT2
172183	122124	31370.6	138.24	3.48233	0.994369	4.41163	-2.35589	FT5
68950.4	67902.3	279.77	491.04	1.44388	1.81797	3.05506	0.244316	FT19
45974.8	93415.9	16652.9	5045.04	3.31963	2.79245	4.366	-0.518625	nd
186108	120859	68969.9	2421.36	3.83425	2.33009	4.77137	-1.4546	FT4
219080	212219	155823	105726	3.94471	3.7767	5.09077	-0.168448	FT1
43349.7	97096.4	69780.9	18976.3	3.93532	3.36641	4.961	-0.565525	nd
84620.1	51462.5	10753.5	2718.72	3.39055	2.78243	4.41795	-0.597184	nd
171582	214116	525.2	27943.2	1.23406	3.18795	4.12371	1.72595	FT20
98297.3	81278.7	50679.8	62694	3.8731	3.96748	5.14454	0.0923913	nd
121734	147492	27197.3	-128.16	3.33475	0.501371	4.2637	NA	nd
87153.6	112155	2192.71	52665.1	2.27221	3.75084	4.68942	1.38054	nd
181130	145670	68736.6	52149.6	3.75076	3.63217	4.91901	-0.119937	FT1
181801	165653	160405	110372	4.06574	3.90362	5.21341	-0.162358	FT1
167272	222077	4179.38	3074.4	2.25241	2.1495	3.51406	-0.133351	FT13
40997.1	64064.3	11582.7	1334.16	3.32594	2.34869	4.30454	-0.938601	nd
138186	156413	15529.8	104978	3.05541	3.9068	4.88674	0.829934	nd
262143	262143	78990.1	42131.5	3.55303	3.28012	4.66468	-0.272965	nd
97501	216299	20387.9	108490	3.03166	3.77966	4.77513	0.726019	FT11
52088.7	81015.1	174.73	12412.8	1.19279	3.25899	4.19137	1.8515	nd
86458.4	45458.1	307.04	167.04	1.69681	1.46389	3.01824	-0.264374	FT19
43345.7	93331.1	41494.8	3421.44	3.72459	2.61485	4.68238	-1.08379	nd
106117	125782	37484.1	115053	3.54813	4.04178	5.08376	0.487051	nd
262143	262143	220720	262143	4.00462	4.08062	5.26529	0.0746959	nd
138077	125299	21571.6	6277.68	3.30404	2.75829	4.34687	-0.536083	FT8
161225	262143	1629.13	1116.72	1.65192	1.53994	3.02014	-0.164011	FT19
84903.7	261909	168084	201244	3.88574	3.96579	5.14926	0.0781952	nd
139101	173257	15276.2	113.76	3.00108	0.880496	3.94855	-2.12803	FT10
137636	108588	14772.3	2195.28	3.19824	2.33443	4.19384	-0.827957	FT9
163667	210687	38232.5	5091.84	3.32759	2.41971	4.31309	-0.875558	FT9
178902	115774	2025.05	1504.8	2.21413	2.11811	3.48414	-0.128957	FT13
194887	151220	4176.35	12719.5	2.44805	2.99227	4.04817	0.483674	FT17
136817	135662	8830.43	87.84	2.86074	0.878263	3.81782	-2.00229	FT10
79549.1	79257.7	7334.62	94.32	3.02325	1.00784	3.97189	-1.89077	FT10
204538	124542	17940.6	5912.64	3.22402	2.73371	4.28223	-0.482056	FT8
146374	240915	151097	117063	3.87566	3.76579	5.04653	-0.110838	FT1
62440	79564.8	543.38	84.96	1.70281	0.97936	2.89747	-0.805889	nd
153947	131787	569.64	26295.1	1.46658	3.37553	4.30931	1.66427	nd
186954	182155	22429.1	214.56	3.15321	1.00504	4.09451	-2.01926	FT10
92700.2	108272	2487.63	8647.2	2.3552	2.96904	4.01217	0.54109	FT17
126067	140836	402.99	25906.3	1.28914	3.3397	4.27139	1.80811	FT20
72784.3	115835	2488.64	26125.9	2.32088	3.42947	4.39275	1.02111	FT16
104859	158170	52044.3	149690	3.59192	4.05662	5.10566	0.45882	nd
166656	158319	12059.4	115.2	2.93372	0.897866	3.88592	-2.01987	FT10
226546	197749	26968	3652.56	3.19935	2.29085	4.1899	-0.868252	FT9
141856	103943	26787.2	217.44	3.48377	1.20125	4.41464	-2.09059	FT5
135795	262143	43990.6	5987.52	3.29258	2.39285	4.28024	-0.866112	nd
132703	197574	38654.7	11101	3.3612	2.81042	4.40111	-0.541842	FT8
241695	105335	28227.5	8156.16	3.5011	2.95515	4.53833	-0.539186	FT8
44676.1	114992	62974.5	17144.6	3.81618	3.24693	4.84307	-0.565036	nd
183533	212391	2254.32	48.96	1.94524	0.774647	3.03521	-1.66317	FT15
139103	173582	2490.66	2907.36	2.10903	2.24328	3.49273	0.0671844	FT13
156243	165034	161188	115209	4.0695	3.92396	5.22396	-0.145845	FT1
132558	137039	70328.3	6601.68	3.78766	2.74038	4.74925	-1.02748	FT3
198830	177414	1377.64	951.84	1.77302	1.66089	3.11827	-0.160572	FT19
203156	129983	22578.5	20174.4	3.30803	3.2647	4.51708	-0.0488954	FT7
54453.9	74506.7	1498.84	1068.48	2.287	2.16697	3.53728	-0.146989	FT19
160379	140851	370.67	5918.4	1.25844	2.67777	3.64983	1.20322	FT22
148505	262143	7272	23568.5	2.45026	3.02208	4.07058	0.510678	nd
209300	192757	360.57	46357.2	1.15192	3.45768	4.38447	2.10913	nd
191198	260934	168953	12212.6	3.88963	2.7272	4.84154	-1.14096	FT3
227140	141370	5379.26	59200.6	2.60574	3.70078	4.65974	1.0416	FT16
262143	262143	124849	262143	3.75484	4.08062	5.16916	0.322153	nd
223423	262143	262143	22552.6	4.07981	3.00237	5.03584	-1.06534	nd
161802	262143	228673	262143	4.0201	4.08062	5.27238	0.0593232	nd
114686	105274	67039.8	5297.04	3.88234	2.76024	4.83704	-1.1023	FT3
53948.3	81172.7	6572.07	9486.72	2.96187	3.13898	4.2963	0.159414	FT17
142033	162585	10131.3	16686.7	2.84038	3.08117	4.21735	0.216705	FT12
139187	184854	47729.6	110283	3.48461	3.85541	4.93186	0.363722	FT6
161957	227683	365.62	41108.4	1.11334	3.33148	4.26045	2.0509	FT20
139266	137422	2771.44	35132.4	2.2883	3.48454	4.44063	1.103	FT16
262143	262143	80283.9	24626.9	3.56021	3.04171	4.60228	-0.513219	nd
109215	234759	121765	86595.1	3.79232	3.64527	4.94819	-0.148028	FT1
196673	189261	1646.3	448.56	1.83556	1.25434	3.04409	-0.564688	FT19
51680.2	102786	17516.4	6440.4	3.29948	2.8598	4.3675	-0.434533	nd
91337.4	108992	2652.26	7850.88	2.38438	2.92267	3.98392	0.471302	FT17
200610	109067	20172.7	2682.72	3.33611	2.42806	4.3213	-0.876189	FT9
189738	165208	3200.69	13841.3	2.2675	2.9905	4.01349	0.635933	FT17
155268	239008	34184.5	139954	3.22081	3.84726	4.86248	0.612155	FT11
129682	179381	272.7	3836.88	1.10072	2.3615	3.36002	1.14829	FT22
135404	262143	7973.95	28339.2	2.49608	3.10431	4.14153	0.550714	nd
139083	121333	115447	27056.9	4.05808	3.42447	5.06985	-0.630105	FT2
262143	262143	35320.7	81555.1	3.19391	3.57067	4.64919	0.363422	nd
148552	111741	37239.7	85533.1	3.59756	3.96414	5.04089	0.361128	FT6
192591	166142	101024	73654.6	3.86209	3.7257	5.02176	-0.137226	FT1
77760.5	131781	14865.2	16778.9	3.1135	3.17701	4.38044	0.0525928	nd
262143	262143	71250.5	-130.32	3.50737	0.592273	4.43345	NA	nd
189471	182044	10071.7	205.2	2.78455	0.993258	3.75169	-1.69093	nd
173540	210904	506.01	16447	1.22667	2.95834	3.90516	1.51193	FT21
116862	146114	9211.2	17336.2	2.84581	3.14568	4.25933	0.274637	FT12
164029	160155	157273	114342	4.07187	3.93376	5.22942	-0.138447	nd
54100	52834.1	8186.05	31280.4	3.25678	3.85207	4.87331	0.582198	nd
133227	228816	3187.56	-19.44	2.09316	0.695355	3.14132	NA	FT15
111215	120103	728.21	478.08	1.63874	1.50483	3.0019	-0.182756	FT19
180138	259638	494.9	4791.6	1.15704	2.29043	3.3088	0.985963	FT22
171165	209563	190767	52670.2	4.03874	3.47705	5.06507	-0.558938	FT2
58727	151076	27778	274.32	3.33347	1.14542	4.26877	-2.00544	nd
213480	239771	211979	53101.4	4.02596	3.42145	5.04358	-0.601186	FT2
157011	131035	74458.2	5347.44	3.83237	2.66433	4.78465	-1.14377	FT3
122265	188577	107155	8362.8	3.83237	2.70251	4.78716	-1.10766	FT3
102484	164124	17638.6	2533.68	3.0915	2.20332	4.08958	-0.842713	FT9
99475.2	104299	46077.2	5065.92	3.72179	2.74413	4.69051	-0.958828	FT3
146745	141036	8703.17	82.8	2.83582	0.863407	3.79446	-2.02165	FT10
208652	172592	286.84	3978.72	1.12157	2.39726	3.39296	1.1421	FT22
64242.8	59951.6	38887	3429.36	3.89041	2.81855	4.84871	-1.05459	FT3
141924	262143	149056	6647.04	3.83266	2.44247	4.77376	-1.35072	nd
172026	262143	133147	262143	3.78312	4.08062	5.17838	0.294206	nd
94925.6	110064	17176.1	4768.56	3.26	2.69183	4.29968	-0.556536	nd
242937	191042	6130.7	57587.8	2.52251	3.55683	4.52314	0.97282	FT16
262143	255432	7052.83	6160.32	2.44793	2.41872	3.71373	-0.0587601	nd
67195.8	65891.4	5045.96	-28.8	2.93619	0.607186	3.88163	NA	FT10
84353.8	85912.6	10105	1882.8	3.13247	2.37312	4.14468	-0.729734	FT9
169208	215224	529.24	47612.9	1.23491	3.42096	4.34963	1.95407	FT20
135360	147997	135163	33454.1	4.04016	3.43044	5.05665	-0.60641	FT2
149598	220123	5465.11	59050.8	2.39453	3.50567	4.467	1.03363	FT16
191323	204501	61747.4	2810.16	3.55393	2.14582	4.49925	-1.34189	FT4
195907	206733	399.96	28626.5	1.16115	3.21421	4.14738	1.85475	FT20
231560	177074	16766	72437.8	3.03372	3.69055	4.70223	0.635536	FT11
136533	204892	47287.2	331.92	3.43478	1.10396	4.36626	-2.15371	FT5
156184	182206	2737.1	64.08	2.13356	0.804974	3.18678	-1.63057	FT15
115932	140964	38857.7	221.76	3.51362	1.09383	4.44284	-2.24359	FT5
163258	215413	80527.3	3022.56	3.64824	2.15618	4.58867	-1.42557	FT4
176414	100893	812.04	396	1.79274	1.49759	3.07822	-0.311882	FT19
115353	95404.6	376.73	1685.52	1.42418	2.26926	3.33477	0.650704	FT22
70949.9	84703.6	38861.8	3818.16	3.73841	2.70999	4.70232	-1.00767	FT3
189497	134717	5211.6	47538	2.61376	3.62586	4.5928	0.96007	FT16
74122.5	99414.3	68668.9	50762.2	3.91796	3.78745	5.07967	-0.13122	FT1
116489	126365	1794.77	120.96	2.10356	0.953203	3.18071	-1.17137	FT15
123555	135013	17522.5	92499.1	3.177	3.91578	4.9111	0.722542	FT11
125612	90180.9	474.7	368.64	1.56463	1.51855	2.97089	-0.109817	FT19
189375	136903	45914.6	104792	3.60035	3.96413	5.04172	0.358376	FT6
168091	146058	23751.2	3312.72	3.27848	2.38951	4.26786	-0.8555	FT9
172196	171579	3803.66	51310.8	2.33694	3.55334	4.5068	1.13001	FT16
139655	168843	106607	40098.2	3.8786	3.45216	4.93896	-0.424658	nd
177254	205427	34813.7	25641.4	3.29698	3.1682	4.46878	-0.132809	FT7
117184	110991	3834.97	12747.6	2.55877	3.13123	4.17436	0.521666	FT17
262143	262143	164480	101417	3.87585	3.66613	5.00617	-0.210001	nd
79455.8	217401	10512.1	72.72	2.72079	0.800679	3.68742	-2.16003	FT10
107442	147577	9950.52	17278.6	2.87716	3.13978	4.26601	0.239662	FT12
184083	162196	100366	23506.6	3.86976	3.23439	4.88293	-0.630396	FT2
172653	208294	452.48	31404.2	1.19498	3.25187	4.18452	1.84139	FT20
154185	151923	3796.59	2543.04	2.39783	2.24298	3.62044	-0.17404	FT13
183575	177423	133344	34310.2	3.95491	3.36174	4.97541	-0.589551	FT2
66450.1	85858.1	68917.4	51440.4	3.98371	3.85726	5.14669	-0.127024	FT1
72575.7	110424	89.89	5078.88	0.99448	2.71922	3.67032	1.75206	FT21
164202	262143	58969.9	262143	3.42339	4.08062	5.08812	0.647908	nd
195437	198487	7361.89	79874.6	2.59333	3.68336	4.64297	1.03542	FT16
49669.7	108093	19424.3	28.8	3.32322	0.783649	4.25519	-2.82895	FT10
262143	262143	108191	95291.3	3.69184	3.63886	4.88999	-0.0551388	nd
98969.6	203557	33050.2	111.6	3.27778	0.853823	4.21195	-2.47151	FT5
142268	138359	2492.68	1861.92	2.22963	2.13542	3.49794	-0.126705	FT13
118806	133271	569.64	233.28	1.46123	1.13175	2.77994	-0.387723	FT19
222669	251084	45139.9	14524.6	3.32342	2.82364	4.3759	-0.492458	FT8
98772.1	151949	12737.1	75029.8	2.97786	3.77281	4.76163	0.770163	nd
125059	201229	24780.3	3881.52	3.15326	2.31181	4.15361	-0.805106	FT9
162838	211633	108034	3640.32	3.78532	2.25626	4.72237	-1.47242	FT4
163653	138619	321.18	18184.3	1.21526	3.19025	4.12548	1.75295	FT20
176735	154747	3981.42	16953.1	2.41251	3.11023	4.13124	0.629212	FT17
105021	257051	27944.7	146322	3.09672	3.83492	4.83119	0.71901	FT11
89930.4	111027	150.49	15053	1.07625	3.20486	4.13651	2.00012	FT20
133420	195942	6994.25	24085.4	2.57467	3.16139	4.20035	0.537013	FT17
186045	218634	7168.98	21387.6	2.53311	3.05977	4.11599	0.474705	FT17
125177	134716	39409.2	1243.44	3.53993	1.94463	4.47967	-1.50097	nd
149584	114017	3438.04	33066	2.49176	3.53988	4.50537	0.983071	FT16
55436.7	85844.9	23745.1	13.68	3.51513	0.756786	4.44211	-3.23949	FT5
68015.8	98009.4	11252.4	41668.6	3.1215	3.7074	4.73236	0.568563	FT11
47066.6	77684.1	36286.3	3552.48	3.7463	2.71658	4.70997	-1.00921	nd
165838	114666	67991.2	5211.36	3.85105	2.71375	4.80509	-1.1155	FT3
250085	247337	140255	51036.5	3.83147	3.39032	4.88841	-0.439037	nd
72980.2	67939.7	211.09	1320.48	1.32114	2.31547	3.35301	0.796264	FT22
131543	185238	44899.6	113.76	3.45656	0.870067	4.38561	-2.59625	FT5
140288	179486	37132.6	151.2	3.3861	0.925688	4.31749	-2.3902	FT5
232518	262143	1087.77	4050	1.44721	2.20371	3.29224	0.570918	nd
179306	262143	262143	127014	4.07981	3.76454	5.17159	-0.314687	nd
145852	171144	53157.3	209360	3.56643	4.1684	5.1858	0.595331	nd
144397	120116	220.18	1571.76	1.14649	2.12146	3.17372	0.853608	FT22
164402	262143	81202	246146	3.56524	4.05319	5.09647	0.481627	nd
155357	131081	42923	1557.36	3.58979	2.07309	4.53063	-1.4403	FT4
167660	262143	38643.6	5159.52	3.2344	2.32154	4.22297	-0.874468	nd
199700	164162	5770.13	55783.4	2.56714	3.60933	4.57398	0.98532	FT16
48296.7	100881	16851.8	-104.4	3.29053	0.461836	4.22014	NA	nd
176315	162194	1246.34	632.88	1.76727	1.49457	3.06394	-0.294315	FT19
185957	117659	84707.7	76268.2	3.9361	3.89162	5.13614	-0.0455795	FT1
183157	262143	143547	4996.8	3.81614	2.30607	4.75332	-1.4583	nd
161676	162884	55845.9	2474.64	3.61009	2.19546	4.55394	-1.35348	FT4
186735	262143	262143	66368.2	4.07981	3.48026	5.09801	-0.596578	nd
197720	114781	14652.1	87.84	3.16951	0.907023	4.10862	-2.22221	nd
82175	93825	23105.8	998.64	3.46361	2.01748	4.40978	-1.36431	nd
147826	262143	641.35	32572.8	1.23319	3.16619	4.10278	1.70576	FT20
112900	124430	18437.6	76110.5	3.23672	3.8663	4.88073	0.615741	FT11
200831	169677	27864.9	114804	3.28289	3.91032	4.92471	0.6149	FT11
51652.6	77177.1	1547.32	19134.7	2.28525	3.47107	4.4281	1.09224	nd
72536.2	138504	97156.9	26328.2	3.92471	3.35418	4.95015	-0.567052	FT2
140494	176509	240.38	7981.2	1.07721	2.71142	3.66819	1.52117	FT21
208810	115512	87863.9	24692.4	3.96017	3.40587	4.98874	-0.551247	FT2
146272	139192	87254.9	65973.6	3.87544	3.75492	5.04172	-0.12142	FT1
152258	206448	8126.46	82940.4	2.62216	3.68264	4.64455	1.00886	FT16
64789.5	81173.7	19844.5	50862.2	3.46036	3.87682	4.94005	0.408756	FT6
147596	164730	26311.5	9591.12	3.27043	2.82657	4.33835	-0.438276	FT8
163709	185761	484.8	28693.4	1.25548	3.26258	4.1961	1.77222	FT20
161426	142098	3775.38	2453.04	2.42866	2.25801	3.64179	-0.187256	FT13
171094	108191	9201.1	15697.4	2.9845	3.23488	4.36198	0.231989	FT12
137224	214730	3110.8	3368.88	2.11418	2.21126	3.47966	0.0346135	FT13
49095.3	133037	444.4	545.76	1.35075	1.52038	2.87173	0.0892277	FT19
47968.8	84011.8	23187.6	1103.76	3.51417	2.12347	4.46111	-1.32238	nd
158597	218119	28386	114299	3.17823	3.79878	4.81569	0.604939	FT11
65590.5	58037.6	18494.1	669.6	3.57775	2.0583	4.51877	-1.44122	FT4
214952	261588	21624.1	39428.6	2.97145	3.25175	4.36809	0.260874	nd
147829	262143	230540	21147.1	4.02366	2.97354	4.98232	-1.03749	nd
177629	261193	4194.53	88.56	2.16907	0.801819	3.2148	-1.67545	nd
109506	214878	5102.52	59935.7	2.37197	3.52279	4.48098	1.0699	FT16
201907	185823	1097.87	618.48	1.62498	1.41411	2.96551	-0.249225	FT19
132823	122821	2824.97	56782.1	2.35575	3.74404	4.68602	1.3032	nd
219672	125976	61856.4	2147.04	3.76825	2.25176	4.70591	-1.45954	FT4
39273.3	101650	1858.4	22039.9	2.2373	3.41212	4.37126	1.07407	nd
219882	241838	232036	50904	4.06173	3.39907	5.06817	-0.658804	FT2
95812.8	45555	1771.54	17915.8	2.61628	3.67331	4.63565	1.00488	FT16
168087	167802	3059.29	12951.4	2.23584	2.95371	3.97961	0.626695	FT17
182575	186009	152424	122987	3.99275	3.90027	5.17045	-0.0931953	FT1
73791.5	76197.4	577.72	211.68	1.7599	1.32659	3.01536	-0.436038	FT19
130809	186080	344.41	2657.52	1.14907	2.16493	3.2077	0.887401	FT22
58478.2	118251	232.3	18133.9	1.16543	3.25938	4.19122	1.89244	FT20
180758	135552	26136.8	91.44	3.3547	0.884901	4.28666	-2.45612	FT5
182232	160011	560.55	30527.3	1.37093	3.35578	4.28844	1.73607	FT20
160880	105497	9919.21	108	3.03053	0.968976	3.97794	-1.96305	FT10
79876.1	68363.9	1887.69	1231.2	2.44795	2.27859	3.65917	-0.185602	FT13
46677.2	96153	2320.98	22844.2	2.38028	3.45233	4.41784	0.993104	nd
67781.2	72150.4	5510.56	-84.24	2.93496	0.430803	3.87627	NA	nd
79604.4	96746.9	274.72	13908.2	1.28625	3.23081	4.16613	1.70438	FT20
202960	172001	47159.9	14638.3	3.51124	2.99752	4.55545	-0.508082	FT8
101115	82871.5	2515.91	8697.6	2.49512	3.09113	4.13134	0.538704	FT17
169720	168377	142126	10377.4	4.00572	2.85233	4.957	-1.13659	FT3
174159	214504	4659.13	3025.44	2.32648	2.15874	3.55418	-0.187516	FT13
125021	165362	9418.25	46.8	2.79822	0.787801	3.75769	-2.30372	FT10
50966.9	111992	19579.9	14760	3.31093	3.19232	4.48661	-0.122723	FT12
173831	146191	20773.7	7911.36	3.21788	2.79337	4.29273	-0.419262	FT8
163339	216780	4804.57	171.36	2.33682	0.913137	3.36085	-1.44775	FT15
167241	204306	86540.8	3100.32	3.70328	2.19488	4.64223	-1.44581	FT4
241072	256103	7014.45	25868.9	2.44389	3.07406	4.10856	0.566784	FT17
58246.7	75348	47586.1	13791.6	3.87871	3.33752	4.91094	-0.537866	nd
177586	128406	2149.28	2522.16	2.19097	2.32055	3.56086	0.0694797	FT13
71130	86328.7	6158.98	335.52	2.9034	1.49253	3.87639	-1.26379	FT10
183573	225032	64049.1	2317.68	3.52779	2.00075	4.46971	-1.44146	FT4
54922.4	86282.3	421.17	370.08	1.52626	1.54349	2.96239	-0.0561618	FT19
131669	111646	938.29	385.2	1.81657	1.43206	3.07388	-0.386651	FT19
82631.6	62753.3	3052.22	8107.2	2.72359	3.18347	4.25	0.424255	nd
146372	247565	404	6244.56	1.11717	2.43998	3.42904	1.18912	FT22
147962	120156	72079.7	59341	3.85615	3.77289	5.03892	-0.0844581	FT1
191553	111040	92378.6	21967.2	3.99937	3.37177	5.01274	-0.623797	FT2
158859	203168	92874.5	217477	3.73682	4.11027	5.184	0.369518	FT6
150470	127555	834.26	408.24	1.67939	1.39474	2.9886	-0.310386	FT19
172398	134768	3289.57	2529.36	2.38593	2.29858	3.63526	-0.114128	FT13
197511	163616	42154.4	180.72	3.48365	0.987968	4.41287	-2.36784	FT5
152221	168850	291.89	2592.72	1.13133	2.20069	3.23259	0.948536	FT22
42284	137523	137.36	5723.28	1.02259	2.67335	3.62957	1.61978	nd
71728.1	109877	17846.7	12533	3.27795	3.12817	4.44168	-0.153501	FT7
88216.9	91204	3097.67	42345.4	2.55037	3.7459	4.69745	1.13577	nd
56230.6	75359.1	21190.8	92.16	3.52243	1.01543	4.4509	-2.36161	nd
214660	110553	4062.22	12339.4	2.58878	3.11852	4.17132	0.482529	FT17
150803	161196	1231.19	389.52	1.76394	1.26289	3.00235	-0.499795	FT19
209891	211829	117792	10059.1	3.82288	2.73382	4.78072	-1.06856	FT3
169747	107564	77383.2	59802.5	3.93577	3.82462	5.10564	-0.111927	FT1
196062	262143	85173.3	189992	3.58634	3.94032	5.02106	0.348432	nd
165568	140254	75636.9	6881.76	3.80943	2.74876	4.76964	-1.04103	FT3
190388	177128	24442	2484	3.20466	2.1559	4.18189	-0.992985	nd
151566	158675	972.63	367.2	1.64456	1.24393	2.92654	-0.423045	FT19
161276	202190	4480.36	2959.2	2.33672	2.17704	3.56579	-0.180139	FT13
188867	151846	24481.4	3304.8	3.27463	2.36981	4.26242	-0.869691	FT9
150595	110898	22351.3	231.84	3.37446	1.20099	4.30886	-1.98411	FT5
196563	229038	131777	91981.4	3.83784	3.68247	4.98987	-0.156138	FT1
66762.9	77248.8	295.93	289.44	1.41037	1.4738	2.87954	-0.00963043	FT19
76886.8	96943.8	46717.6	3733.92	3.76002	2.63769	4.71635	-1.09732	FT3
61142.1	130171	2090.7	245.52	2.16914	1.15994	3.254	-0.930205	FT15
195886	262143	8414.31	32788.1	2.52262	3.16911	4.19638	0.590698	nd
167572	227212	8194.13	26730.7	2.57967	3.14192	4.1867	0.513508	FT17
181590	157366	16404.4	1711.44	3.07762	2.02842	4.06115	-0.981599	nd
72403.5	97316.5	14065.3	4643.28	3.22552	2.73599	4.28385	-0.481323	FT8
177270	194439	130741	10087.2	3.90617	2.77416	4.85991	-1.11264	FT3
71408.9	76831.7	10441.4	3689.28	3.19778	2.7389	4.26462	-0.451816	FT9
99224.8	156405	93327	70696.1	3.85382	3.73418	5.02066	-0.120612	FT1
145345	102374	25783.3	120.96	3.47357	1.00588	4.40318	-2.3287	FT5
181389	262143	557.52	61172.6	1.18855	3.44444	4.37196	2.0403	nd
140904	191294	5493.39	57816	2.46751	3.55799	4.51977	1.02221	FT16
124197	262143	11096.9	125767	2.6572	3.76023	4.71775	1.05437	nd
126481	145427	109929	23274.7	3.95744	3.27826	4.96187	-0.674229	FT2
67454.1	140350	70441.4	5595.84	3.77788	2.65362	4.73382	-1.09996	FT3
142962	150061	29942.5	4307.04	3.36998	2.50085	4.35839	-0.842109	FT9
33875.2	92769.5	62777.6	45928.8	3.90897	3.77396	5.06885	-0.135719	nd
218986	201914	194645	50386.3	4.06379	3.47391	5.08406	-0.586931	FT2
176153	132958	82.82	5542.56	0.965231	2.67412	3.62644	1.82558	FT21
198108	200252	6684.18	69483.6	2.54185	3.61849	4.5802	1.01683	FT16
152019	262143	8867.8	29774.9	2.54841	3.12629	4.16853	0.526034	nd
162045	142045	15672.2	-6.48	3.10344	0.705248	4.04252	NA	FT10
63162.1	80248.5	23040.1	59.04	3.53164	0.899832	4.45916	-2.59134	FT5
162198	109259	65188.4	4392	3.85378	2.65739	4.80403	-1.17151	FT3
109030	153969	86059.1	76335.1	3.82514	3.77458	5.02314	-0.0520722	FT1
114819	144503	3330.98	2181.6	2.35687	2.19236	3.58148	-0.183797	FT13
243008	262143	107030	4667.04	3.68709	2.273	4.6295	-1.36046	nd
135677	127131	2801.74	32095.4	2.33392	3.47902	4.43854	1.05902	FT16
83948.6	65893.4	15161.1	110.16	3.43342	1.11508	4.36503	-2.13871	FT10
162450	234277	39754.6	174491	3.29757	3.95221	4.96118	0.642386	FT11
185240	190318	25665.1	124790	3.19429	3.89663	4.89793	0.686836	FT11
76546.3	114572	85025.8	19386.7	3.94937	3.30285	4.95967	-0.642047	FT2
84552.9	59959.7	27897.2	662.4	3.74457	2.03637	4.67789	-1.62444	nd
164368	122786	8986.98	38.88	2.91526	0.796217	3.86634	-2.36389	FT10
173752	236969	21289.8	38996.6	3.00969	3.29056	4.40553	0.262856	FT12
155241	213690	176224	134890	3.99553	3.88005	5.16314	-0.116085	FT1
198286	148963	4143.02	13130.6	2.45156	3.01324	4.06431	0.500969	FT17
122405	209425	113962	43270.6	3.81339	3.3909	4.87552	-0.420569	nd
80642.4	51534.2	57981.1	4855.68	4.13129	3.04303	5.08612	-1.07704	nd
165330	183366	470.66	3520.8	1.24964	2.3096	3.33781	0.873934	FT22
192846	202364	290.88	2903.04	1.08845	2.16714	3.19819	0.999139	FT22
56321.5	126970	10630.2	64.08	2.9773	0.843043	3.92545	-2.21982	FT10
136247	137776	15953	66679.9	3.12536	3.76405	4.77798	0.621154	FT11
144534	137405	17604.3	2039.04	3.17116	2.18387	4.15521	-0.936193	FT9
262143	244102	9224.33	30925.4	2.60239	3.1748	4.21611	0.525381	nd
87939.6	167524	73748.2	27085	3.72024	3.28275	4.77953	-0.435023	nd
53115.7	96498.4	72972.5	16126.6	3.95761	3.29736	4.96535	-0.655617	nd
207397	227411	37080.1	14054.4	3.27969	2.85358	4.3519	-0.421329	FT8
85039.6	114475	22366.4	339.84	3.36059	1.35815	4.29743	-1.81832	nd
144437	134971	415.11	26238.2	1.31709	3.36406	4.29551	1.80077	FT20
120059	228452	3940.01	44766.7	2.20673	3.36757	4.32879	1.05546	nd
90392.6	112756	73173.5	27603.4	3.89062	3.46549	4.95122	-0.423392	nd
77759.7	84172.4	10610	5536.8	3.16381	2.88175	4.28292	-0.282459	nd
105866	175580	59757.7	2031.84	3.60684	2.05982	4.54644	-1.4685	FT4
262143	262143	998.89	11623.7	1.40796	2.70245	3.68261	1.06583	nd
154684	164351	1486.72	393.84	1.85718	1.2592	3.05851	-0.576909	FT15
57813	99587	2285.63	7920	2.35465	2.96715	4.01064	0.539719	FT17
164468	227541	25312.6	116772	3.10718	3.78965	4.79549	0.664001	FT11
64304.4	101542	136.35	4792.32	1.07436	2.73101	3.68608	1.54589	FT21
162515	149565	56888.2	2617.92	3.65587	2.26474	4.59973	-1.33707	FT4
84291.4	66507.5	22301.8	52899.8	3.60028	3.98087	5.05336	0.375114	FT6
204373	189927	3015.86	213.12	2.16309	0.992072	3.23048	-1.15079	FT15
87197.8	95038	15120.7	61598.2	3.26868	3.89158	4.90701	0.609996	FT11
137618	175796	4872.24	57237.8	2.44981	3.59061	4.54815	1.06995	FT16
167605	124558	94148.2	67000.3	3.95741	3.8102	5.11185	-0.147735	FT1
198050	198416	23620.9	3575.52	3.13794	2.27888	4.13694	-0.819957	FT9
142999	200935	23381.5	2971.44	3.1276	2.18215	4.11777	-0.895905	FT9
61675.3	107452	13801.6	4446.72	3.17231	2.67076	4.23001	-0.491891	FT8
44384.6	123142	11051.4	360	3.0092	1.35078	3.96693	-1.48712	FT10
159157	209886	1339.26	766.08	1.66608	1.46047	3.00134	-0.242591	FT19
204432	145695	3348.15	302.4	2.3553	1.19804	3.39892	-1.04422	nd
147311	127765	3206.75	38431.4	2.40002	3.55589	4.51308	1.07862	FT16
192891	209941	39045.6	196036	3.33858	4.05077	5.04912	0.700763	nd
70684.5	125011	94675.4	76408.6	3.95826	3.86598	5.13626	-0.093095	FT1
262143	262143	4281.39	369.36	2.178	1.05763	3.24898	-1.06413	nd
23470.9	120673	38430.5	3577.68	3.57749	2.51605	4.54172	-1.03107	nd
54952.4	72687.7	167.66	4564.08	1.21381	2.86075	3.81356	1.43492	nd
143904	203860	393.9	3754.08	1.1608	2.28938	3.3085	0.979118	FT22
172102	227436	44822.8	35002.1	3.36445	3.26095	4.54528	-0.107405	FT7
51077.5	96841.8	21236.3	151.2	3.41204	1.09125	4.3441	-2.14753	nd
144237	111667	1443.29	8208	2.05272	2.93177	3.93666	0.754884	nd
262143	262143	262143	98605.4	4.07981	3.65383	5.13867	-0.424637	nd
262143	262143	774.67	6873.12	1.30145	2.45827	3.465	0.948037	nd
91181	98633.6	611.05	486	1.65024	1.61607	3.0462	-0.0994404	FT19
211459	157645	1306.94	654.48	1.80906	1.52657	3.09489	-0.300359	FT19
167048	242918	3818.81	100.8	2.15776	0.820752	3.20778	-1.57847	FT15
221096	162868	5139.89	46152	2.51427	3.52972	4.49821	0.953237	FT16
83339.5	62933.1	7233.62	8897.04	3.12202	3.2234	4.40877	0.0898898	nd
177222	163659	286.84	8003.52	1.13482	2.74725	3.70463	1.44564	FT21
75094.2	101080	12853.3	51498	3.16777	3.78648	4.80389	0.602777	FT11
78240.8	80006.1	2645.19	22811.8	2.53717	3.53243	4.50268	0.935702	FT16
105271	157862	18931.4	72841.7	3.14126	3.7432	4.76444	0.585196	FT11
215072	178221	533.28	12350.2	1.30629	2.90524	3.85907	1.36472	FT21
158427	160423	20755.5	3353.04	3.17559	2.35043	4.1769	-0.791694	FT9
227192	138666	435.31	31032	1.32528	3.42603	4.35589	1.85301	FT20
146260	153227	40916.1	92925.4	3.49952	3.86257	4.94126	0.35624	FT6
62854	71468.6	1129.18	1180.08	2.16043	2.2363	3.50936	0.0191483	FT13
224420	262143	688.82	42376.3	1.2579	3.28268	4.21559	1.78902	nd
164530	201023	1465.51	599.04	1.73841	1.35997	3.01158	-0.388533	FT19
216375	165796	27069	3613.68	3.28027	2.37051	4.26732	-0.874523	FT9
121751	143196	14004.7	19909.4	3.04853	3.21602	4.37445	0.152787	FT12
208618	262143	49004.2	7044.48	3.34086	2.46988	4.33003	-0.842384	FT8
219065	176916	81431.2	2559.6	3.73984	2.17134	4.67647	-1.50262	FT4
180460	219344	44670.3	5526.72	3.37909	2.43947	4.35955	-0.907551	FT9
195271	141156	4570.25	46730.2	2.52688	3.5979	4.56042	1.00966	FT16
116970	151105	12658.3	21001.7	2.97757	3.21586	4.34784	0.219878	FT12
78611.3	124975	3098.68	32112	2.39385	3.48675	4.44985	1.01549	FT16
170311	116288	3159.28	13130.6	2.43983	3.12367	4.14638	0.618698	FT17
41557.9	89778.9	22725	-95.04	3.4758	0.456249	4.40151	NA	nd
161889	116453	10083.8	68546.2	2.99278	3.84953	4.82944	0.832357	nd
148702	134729	4285.43	43904.9	2.51814	3.59099	4.5535	1.01052	FT16
193018	198129	64448.1	2552.4	3.58685	2.11366	4.52913	-1.40226	FT4
134562	133943	2955.26	9808.56	2.33451	2.93008	3.97906	0.52101	FT17
123829	184537	23073.4	17458.6	3.16015	3.04485	4.34171	-0.121104	FT7
172799	204650	90615.2	8292.96	3.72279	2.66109	4.68422	-1.03849	FT3
165209	139483	98007.4	25367	3.92545	3.33468	4.9467	-0.586989	FT2
52556.3	101965	621.15	575.28	1.64125	1.68742	3.06944	-0.0333172	FT19
148895	123772	29336.5	67576.3	3.44661	3.8167	4.89376	0.362387	FT6
103176	141217	322.19	29902.3	1.21031	3.4017	4.33047	1.96759	FT20
40425.9	125248	682.76	612	1.58272	1.61168	3.01442	-0.0475167	FT19
167708	163161	2797.7	54.72	2.20368	0.800898	3.2426	-1.70866	FT15
109161	104304	10402	139.68	3.05743	1.04193	4.00461	-1.87198	FT10
130955	125969	76721.6	59252.4	3.8628	3.75159	5.03319	-0.112212	FT1
247457	129617	14914.7	218.88	3.12252	1.11868	4.06728	-1.83341	nd
203976	262143	49228.4	207613	3.3429	3.97899	4.99113	0.625038	nd
131747	102665	212.1	5703.84	1.17992	2.80531	3.7606	1.42963	FT21
186901	181341	4133.93	4578.48	2.3512	2.44043	3.68164	0.0443582	nd
66928	85680.3	115.14	13288.3	1.07452	3.26437	4.19434	2.06224	FT20
167486	148646	337.34	21114	1.20862	3.22549	4.1593	1.7965	FT20
142082	143342	154.53	2651.76	1.03459	2.2916	3.29176	1.23452	FT22
213030	262143	26198.4	354.24	3.0584	1.04468	4.00557	-1.86898	nd
71073.1	73961.3	52466.5	13445.3	3.92962	3.33449	4.94996	-0.591312	FT2
188677	163541	114773	83344.3	3.92492	3.78661	5.0833	-0.138965	FT1
152020	148055	102776	70594.6	3.92013	3.75753	5.06855	-0.163119	FT1
110767	102419	9107.17	14058	3.00496	3.21032	4.35445	0.18854	FT12
229915	235735	1358.45	504	1.6118	1.21027	2.89766	-0.430613	FT19
83453.2	95159.2	2534.09	28085	2.42981	3.54756	4.50754	1.04465	FT16
43752.6	95626.8	249.47	1630.08	1.25534	2.25185	3.29347	0.815191	FT22
201859	154370	398.95	11116.1	1.25203	2.92252	3.8727	1.44503	FT21
104153	99324.4	17171	5981.76	3.3059	2.84188	4.36755	-0.457967	FT8
200628	169223	276.74	3154.32	1.11767	2.29526	3.30697	1.05683	FT22
120215	143548	2675.49	44109.4	2.24736	3.56524	4.51311	1.21713	FT16
181573	135406	9573.79	130.32	2.89922	0.954444	3.85532	-1.86607	FT10
196005	115525	3436.02	10011.6	2.48495	3.00563	4.06597	0.464448	FT17
149393	184223	39271.8	170.64	3.39945	0.945819	4.33062	-2.362	FT5
137543	236942	7099.29	26670.2	2.4886	3.12227	4.15388	0.574812	FT17
37004.4	126071	16517.5	6287.76	3.18127	2.75622	4.25742	-0.419449	nd
262143	262143	69871.8	262143	3.49871	4.08062	5.10262	0.574236	nd
205503	124813	2306.84	-12.24	2.24298	0.69206	3.26445	NA	FT15
141203	251131	37399.3	5554.08	3.23898	2.37748	4.2331	-0.828251	FT9
97711.2	45390.4	30873.7	930.24	3.91121	2.34099	4.84552	-1.52099	nd
262143	207167	1898.8	1170.72	1.86442	1.68827	3.17075	-0.210026	FT13
37653.8	68939.6	1385.72	-231.12	2.28658	0.0157349	3.22396	NA	nd
207310	227700	21980.6	-69.12	3.04257	0.640502	3.98331	NA	FT10
186894	115650	937.28	588.24	1.79656	1.63279	3.12027	-0.202315	FT19
173925	224597	10837.3	103202	2.71979	3.74137	4.70565	0.978767	nd
94813.4	87291.3	2985.56	-36.72	2.55379	0.611272	3.52868	NA	FT15
116422	84279.4	690.84	371.52	1.80281	1.55775	3.10055	-0.269395	FT19
74722.1	85828.8	137.36	20113.9	1.11254	3.44631	4.37282	2.16564	nd
148781	129803	10178.8	52980.5	2.94714	3.68956	4.68715	0.71642	FT11
180735	149239	316.13	1833.84	1.18735	2.09001	3.15855	0.763496	FT22
53961.7	86679.2	2241.19	7848	2.415	3.02522	4.06594	0.54428	nd
94909.8	60377.8	1398.85	9519.12	2.35945	3.27163	4.25726	0.832826	nd
55895.7	76222.7	48539.6	13324.3	3.88234	3.31722	4.90935	-0.561451	nd
193072	131291	3376.43	11743.9	2.41228	3.0198	4.06133	0.541355	FT17
157374	159506	2639.13	128.16	2.18486	0.916285	3.23928	-1.31371	FT15
193884	226802	51846.3	84.96	3.43053	0.810693	4.35978	-2.7855	FT5
60598.5	78346.7	117.16	3404.88	1.09705	2.69324	3.65277	1.46332	FT21
115432	200207	28074	29072.9	3.2119	3.23526	4.45551	0.0151844	FT7
112024	137679	1181.7	609.84	1.82818	1.56026	3.11436	-0.287291	FT19
201456	165919	283.81	2828.16	1.12868	2.25183	3.27314	0.998476	FT22
178653	164025	16488.2	77.76	3.06105	0.835451	4.00431	-2.32642	FT10
189527	79991	15425.7	66528	3.35476	4.00032	5.01053	0.634759	FT11
186031	188730	946.37	40710.2	1.53984	3.40985	4.34384	1.63364	nd
176326	179808	70594	2383.92	3.66984	2.128	4.60838	-1.47148	FT4
174522	247715	3738.01	290.16	2.13597	1.00352	3.21116	-1.11	FT15
262143	262143	262143	153339	4.07981	3.8468	5.20001	-0.232885	nd
135206	201097	328.25	4050.72	1.11723	2.33268	3.33797	1.09133	FT22
84631.9	85789.4	20852.5	-66.24	3.4578	0.52476	4.38434	NA	nd
134279	205446	4050.1	5480.64	2.27652	2.46644	3.66643	0.131366	nd
262143	262143	132506	287.28	3.781	0.985945	4.70464	-2.66393	nd
154680	116622	9157.67	17570.2	2.94777	3.25155	4.36018	0.282991	FT12
121811	86215.6	367.64	86195.5	1.46011	4.08052	5.00175	2.37006	nd
176031	214590	96577.2	197618	3.72995	4.04473	5.13703	0.310951	FT6
155478	262143	415.11	11018.2	1.11006	2.6779	3.63963	1.42395	nd
128104	170610	285.83	14704.6	1.12353	3.00318	3.94381	1.71134	nd
66448.5	117929	220.18	1591.92	1.15141	2.13697	3.18656	0.859143	FT22
93787.2	137474	80939.4	5528.88	3.84795	2.65761	4.79864	-1.16552	FT3
147591	112523	246.44	5827.68	1.19749	2.77339	3.73224	1.37378	FT21
144993	183940	13743.1	176.4	2.92479	0.953627	3.87895	-1.89159	FT10
213076	167092	393.9	2563.2	1.22087	2.20021	3.24791	0.813397	FT22
101462	121587	71136.3	48377.5	3.84518	3.67841	4.99253	-0.167448	FT1
39745.7	93784.6	1355.42	11.52	2.1129	0.74761	3.16362	-2.07062	FT15
168112	179335	4293.51	18069.1	2.37613	3.07294	4.09586	0.624125	FT17
68604.4	91188.9	1290.78	-53.28	2.10174	0.570727	3.1326	NA	FT15
202009	165813	27548.8	40778.6	3.2881	3.46751	4.61498	0.170331	nd
68629.7	108863	1045.35	1440.72	1.89011	2.1271	3.35863	0.139318	nd
179804	209258	2664.38	30.24	2.0446	0.753057	3.10982	-1.94501	FT15
206292	262143	35376.3	-154.08	3.19461	0.569868	4.12828	NA	nd
197476	152439	480.76	26398.8	1.32714	3.31308	4.24633	1.73966	FT20
157577	195188	3430.97	2674.8	2.21672	2.14445	3.49529	-0.108126	FT13
57808.2	82677.6	45508.6	11083	3.81841	3.19984	4.83536	-0.613438	nd
176229	175543	4232.91	63452.2	2.37975	3.63639	4.58611	1.17581	nd
197187	186502	38687	5347.44	3.38729	2.50037	4.37311	-0.85942	nd
143348	123456	61681.7	4280.4	3.77588	2.58902	4.72778	-1.15867	nd
34944.9	110589	45500.5	1494.72	3.69047	2.13759	4.62834	-1.48346	nd
128564	243233	1298.86	946.08	1.57203	1.49294	2.96518	-0.137634	FT19
204030	140609	80528.3	70564.3	3.83582	3.77989	5.03123	-0.0573634	FT1
52907.1	78183.1	15413.6	4644.72	3.36461	2.8357	4.40918	-0.520945	nd
201097	145716	155521	34132.3	4.10825	3.4461	5.11445	-0.658623	FT2
225751	262143	12446.2	144059	2.7121	3.81955	4.77599	1.0635	nd
144420	193142	63005.8	2918.16	3.58811	2.19273	4.53317	-1.33427	FT4
206477	132626	502.98	21433	1.40583	3.28255	4.21853	1.62953	FT20
66681.5	154761	70370.7	5313.6	3.73447	2.58448	4.68934	-1.122	FT3
177789	262143	1981.62	1351.44	1.75827	1.63988	3.1043	-0.166224	FT13
121743	256416	131343	105823	3.78683	3.6944	4.96611	-0.0938294	FT1
159750	172595	22544.2	18900	3.17989	3.11003	4.38044	-0.0765732	FT7
165884	249314	67300.3	207266	3.50433	4.00013	5.0419	0.488512	nd
235239	140153	26056	110456	3.33841	3.97685	4.98857	0.627282	FT11
80566.6	122649	31787.7	76847.8	3.48629	3.8768	4.94731	0.383372	FT6
173735	262143	30983.8	4896	3.13468	2.29622	4.13631	-0.801293	nd
262143	262143	9520.26	43186.3	2.58308	3.29104	4.30333	0.656697	nd
52324.1	74152.2	1320.07	18	2.22337	0.777712	3.25635	-1.86532	FT15
124408	84405.7	16284.2	10679.8	3.35495	3.17423	4.50441	-0.183206	FT7
98067.4	87820.5	49694	1164.96	3.83054	2.12827	4.76277	-1.62999	nd
235155	195615	34885.4	30279.6	3.31981	3.26351	4.52261	-0.0614935	FT7
54758.9	83063.4	2543.18	2083.68	2.49931	2.43738	3.74588	-0.086546	FT13
102087	131854	3060.3	1865.52	2.36036	2.16029	3.57238	-0.214964	FT13
115511	113736	3851.13	36383.8	2.54887	3.58288	4.5487	0.975319	FT16
166686	142497	4070.3	14425.2	2.46486	3.07504	4.11326	0.549495	FT17
248941	262143	16905.4	211964	2.85641	3.98803	4.94105	1.09824	nd
262143	262143	262143	197376	4.07981	3.95694	5.24377	-0.123243	nd
106916	133454	3139.08	30260.2	2.36715	3.4318	4.3984	0.984069	FT16
124216	125644	635.29	415.44	1.54406	1.41084	2.92235	-0.184464	FT19
68520.6	94616.8	50130.3	40909	3.80166	3.71476	4.98326	-0.0882822	FT1
37097.6	102849	1522.07	1340.64	2.12558	2.11954	3.44458	-0.0551224	FT13
160281	262143	506.01	14651.3	1.16052	2.80802	3.76208	1.46172	nd
187096	262143	3463.29	-5.76	2.06458	0.711195	3.12023	NA	FT15
107888	160557	578.73	30111.1	1.3833	3.34823	4.28137	1.71625	FT20
68719.7	128521	36681.2	1358.64	3.52901	2.01401	4.47126	-1.43134	FT4
118062	129514	263.61	1434.24	1.17557	2.03759	3.11758	0.73566	FT22
153394	193916	192252	13202.6	4.07604	2.89729	5.0251	-1.16321	nd
135294	134645	83012.9	5605.2	3.86816	2.67349	4.81833	-1.17055	FT3
62664.4	77828.6	47362.9	36209.5	3.86245	3.7468	5.03092	-0.116616	FT1
172291	261220	413.09	13151.5	1.10974	2.76051	3.7154	1.50293	nd
139372	161046	109275	9278.64	3.91015	2.82181	4.86697	-1.07104	FT3
130830	156868	15268.2	24467	3.04633	3.26687	4.40364	0.204794	FT12
112610	115213	57609.4	5243.76	3.77624	2.71441	4.73683	-1.04085	FT3
72977.8	78153.8	9023.34	34967.5	3.12405	3.72972	4.75041	0.588298	FT12
248862	254579	524.19	17815.7	1.17894	2.90966	3.85757	1.53131	FT21
50869.7	91740.3	1702.86	-144.72	2.24522	0.338676	3.23005	NA	FT15
50030.7	74142.1	278.76	1453.68	1.40195	2.31969	3.36859	0.717238	FT22
65715.4	61885.7	116.15	9383.76	1.15282	3.25439	4.18613	1.90736	FT20
172725	155862	5243.92	22713.8	2.54574	3.23683	4.25376	0.636635	nd
142910	171166	1396.83	731.52	1.80037	1.54162	3.09463	-0.280917	FT19
66578	72413	124.23	9580.32	1.12942	3.19401	4.12716	1.88715	FT20
172538	164487	33893.6	73859.8	3.38432	3.73129	4.8163	0.338291	nd
262143	262143	73453.3	57763.4	3.52086	3.41922	4.69945	-0.104358	nd
102380	57460.9	9416.23	1428.48	3.28193	2.4331	4.27585	-0.819003	FT9
93752.5	79714.2	1028.18	231.12	2.05161	1.34683	3.19859	-0.648232	FT15
155396	150856	701.95	282.24	1.50243	1.15682	2.81452	-0.395688	FT19
199766	151408	92352.4	6288.48	3.86346	2.67242	4.81391	-1.1669	FT3
132230	133383	1301.89	248.4	1.89911	1.15504	3.06531	-0.719423	FT15
74583.9	65987.3	36037.8	4173.84	3.81497	2.86406	4.78489	-0.936223	nd
262143	262143	994.85	33346.8	1.40614	3.17661	4.11728	1.5253	nd
171372	138121	219.17	20440.8	1.11054	3.24365	4.17487	1.96972	FT20
159353	119979	101820	22091	4.00807	3.34012	5.01401	-0.663617	FT2
87568.3	134118	19985.9	7543.44	3.23927	2.81089	4.31231	-0.423154	FT8
112336	114164	180.79	19641.6	1.11007	3.31019	4.23963	2.036	FT20
118484	95895.5	12817.9	1943.28	3.1903	2.33557	4.18732	-0.819282	FT9
262143	262143	262143	196356	4.07981	3.95469	5.2428	-0.125494	nd
262143	262143	134876	262143	3.78878	4.08062	5.18027	0.288602	nd
202660	174545	8487.03	9056.88	2.72344	2.77425	4.00222	0.0282229	nd
50835.7	80508.1	30395.9	941.76	3.65261	2.06526	4.59023	-1.50888	nd
42286.3	91889.8	2292.7	6491.52	2.39702	2.91391	3.98044	0.451999	nd
57048.3	93566.4	208.06	1630.08	1.20221	2.26246	3.29326	0.89402	FT22
72835.6	129986	8400.17	-133.92	2.85738	0.462926	3.80341	NA	nd
163823	123709	75743.9	48767.8	3.86512	3.67435	5.00281	-0.191215	nd
58797.3	68783	21744.3	56461	3.57423	3.9946	5.05575	0.414403	nd
116052	88243.7	642.36	304.56	1.7376	1.43223	3.03063	-0.324106	FT19
236354	179727	1390.77	841.68	1.77111	1.58938	3.09417	-0.218108	FT19
207262	128374	127235	92383.2	4.07591	3.93722	5.23319	-0.139013	nd
149085	137507	26164	294.48	3.34877	1.21096	4.28424	-1.94865	FT5
152995	173985	417.13	9364.32	1.22643	2.7909	3.74989	1.3512	FT21
108014	93624	9357.65	-151.92	3.05844	0.328904	3.99267	NA	nd
102951	108264	29412.2	146.16	3.50716	1.04439	4.4362	-2.3037	FT5
262143	224138	22851.2	212493	3.06749	4.05738	5.02119	0.968434	nd
75967.2	101707	13110.8	1900.8	3.17394	2.29654	4.16908	-0.838693	FT9
42449.9	105053	20283.8	274.32	3.35531	1.29785	4.29158	-1.86889	nd
94223.3	124841	681.75	252	1.58365	1.18673	2.87387	-0.432225	FT19
142354	168796	49971.8	136864	3.54521	3.98924	5.0441	0.437565	FT6
185715	139505	21565.5	7937.28	3.25575	2.81612	4.32527	-0.434088	FT8
206721	184839	13779.4	24436.1	2.92375	3.19368	4.31545	0.2488	FT12
174404	106471	73532	5228.64	3.91789	2.74915	4.86908	-1.14809	FT3
105546	86267.1	249.47	4044.96	1.29315	2.72803	3.69706	1.2099	FT21
262143	262143	57762.9	8184.24	3.41418	2.54022	4.40066	-0.848671	nd
114410	196108	134172	34699	3.91378	3.32257	4.93506	-0.587347	FT2
188202	117434	327.24	6014.88	1.27922	2.76834	3.73244	1.26436	FT21
154127	139946	12535.1	75.6	3.00831	0.851836	3.95478	-2.21961	FT10
154852	206481	153634	117549	3.95052	3.83497	5.11838	-0.116267	FT1
145933	178447	428.24	27640.1	1.22675	3.2638	4.19671	1.80985	FT20
186070	240929	600.95	45113.8	1.23975	3.34754	4.27817	1.87547	FT20
193763	114538	2227.05	188.64	2.26937	1.10977	3.32409	-1.0721	FT15
118911	183185	6048.89	63427	2.53656	3.61756	4.57894	1.0206	FT16
207302	186868	578.73	30793	1.31985	3.29115	4.225	1.72598	FT20
67578.2	92859.4	1144.33	7169.04	2.02686	2.95383	3.95195	0.79691	nd
141923	123949	2477.53	1624.32	2.28368	2.1222	3.51974	-0.183347	FT13
109491	118820	17500.3	5868.72	3.234	2.75178	4.29375	-0.474501	FT8
48946	83433.1	120.19	864.72	1.08892	2.00395	3.07206	0.857007	nd
233201	152891	19224.3	31824.7	3.16269	3.39416	4.52361	0.218913	FT12
169809	262143	76342.9	70241	3.53794	3.50516	4.74755	-0.0361775	nd
105368	87147.9	5031.82	37240.6	2.80464	3.70963	4.6858	0.869291	nd
207321	238720	6958.9	72460.1	2.47497	3.55987	4.52204	1.01756	FT16
197069	160933	6165.04	57370.3	2.60901	3.63032	4.59637	0.968751	FT16
18734.1	65816.6	60.6	237.6	1.01073	1.45489	2.65617	0.593374	nd
165955	142312	17275	85128.5	3.14676	3.85657	4.85707	0.692656	FT11
62417.1	99891	33562.3	1092.96	3.60115	2.03149	4.54024	-1.48725	FT4
222513	262143	51493.8	16047.4	3.36299	2.84927	4.41103	-0.506352	nd
262143	262143	222333	40144.3	4.00781	3.25877	5.00055	-0.74338	nd
201659	133656	108982	7441.92	3.99058	2.80631	4.94005	-1.16567	FT3
169841	222899	54548.1	18589	3.46082	2.98844	4.51603	-0.467524	FT8
102014	242215	18193.1	146.88	2.92724	0.868166	3.8792	-2.09294	FT10
207547	219798	41904.9	5401.44	3.34965	2.42763	4.3329	-0.889755	FT9
33157.1	100839	124.23	11530.1	1.05777	3.12925	4.06286	1.96761	FT20
183423	130708	1147.36	941.04	1.84058	1.81565	3.20351	-0.0860916	FT13
152291	183411	13840	138.96	2.92937	0.905167	3.88205	-1.99825	FT10
53080.9	98707.3	9863.66	17907.8	3.05835	3.33361	4.44925	0.259005	nd
105133	158402	212.1	7993.44	1.07379	2.76156	3.71435	1.57619	FT21
161932	143095	3970.31	2881.44	2.45036	2.33253	3.68018	-0.139215	FT13
202644	262143	237656	23254.6	4.03695	3.01608	4.99795	-1.00944	nd
98242	182674	16760.9	2263.68	3.01934	2.09424	4.01764	-0.869484	nd
113186	241118	11889.7	45.36	2.73011	0.76401	3.6946	-2.4185	FT10
212557	137647	4519.75	2929.68	2.5338	2.35913	3.73336	-0.188294	FT13
178470	228608	435.31	3705.12	1.15676	2.22719	3.25795	0.930004	FT22
80028.6	114467	432.28	437.04	1.40393	1.48342	2.8805	0.00475605	FT19
94733.6	80164.7	81.81	1170	1.02588	2.17566	3.19356	1.15538	FT22
176586	169875	58317.4	120686	3.61065	3.93161	5.02273	0.31586	FT6
174398	127610	31271.6	132.48	3.46142	0.972381	4.3911	-2.373	FT5
161522	132452	1764.47	1.44	2.06907	0.719457	3.12491	-3.08825	FT15
148040	205516	38382	12061.4	3.34044	2.83018	4.38996	-0.502729	FT8
76778.5	73282.6	42737.1	43950.2	3.84377	3.8577	5.07296	0.0121558	nd
166136	262143	714.07	66369.6	1.27086	3.48027	4.40808	1.96823	nd
73849.2	87419.5	2439.15	27348.5	2.45316	3.57311	4.53243	1.04969	FT16
78560.8	106242	1271.59	102.96	2.01097	0.95603	3.11186	-1.09168	FT15
65107.1	75652	13841	1798.56	3.33125	2.41191	4.31541	-0.886244	FT9
199855	191737	389.86	3428.64	1.17527	2.27514	3.29919	0.944213	FT22
166303	127827	100674	8062.56	3.9754	2.86279	4.92975	-1.09644	FT3
63774.3	101562	21807.9	67829.8	3.40268	3.90466	4.94576	0.492806	nd
205818	200449	369.66	12880.8	1.1481	2.8712	3.82023	1.54214	FT21
126785	128646	88275	6721.92	3.91506	2.77742	4.86831	-1.11834	FT3
41387.3	80867.7	19902.1	-75.6	3.46332	0.485574	4.38947	NA	nd
163288	203505	197472	41364.7	4.06666	3.38369	5.06953	-0.678876	FT2
39669.9	76134.8	446.42	149.76	1.62096	1.17639	2.89379	-0.474348	FT19
229810	178451	55159.1	15701.8	3.56429	3.01243	4.59889	-0.545669	nd
135077	215934	3276.44	59.76	2.13891	0.786233	3.18893	-1.73899	FT15
72570.2	92922	15021.7	12558.2	3.27583	3.20345	4.47248	-0.0777912	FT7
118066	148173	18588	13255.2	3.16164	3.01984	4.33225	-0.146847	FT7
55537	83901.7	12632.1	12519.4	3.24389	3.24729	4.47679	-0.00389239	nd
150057	135321	16425.6	5430.24	3.14673	2.65659	4.2082	-0.480703	nd
110818	179041	12738.1	21348.7	2.90211	3.14789	4.27964	0.224267	FT12
146116	115749	28250.7	65622.2	3.45963	3.83315	4.90902	0.366022	FT6
109463	102904	23777.4	280.8	3.43531	1.31821	4.36883	-1.92777	FT5
169403	135221	120798	27518.4	4.03051	3.38422	5.04015	-0.642437	FT2
52850.2	83349.2	13000.7	4162.32	3.25978	2.7568	4.31369	-0.494632	FT9
188128	177058	16215.5	56.88	3.01849	0.797368	3.96334	-2.45497	FT10
262143	262143	12330.1	237.6	2.70763	0.94106	3.68072	-1.71512	nd
62807.4	74989.5	8273.92	3355.92	3.10345	2.70668	4.19057	-0.3919	nd
137729	174362	3133.02	20052.7	2.22824	3.13183	4.12377	0.80621	nd
262143	262143	262143	89064	4.07981	3.60927	5.12702	-0.468836	nd
165428	135703	316.13	22382.6	1.21701	3.29157	4.22341	1.85005	FT20
45308.1	86004.5	389.86	2.88	1.48959	0.725145	2.65958	-2.13152	nd
40958.3	97193.3	1912.94	1347.12	2.27568	2.15009	3.52559	-0.152295	nd
131339	187254	5033.84	16261.2	2.43454	3.00655	4.05585	0.509253	FT17
225689	187479	4625.8	13565.5	2.39139	2.9247	3.98691	0.46725	FT17
195731	96505.5	22229.1	2728.8	3.43391	2.49383	4.41266	-0.91095	FT9
178430	136586	63612.8	2085.84	3.74501	2.19799	4.68215	-1.48426	FT4
187848	123313	3735.99	31574.9	2.4941	3.48523	4.4569	0.926936	FT16
258973	262143	13137.1	50781.6	2.73778	3.36251	4.38709	0.587208	nd
143372	109841	91737.3	64965.6	4.00108	3.85163	5.15431	-0.149862	FT1
98513	127785	2078.58	31114.8	2.17585	3.46313	4.41457	1.1752	nd
60496.6	90722.2	50147.5	5193.36	3.82026	2.81889	4.78533	-0.984801	FT3
210391	180720	69240.5	498.24	3.65908	1.32302	4.58647	-2.14292	nd
159389	249303	1677.61	777.6	1.69479	1.38211	2.99336	-0.333935	FT19
161675	127803	22965.4	8345.52	3.3232	2.87845	4.38915	-0.43962	FT8
179752	164816	140033	33566.4	4.00858	3.38456	5.02255	-0.620327	FT2
68301	107219	13205.8	2124.72	3.15334	2.32482	4.15529	-0.793461	FT9
141230	119798	776.69	130.32	1.67466	0.984057	2.87916	-0.775237	FT19
62078.2	85284.4	211.09	1542.96	1.23712	2.2808	3.31317	0.863887	FT22
49626.2	105049	64538	4831.2	3.86661	2.71917	4.81977	-1.12576	nd
51619.4	58058.8	260.58	4628.16	1.48475	2.9682	3.92533	1.24947	nd
90641.4	113072	40299	98228.2	3.62718	4.0193	5.08818	0.386942	FT6
170752	141749	10217.2	-48.96	2.90815	0.630042	3.85572	NA	FT10
204641	134906	14859.1	25.92	3.10267	0.765016	4.04272	-2.75836	FT10
262143	262143	262143	262143	4.07981	4.08062	5.30103	0	nd
133165	124243	58595.1	4905.36	3.75053	2.64911	4.7085	-1.07719	FT3
202899	228375	636.3	38450.9	1.27917	3.30065	4.23339	1.78124	FT20
46872.3	91070.7	240.38	1540.8	1.2595	2.24819	3.29133	0.806848	FT22
150451	134577	227.25	20039.8	1.12548	3.24638	4.17782	1.94539	FT20
185001	150434	134818	29783.5	4.0319	3.37211	5.03909	-0.655771	FT2
61770.1	91683.8	158.57	10810.1	1.13145	3.1429	4.07786	1.83361	FT20
262143	240153	98149.8	69299.3	3.68753	3.53768	4.8434	-0.151161	nd
142743	125307	77723.5	6184.8	3.8708	2.75146	4.82583	-1.09923	FT3
177142	172473	6553.89	52699	2.60509	3.56277	4.53599	0.905303	FT16
47269.7	98985	1340.27	-192.24	2.07785	0.262095	3.06438	NA	nd
262143	262143	47197.3	171945	3.32407	3.89678	4.92219	0.561471	nd
81630.7	145908	37228.6	91903.7	3.47934	3.8791	4.94696	0.392456	FT6
204270	191507	96261.1	36203.8	3.77854	3.35175	4.83992	-0.424697	nd
145270	231869	1031.21	930.24	1.48031	1.50887	2.92734	-0.0447521	FT19
163788	146654	2684.58	154.08	2.23796	0.975321	3.28682	-1.24113	FT15
50184.8	93227	74.74	1416.24	0.992596	2.19541	3.20393	1.27758	FT22
132367	153032	840.32	430.56	1.58651	1.33257	2.91932	-0.290411	FT19
142734	158807	49258.7	111993	3.56583	3.92839	5.00663	0.356708	FT6
129594	146333	780.73	536.4	1.57158	1.46264	2.95429	-0.163012	FT19
97864.4	39319.3	19115.3	697.68	3.76388	2.27138	4.70234	-1.43772	FT4
232778	161462	125209	30867.8	3.96862	3.35669	4.98527	-0.608128	FT2
170295	262143	137229	186733	3.79638	3.93277	5.09196	0.133777	nd
219831	262143	35630.8	-252	3.19785	0.47927	4.1302	NA	nd
75159.8	116308	2705.79	23235.8	2.36155	3.37608	4.34839	0.933864	nd
102134	135553	2187.66	59.04	2.17169	0.825877	3.21944	-1.56883	FT15
162810	95744	124.23	954.72	1.0676	1.98425	3.05189	0.88565	FT22
190340	185136	4688.42	-251.28	2.40453	0.387424	3.37961	NA	nd
262143	262143	132039	100740	3.77945	3.6632	4.94841	-0.117503	nd
150622	181211	27523.5	125578	3.24784	3.92077	4.92679	0.65921	FT11
67363.3	119049	16158	7995.6	3.1972	2.89114	4.30726	-0.305536	FT12
180667	128156	2501.77	85.68	2.27144	0.883428	3.30513	-1.46537	FT15
65517.1	122980	24096.6	11127.6	3.36187	3.02493	4.45701	-0.335554	FT8
262143	259798	38235.6	36005	3.23367	3.21459	4.45601	-0.0261042	nd
117992	127312	21496.8	86725.4	3.29535	3.91328	4.92945	0.605772	FT11
141864	148344	47934.6	1787.04	3.58392	2.08005	4.52528	-1.42851	FT4
52520	86946.9	18737.5	4911.84	3.40429	2.81289	4.43457	-0.581468	nd
163917	129722	2645.19	8889.84	2.29399	2.90022	3.949	0.526437	FT17
140373	262143	146580	5351.76	3.82532	2.33914	4.76311	-1.43758	nd
155316	172089	507.02	34403.8	1.30029	3.37639	4.30721	1.83158	FT20
262143	262143	640.34	6380.64	1.23266	2.42309	3.42786	0.998454	nd
75869.2	101408	6154.94	52878.2	2.82806	3.79662	4.76502	0.934053	nd
206801	165238	13523.9	380.88	2.96686	1.24222	3.92505	-1.55031	nd
130555	134493	2830.02	-69.12	2.31019	0.588111	3.31235	NA	FT15
225979	118344	41853.4	88986.2	3.62378	3.95636	5.04359	0.327592	FT6
136338	180568	16445.8	99.36	3.01595	0.854321	3.96203	-2.21884	FT10
179124	165598	26589.3	117254	3.27279	3.93015	4.93884	0.644422	FT11
179861	126182	15680.2	72190.1	3.15736	3.83712	4.84284	0.663125	FT11
182712	183548	3582.47	3231.36	2.27134	2.26755	3.56964	-0.0447972	FT13
82604	62484.7	9231.4	15436.8	3.23539	3.4695	4.59636	0.22329	nd
212047	159032	590.85	33564.2	1.39664	3.40025	4.33197	1.7544	FT20
197063	150023	31600.9	211.68	3.39412	1.05807	4.32644	-2.17402	FT5
176029	190293	809.01	576	1.45868	1.36752	2.86203	-0.147531	FT19
108941	130943	22305.8	44.64	3.2993	0.802282	4.2322	-2.69869	FT5
171845	172427	10162.6	23814	2.8143	3.21306	4.29457	0.369827	nd
175710	245660	7554.8	29305.4	2.5015	3.14809	4.17622	0.588725	FT17
59162.3	105691	207.05	13491.4	1.16465	3.17814	4.11263	1.81398	nd
136530	124586	111618	29158.6	4.03177	3.44573	5.05306	-0.582969	FT2
155342	226305	5798.41	22812.5	2.41042	3.07315	4.10184	0.594864	FT17
223978	197752	114800	28257.8	3.84176	3.22814	4.85939	-0.608802	FT2
147409	126615	622.16	360	1.5296	1.33754	2.8897	-0.2376	FT19
157808	211340	17539.7	52.56	2.97327	0.779204	3.92034	-2.52337	FT10
95205.3	111998	11157.5	18620.6	3.05695	3.29509	4.42469	0.222429	FT12
91283.7	69487	22836.1	48062.9	3.59138	3.91994	5.00874	0.323188	FT6
203261	203013	14047.1	33413	2.88919	3.29062	4.3688	0.37633	nd
132538	158455	323.2	3109.68	1.17618	2.32014	3.33575	0.983244	FT22
262143	262143	10079.8	20279.5	2.61082	2.95474	4.06375	0.303606	nd
91630.5	252416	114863	226498	3.73481	4.03342	5.1311	0.294884	nd
140498	181559	207.05	24278.4	1.044	3.19875	4.12989	2.06914	FT20
56432.9	68723.4	15229.8	37579.7	3.41672	3.81738	4.88561	0.392259	nd
181186	157371	22305.8	8311.68	3.21674	2.78231	4.28905	-0.42873	FT8
145715	128943	83765.4	53596.1	3.89108	3.69752	5.02747	-0.193931	FT1
205776	262143	3827.9	5402.16	2.11842	2.34364	3.54667	0.149607	nd
105671	82752.3	9239.48	43679.5	3.10885	3.80194	4.80583	0.67463	FT16
165672	175235	85256.1	62106.5	3.76421	3.62777	4.92477	-0.137589	FT1
262143	261177	197974	16517.5	3.95865	2.86399	4.91448	-1.07866	nd
159046	262143	6985.16	6881.76	2.43012	2.45886	3.72344	-0.00647683	nd
147333	99580.9	34354.1	74113.9	3.61282	3.95189	5.03713	0.333921	FT6
173226	172969	56332.8	137983	3.58739	3.98214	5.05054	0.389065	FT6
167305	156694	1836.18	23.04	1.99943	0.753692	3.07428	-1.90143	FT15
134071	109787	25033.9	54977	3.42941	3.77894	4.8626	0.341654	nd
158544	100269	2725.99	9671.04	2.44018	3.05346	4.09215	0.549949	FT17
168068	125659	150.49	2382.48	1.05261	2.30349	3.30444	1.19952	FT22
209819	262143	6471.07	4864.32	2.39162	2.29308	3.6359	-0.123954	nd
184265	121850	11504.9	-136.8	3.03244	0.441238	3.96986	NA	nd
176667	178867	64493.6	1902.96	3.63231	2.01726	4.56962	-1.53009	FT4
146550	148169	252.5	22220.6	1.12774	3.24951	4.18091	1.9445	FT20
262143	262143	262143	262143	4.07981	4.08062	5.30103	0	nd
152343	173343	1075.65	828	1.65111	1.59976	3.04068	-0.113641	FT19
77671.2	96630.7	436.32	318.24	1.48768	1.40886	2.89258	-0.13705	FT19
262143	262143	51244.4	81237.6	3.36082	3.56896	4.70362	0.200111	nd
175056	213991	262143	67434.5	4.16843	3.5763	5.18756	-0.589656	nd
180717	174060	294.92	24627.6	1.12632	3.22376	4.15589	1.92172	FT20
198410	187256	13277.5	57.6	2.90054	0.793954	3.85256	-2.36269	FT10
166925	203618	123633	8902.8	3.86146	2.69602	4.81352	-1.14261	FT3
142511	156761	14748	120.96	3.0308	0.908563	3.97704	-2.08609	FT10
134283	201152	1012.02	606.96	1.54152	1.366	2.90572	-0.222029	FT19
207494	240309	9416.23	37838.2	2.61995	3.27106	4.29367	0.604053	nd
92812.4	262143	163476	5600.16	3.87316	2.3609	4.80954	-1.46525	nd
51709.5	96391.4	1479.65	931.68	2.14509	1.9683	3.39822	-0.200892	FT19
48168.7	73413.9	117.16	11749.7	1.11187	3.27827	4.20856	2.00125	nd
60296	110324	40164.7	1573.2	3.63656	2.16417	4.57786	-1.40706	FT4
175824	148982	387.84	26322.5	1.2546	3.32193	4.25355	1.83167	FT20
69185	85789.4	279.77	257.76	1.34078	1.36394	2.79697	-0.0355856	FT19
92895.3	108751	16792.3	5304.96	3.25524	2.7461	4.30791	-0.500427	FT8
88658.5	57805.3	18398.2	54845.3	3.57723	4.05772	5.1028	0.474365	nd
80448.1	71878.7	-13.13	3764.88	0.840996	2.77853	3.71763	NA	nd
161833	150622	280.78	6329.52	1.15099	2.67781	3.64233	1.353	FT21
129412	239096	48400.2	418.32	3.3764	1.13157	4.31001	-2.06334	FT5
111052	126447	9440.47	16498.1	2.92444	3.18785	4.31204	0.24244	FT12
64279.1	152183	7827.5	14819.8	2.75011	3.05775	4.17265	0.277218	nd
162482	194562	109372	87881	3.82765	3.73387	5.00596	-0.0950105	FT1
234304	172012	16728.6	30070.8	3.04596	3.31725	4.43468	0.254685	FT12
31181.3	103102	17658.8	5832.72	3.30173	2.81353	4.35765	-0.481091	FT8
179513	233019	6732.66	-2.88	2.47056	0.713613	3.46061	NA	nd
134777	159329	105082	9169.92	3.89771	2.82133	4.85557	-1.05916	FT3
106088	98133.6	13418.9	1728	3.20056	2.26765	4.1885	-0.890172	FT9
149930	155651	106709	28532.2	3.91467	3.33816	4.93896	-0.572864	FT2
227376	211049	116192	3530.88	3.8185	2.24272	4.7538	-1.51729	FT4
205648	262143	68988	26053.2	3.49307	3.06683	4.55937	-0.422913	nd
51197.5	80803	6427.64	10255	2.95374	3.17558	4.31484	0.202882	nd
190603	129142	13228	-19.44	3.06962	0.678875	4.00979	NA	FT10
63587.1	106527	178.77	17161.2	1.12395	3.28116	4.21159	1.98225	FT20
57219.7	77082.2	12249.3	3819.6	3.26814	2.75326	4.31903	-0.506093	nd
45279.6	86311.6	508.03	304.56	1.62299	1.44337	2.9738	-0.222216	FT19
262143	262143	254721	202940	4.06726	3.96906	5.24201	-0.0986972	nd
185154	174325	865.57	458.64	1.53485	1.3013	2.8806	-0.27583	FT19
96557.8	80647.5	383.8	256.32	1.51358	1.39131	2.89967	-0.175322	FT19
143345	115725	72500.8	4995.36	3.87518	2.69013	4.82585	-1.16178	FT3
198010	152822	17913.4	73882.8	3.13091	3.76358	4.77864	0.615366	FT11
55027.5	73176.5	26658.9	984.24	3.63686	2.13516	4.57722	-1.43274	FT9
123487	150713	13508.8	85.68	3.00862	0.858824	3.95521	-2.19774	FT10
58014.4	78018.5	27279.1	833.04	3.61874	2.01909	4.5567	-1.51516	nd
137151	151811	207236	46114.6	4.21567	3.5602	5.22242	-0.652627	nd
164943	142768	94768.3	6918.48	3.90053	2.74308	4.85264	-1.13665	FT3
93436.5	153097	2692.66	31193.3	2.21702	3.38475	4.34505	1.06388	FT16
81867.7	66214.6	16443.8	64195.2	3.46734	4.06713	5.08559	0.5915	nd
77345.7	85866.2	241.39	542.88	1.28249	1.74743	2.96064	0.351985	nd
163494	262143	50319.2	17125.9	3.35269	2.87866	4.41041	-0.46808	nd
77304.7	143672	331.28	2472.48	1.2137	2.25649	3.29037	0.872938	FT22
64256.2	103584	1347.34	62.64	2.05616	0.867754	3.13392	-1.33263	FT15
262143	262143	623.17	20011.7	1.22362	2.94877	3.89606	1.50668	nd
71125.3	106095	1853.35	11353	2.21345	3.09976	4.09508	0.787152	nd
126471	237420	3395.62	77.76	2.10729	0.798936	3.16524	-1.64016	FT15
214381	187644	5356.03	16879	2.4645	3.0223	4.0737	0.498503	FT17
182781	106500	99484	23043.6	4.05002	3.4112	5.06088	-0.635203	FT2
155570	181409	23943.1	34151	3.18459	3.3499	4.50547	0.154224	FT12
162712	60477.8	1920.01	1471.68	2.51721	2.42297	3.74882	-0.11549	FT13
164096	191778	3226.95	-23.76	2.19374	0.685568	3.22278	NA	FT15
61245.5	102560	21322.1	142.56	3.38828	1.05338	4.32074	-2.17483	FT5
188707	162441	760.53	432	1.50547	1.30626	2.86577	-0.245633	FT19
124013	184895	333.3	3738.24	1.14209	2.33447	3.34283	1.04983	FT22
80768	90680.8	1637.21	22217	2.23075	3.46584	4.42005	1.13258	FT16
151840	146579	34788.4	273.6	3.44721	1.15592	4.37876	-2.10432	FT5
62673.1	58755.7	448.44	471.6	1.76354	1.87237	3.19476	0.0218695	FT19
166567	262143	262143	71037.4	4.07981	3.51011	5.10414	-0.567051	nd
96186.5	129534	1952.33	29431.4	2.13534	3.43271	4.38432	1.17826	nd
99281.7	112575	224.22	1639.44	1.16934	2.17458	3.21893	0.864021	FT22
65382	65681.3	30453.5	792	3.74305	2.08053	4.67735	-1.58491	nd
187804	122380	42613.9	85231.4	3.61692	3.92294	5.01898	0.301048	FT6
157715	117720	100362	71839.4	4.01007	3.86529	5.16519	-0.145205	FT1
169746	134545	2456.32	1367.28	2.23656	1.99392	3.4536	-0.254427	FT13
181860	167810	509.04	3193.2	1.31164	2.30524	3.34365	0.797474	FT22
78272.4	116255	7551.77	67862.9	2.85979	3.8459	4.81204	0.953584	nd
105416	159184	153688	132816	4.06445	4.00171	5.25523	-0.0633878	nd
51903	105312	3197.66	32272.6	2.49519	3.56405	4.52739	1.004	nd
72562.3	79268.8	94.94	12690.7	1.05262	3.27841	4.20762	2.12604	FT20
183849	262143	36298.4	64682.6	3.20622	3.46896	4.5857	0.2509	nd
187382	175269	382.79	29575.4	1.19663	3.30164	4.23281	1.88797	FT20
64235.7	134807	37165	81851.8	3.51367	3.86309	4.9459	0.342894	FT6
109097	128380	139077	34241	4.11477	3.50314	5.13035	-0.608708	FT2
59690	77004.4	6838.71	9572.4	3.00439	3.16638	4.32862	0.146047	FT17
44608.1	108796	239.37	14689.4	1.19891	3.20302	4.13741	1.78794	nd
170760	246667	24757.1	113.04	3.06034	0.831526	4.00357	-2.34047	FT10
70441.1	79310.2	14490.5	-5.04	3.33063	0.700739	4.2616	NA	FT5
146421	181610	37015.5	4634.64	3.37945	2.4455	4.36048	-0.902367	FT9
69512.9	74800.6	922.13	791.28	2.02706	2.01436	3.35996	-0.0664619	FT19
165882	192803	3618.83	2708.64	2.25102	2.15679	3.51612	-0.125817	FT13
67665.9	83599.7	3023.94	30029	2.58113	3.63364	4.59701	0.996968	FT16
198161	184032	150718	33824.2	3.9925	3.33933	5.0012	-0.648939	FT2
181664	201148	579.74	3468.96	1.29187	2.25752	3.3038	0.776966	FT22
262143	262143	180318	3890.16	3.91613	2.18388	4.84677	-1.66607	nd
161056	165177	5520.66	15881	2.54249	3.05205	4.1125	0.458888	FT17
135366	188217	5493.39	46378.1	2.47558	3.46836	4.44027	0.926472	FT16
47837.7	105629	24348.1	53092.8	3.43423	3.78058	4.86519	0.338571	nd
172529	178111	133950	9398.88	3.9552	2.78191	4.9057	-1.15387	FT3
99043.9	80747.5	66.66	1144.8	0.996234	2.16131	3.17618	1.23486	FT22
186562	262143	54083.5	7637.04	3.38487	2.50785	4.37189	-0.85014	nd
52139.2	89195.1	7262.91	12081.6	2.9645	3.20444	4.33622	0.221014	nd
133010	181721	194.93	6364.8	1.03378	2.59373	3.55748	1.51391	nd
179648	145942	16690.2	59649.8	3.11973	3.69016	4.71857	0.553146	FT11
198970	194065	4190.49	13843.4	2.32347	2.91828	3.96814	0.518979	FT17
177474	130595	298.96	6865.2	1.21138	2.78018	3.73924	1.36104	FT21
70212.8	103210	9102.12	13801.7	3.00118	3.19876	4.34619	0.180789	FT12
188300	249544	171192	14402.2	3.91496	2.82259	4.87142	-1.07506	FT3
163812	223675	5591.36	60841.4	2.39798	3.51176	4.47277	1.03668	FT16
145272	151387	81719.1	100316	3.80985	3.90123	5.08007	0.0890473	nd
85653.4	93855.3	16153.9	5911.92	3.30392	2.86218	4.37126	-0.43655	FT8
188659	262143	32024.1	560.16	3.14963	1.21005	4.09447	-1.75716	nd
170190	256806	63852.2	84.96	3.46787	0.799764	4.39615	-2.87596	FT5
145926	181627	99421.4	23937.8	3.81598	3.19232	4.83199	-0.618395	FT2
179886	103723	601.96	400.32	1.61553	1.48895	2.98511	-0.17716	FT19
157056	176508	25505.5	9876.96	3.22542	2.80857	4.30202	-0.412011	FT8
207776	146788	327.24	2566.08	1.203	2.26413	3.2947	0.894404	FT22
121688	153048	29898	83.52	3.36052	0.853196	4.29203	-2.55385	FT5
39797	142538	212.1	12482.6	1.09595	3.01032	3.94969	1.76977	nd
97499.4	160988	1255.43	401.76	1.77536	1.27728	3.01258	-0.494826	FT19
201362	210887	4609.64	306.72	2.32973	1.06775	3.36759	-1.17692	FT15
65282.4	105726	50592.9	41719	3.75693	3.67477	4.94108	-0.0837562	FT1
231629	133616	48760.8	93919.7	3.63762	3.92696	5.02851	0.284686	FT6
70686	122326	7458.85	108.72	2.83022	0.93684	3.79144	-1.83636	FT10
95413	184213	2936.07	10.08	2.16507	0.730485	3.20393	-2.46431	FT15
228427	262143	246166	21774.2	4.05233	2.98664	5.0095	-1.05329	nd
53963.3	65332.9	52209.9	37059.1	3.98177	3.83338	5.13557	-0.148858	nd
262143	262143	222072	8526.24	4.00729	2.55931	4.94432	-1.41574	nd
139018	101747	43311.8	1332	3.70545	2.12169	4.64224	-1.5121	FT4
168768	262143	168320	6803.28	3.88596	2.45345	4.8248	-1.39342	nd
187634	144068	484.8	22188.2	1.35383	3.26128	4.19694	1.66056	FT20
161112	176878	34198.6	4976.64	3.35592	2.4915	4.34534	-0.837072	FT9
184566	160406	22285.7	3058.56	3.20773	2.30623	4.19866	-0.862508	FT9
64614.1	107754	2140.19	23545.4	2.2804	3.41553	4.37726	1.04145	FT16
186455	164085	100780	26290.1	3.86649	3.27875	4.88897	-0.583582	FT2
193100	151327	3961.22	2626.56	2.42119	2.26065	3.63882	-0.178442	FT13
147199	149879	267.65	17465.8	1.13964	3.13769	4.07305	1.81462	FT21
195341	100879	20733.3	7321.68	3.38317	2.92607	4.44421	-0.452057	FT8
81738.9	96535.8	1181.7	30345.1	2.02322	3.5752	4.51399	1.40958	nd
180491	143462	34641	288	3.45487	1.18451	4.38645	-2.0802	FT5
230675	121107	60081.9	2155.68	3.77278	2.2729	4.71088	-1.44516	FT4
177132	242766	127706	5324.4	3.79852	2.37349	4.73877	-1.37994	FT4
207141	213932	516.11	3856.32	1.2285	2.27903	3.31045	0.873431	FT22
262143	262143	262143	121753	4.07981	3.74605	5.16568	-0.333057	nd
122353	110929	41015.1	1409.04	3.64339	2.10662	4.58257	-1.46402	FT4
216060	142230	106663	8328.96	3.95396	2.82918	4.90768	-1.10742	FT3
206192	135157	109807	83597.8	3.989	3.87116	5.15563	-0.118436	FT1
123407	124020	3043.13	31990.3	2.38858	3.48846	4.45099	1.0217	FT16
87683.7	121566	155.54	1509.12	1.06489	2.09513	3.13651	0.986882	FT22
262143	262143	4367.24	104502	2.18849	3.67924	4.61837	1.37892	nd
161922	164580	21653.4	2581.92	3.18316	2.21123	4.16807	-0.923583	FT9
42192.3	92240.3	1189.78	108.72	2.05162	1.00521	3.14852	-1.03916	FT15
115221	137359	704.98	500.4	1.55167	1.4595	2.94327	-0.148859	FT19
151094	176655	325.22	2605.68	1.14764	2.18088	3.21987	0.903744	FT22
233059	135050	37728.6	265.68	3.51954	1.17644	4.44922	-2.15231	FT5
159040	205714	4845.98	3821.04	2.36791	2.29356	3.62461	-0.1032	FT13
113404	99681.9	28688	1103.04	3.5327	2.0372	4.47547	-1.41511	FT4
103686	190054	901.93	848.16	1.51218	1.56417	2.96418	-0.026695	FT19
156936	262143	165205	14436	3.87777	2.8013	4.83587	-1.05858	nd
262143	262143	134222	58523.8	3.78665	3.42497	4.86645	-0.360491	nd
51515.9	71467.6	62.62	1386	1.00396	2.31441	3.30685	1.34505	FT22
151936	179895	129471	10839.6	3.93595	2.84211	4.89207	-1.07716	FT3
60074	96241.9	2623.98	1944	2.44161	2.33402	3.67636	-0.130264	FT13
78819.9	78436.6	161.6	944.64	1.17911	2.07991	3.14933	0.766825	FT22
125074	109461	52547.3	39790.1	3.75833	3.63886	4.92612	-0.120775	FT1
150681	201901	5052.02	20348.6	2.39847	3.07307	4.09971	0.60507	FT17
194513	139445	22505.8	2317.68	3.2751	2.23952	4.25046	-0.987242	FT9
117637	262143	262143	69686.6	4.07981	3.50168	5.10238	-0.575389	nd
147827	89368.8	25165.2	61146	3.52304	3.91519	4.98488	0.385568	FT6
141495	262143	23056.3	40313.5	2.99994	3.26063	4.38334	0.242662	nd
58704.9	67612.4	383.8	-77.04	1.60387	0.437336	2.65677	NA	nd
98016.9	67421.5	786.79	1131.84	1.99717	2.24439	3.45419	0.157926	nd
108605	135179	266.64	16351.9	1.16658	3.15427	4.08968	1.78764	FT20
169547	150930	3013.84	9852.48	2.28317	2.8783	3.93068	0.514425	FT17
262143	248593	60073.8	41575	3.45522	3.29769	4.61161	-0.159853	nd
141698	125198	895.87	618.48	1.72823	1.61743	3.08263	-0.160919	FT19
56948.7	98633.6	2758.31	30114.7	2.45429	3.56244	4.52281	1.03814	nd
141675	176075	428.24	12618.7	1.23121	2.92038	3.86981	1.46933	FT21
174346	185769	378.75	8871.12	1.17606	2.73638	3.69716	1.36963	FT21
45101.1	108189	289.87	15700.3	1.26486	3.23497	4.16967	1.73371	FT20
170488	99553.7	22941.1	268.56	3.4341	1.31287	4.36761	-1.93157	FT10
210743	155612	258.56	2820.24	1.12152	2.28165	3.29634	1.03772	FT22
182459	262143	3478.44	113.76	2.06694	0.825482	3.13682	-1.48539	FT15
191969	247528	6722.56	5166	2.43967	2.34972	3.68151	-0.11438	FT13
126891	136098	9900.02	120.96	2.9124	0.936841	3.86706	-1.91299	FT10
140684	166286	12209.9	35.28	2.91674	0.770043	3.86711	-2.53918	FT10
205120	162234	69574.9	144233	3.70872	4.02938	5.11988	0.316613	FT6
152498	122559	529.24	378	1.46612	1.37662	2.86938	-0.146161	FT19
178613	216787	16981.1	30911	2.94663	3.22718	4.34423	0.260147	FT12
141448	229951	26361	4675.68	3.12082	2.3372	4.13024	-0.751117	FT9
93804.6	70481.8	60905	13823.3	4.01597	3.36795	5.02541	-0.644042	FT2
154497	119724	10449.5	15001.9	2.99642	3.16991	4.32753	0.157053	FT12
125784	146573	8892.04	326.16	2.82784	1.2271	3.79859	-1.43557	nd
120221	181816	484.8	3080.88	1.26313	2.24895	3.29251	0.803112	FT22
232725	242826	189436	51067.4	3.97124	3.39869	4.99582	-0.569317	FT2
123772	88205.3	12096.8	1764	3.20188	2.32922	4.19629	-0.836171	FT9
244680	262143	957.48	82606.3	1.3891	3.57629	4.50348	1.93588	nd
121387	199951	4350.07	14323.7	2.32731	2.92019	3.97031	0.517558	FT17
61767.7	148674	18489.1	20909.5	3.1577	3.22109	4.42325	0.0534292	nd
174421	112954	2137.16	38.16	2.25519	0.801513	3.28462	-1.74823	FT15
70073.8	90981.8	48977.9	46258.6	3.80865	3.78559	5.01985	-0.0248083	FT1
182578	200880	556.51	33272.6	1.27706	3.29343	4.22635	1.77661	FT20
112283	144656	23177.5	7734.24	3.27183	2.78788	4.32979	-0.476649	FT8
81325	116479	31459.5	1373.76	3.50457	2.06939	4.45007	-1.35984	nd
190315	218746	137355	35778.2	3.87618	3.28786	4.89844	-0.584225	FT2
247272	112095	30376.8	9404.64	3.50605	2.99113	4.55009	-0.509199	FT8
140137	129406	3158.27	32031.4	2.38586	3.47034	4.43446	1.00613	FT16
57485.9	128950	2218.97	1027.44	2.20555	1.86855	3.40098	-0.334395	FT13
124526	101733	9104.14	14141.5	3.00789	3.21592	4.35888	0.191257	FT12
134247	132085	21217.1	2761.2	3.27297	2.35051	4.25897	-0.885588	FT9
137281	250209	5735.79	4016.16	2.35405	2.22245	3.59079	-0.154782	FT13
215643	213404	491.87	16280.6	1.21357	2.94849	3.8954	1.51982	FT21
169051	144576	46305.5	327.6	3.58	1.23484	4.5086	-2.15029	FT5
130427	207814	352.49	9120.96	1.12658	2.69777	3.65883	1.41289	FT21
196534	113982	677.71	400.32	1.62834	1.44101	2.9758	-0.228637	FT19
64751.6	99017.4	1644.28	1726.56	2.18678	2.26289	3.53203	0.0212059	FT13
232476	181353	31343.3	44480.2	3.30578	3.46632	4.62128	0.152021	nd
81093.5	125872	3172.41	33615.4	2.40211	3.5037	4.46577	1.02515	FT16
196416	210521	50188.9	234.72	3.4492	0.9904	4.37934	-2.33006	FT5
173497	107491	122725	97241	4.13769	4.03696	5.31098	-0.101084	nd
153694	187199	6391.28	70244.6	2.55292	3.65276	4.61213	1.04103	FT16
92672.5	98152.8	2554.29	9109.44	2.41824	3.03627	4.07493	0.552221	FT17
102773	246057	2911.83	150.48	2.00479	0.869436	3.09501	-1.28669	FT15
43595.4	77890.2	34042.1	1071.36	3.71706	2.14629	4.65399	-1.50208	nd
198075	121522	385.82	6494.4	1.32983	2.78767	3.75295	1.22615	FT21
77695.7	156231	38627.4	89522.6	3.46538	3.83781	4.91395	0.365037	FT6
262143	262143	27429.6	183689	3.07933	3.9256	4.90599	0.825865	nd
75253	95955	440.36	537.84	1.49562	1.68397	3.00836	0.0868453	FT19
243329	262143	4861.13	6039.36	2.24471	2.39696	3.61891	0.0942537	nd
65115	72496.8	80615.2	20556	4.12617	3.52999	5.14474	-0.593478	nd
67527.6	88726.5	2351.28	7338.96	2.42736	2.98476	4.03828	0.49433	FT17
81799.8	92011	441.37	383.76	1.51753	1.52896	2.95268	-0.0607431	FT19
46269.5	95103.6	2049.29	21286.8	2.32239	3.42611	4.38983	1.01651	nd
141587	104159	358.55	17855.3	1.36343	3.30859	4.2427	1.69722	FT20
185098	192552	45960.1	31059.4	3.44973	3.28172	4.60205	-0.170188	nd
46418	99409.2	29469.8	881.28	3.54581	1.92385	4.48475	-1.52426	nd
148197	204477	45127.8	161.28	3.41489	0.912717	4.34535	-2.44686	FT5
149722	115606	68358.8	50592.2	3.84984	3.72005	5.01239	-0.130711	FT1
143253	131004	202	1627.92	1.10393	2.09563	3.14515	0.906282	FT22
178730	250458	33283.5	53699	3.18768	3.40718	4.5407	0.207737	FT12
104357	135186	3686.5	9418.32	2.44171	2.90765	3.9865	0.407359	FT17
167689	201150	20144.4	34242.5	3.05934	3.30552	4.43198	0.23041	FT12
256323	203184	3107.77	-293.04	2.14318	0.368403	3.14155	NA	nd
135968	141985	73376.5	59418.7	3.79072	3.70049	4.97094	-0.0916337	FT1
158514	153141	2140.19	48.96	2.09488	0.796981	3.15518	-1.64061	FT15
68876.9	60432.3	14767.2	-80.64	3.46016	0.392592	4.38565	NA	nd
199336	262143	2049.29	839.52	1.77671	1.39505	3.04218	-0.387572	nd
134882	162508	5383.3	51763.7	2.53812	3.581	4.54612	0.982977	FT16
65016.2	84410.8	8981.93	14909	3.08697	3.32178	4.45184	0.22008	FT12
149966	95611.6	17077.1	5430.24	3.32049	2.81531	4.37181	-0.497595	FT8
65626.1	71540.3	20669.7	44200.1	3.53443	3.87068	4.95749	0.33009	FT6
137098	172061	6761.95	19244.2	2.62138	3.11944	4.17939	0.454227	FT17
242247	129884	15473.2	24955.9	3.13825	3.35891	4.49314	0.207593	FT12
54150.6	87777.1	13103.7	48035.5	3.24007	3.81772	4.84294	0.564167	nd
210822	145734	123340	29193.8	4.00688	3.37728	5.01981	-0.625813	FT2
136619	108017	11216	18640.8	3.07583	3.31154	4.44155	0.220625	FT12
205614	144675	96940.8	8702.64	3.90464	2.84134	4.86345	-1.04686	FT3
116068	153356	59004.2	237.6	3.66093	1.08864	4.58693	-2.39504	nd
118166	90133.4	3063.33	8599.68	2.5507	3.04862	4.11192	0.448289	FT17
128704	228992	19688.9	29.52	2.98953	0.749138	3.93505	-2.82411	FT10
199105	186153	30382.8	10408.3	3.28013	2.80821	4.3407	-0.465247	FT8
262143	262143	6267.05	-48.96	2.3754	0.669775	3.37512	NA	nd
172291	108733	156.55	1705.68	1.0888	2.2112	3.23367	1.03724	FT22
216680	201887	149174	108458	3.94747	3.80964	5.10589	-0.138432	FT1
173453	152383	1482.68	876.24	1.89738	1.69745	3.18978	-0.228424	FT19
50448.6	72360.4	43417.9	3153.6	3.85625	2.69453	4.80862	-1.13886	nd
168725	174898	35999.4	10698.5	3.38383	2.84893	4.42651	-0.526974	FT8
262143	262143	20238.4	3114	2.93994	2.07301	3.94979	-0.812857	nd
200376	134174	41435.2	110039	3.56389	3.99421	5.05267	0.424177	FT6
128593	262143	106199	3934.08	3.68366	2.18941	4.62338	-1.43128	nd
73917.9	86531.8	894.86	5348.16	1.93094	2.8536	3.85822	0.776449	nd
137936	91015.1	70075.8	47799.4	3.96548	3.79974	5.11231	-0.166146	FT1
255819	189130	84639	3381.12	3.72747	2.27501	4.66782	-1.39851	FT4
136077	256100	114010	11872.1	3.72516	2.72281	4.69155	-0.982415	FT3
223271	262143	65583.3	262143	3.47061	4.08062	5.09697	0.601745	nd
107525	88914.3	6863.96	-29.52	2.9399	0.633388	3.88573	NA	FT10
203231	174839	961.52	409.68	1.5873	1.24935	2.89446	-0.370514	FT15
52342.2	99876.9	29914.2	74992.3	3.55036	3.95573	5.02134	0.39914	nd
80747.5	90109.2	72.72	1806.48	0.993408	2.3304	3.3192	1.39518	FT22
92223.8	217043	35456.1	96.48	3.28053	0.828108	4.21432	-2.56525	FT5
218791	262143	39608.2	41019.1	3.24549	3.2683	4.48794	0.0152017	nd
133086	178768	22171.5	178.56	3.15648	0.963086	4.09699	-2.09401	FT10
130991	262143	3563.28	4682.16	2.07994	2.27457	3.49768	0.118596	nd
179087	154040	2211.9	-108.72	2.10943	0.540911	3.13524	NA	FT15
78214.7	102905	8898.1	-40.32	2.99213	0.618458	3.93489	NA	FT10
135198	142746	2217.96	111.6	2.15155	0.911034	3.21271	-1.29829	FT15
40904.6	98253.8	2338.15	8126.64	2.37306	2.98474	4.02738	0.541039	nd
199735	248778	3483.49	350.64	2.09592	1.05773	3.18785	-0.997153	FT15
186460	109647	11677.6	54260.6	3.08738	3.77377	4.77914	0.667131	FT11
193801	225047	50889.9	95.04	3.42571	0.822583	4.35517	-2.72872	FT5
151511	262143	16206.5	48132.7	2.83668	3.3389	4.38994	0.472752	FT11
232454	262143	208183	15343.9	3.97904	2.82897	4.93079	-1.13251	nd
155432	169965	15718.6	25236	3.02296	3.2451	4.38194	0.205606	FT12
141505	108235	166.65	18825.1	1.1036	3.315	4.2442	2.05293	FT20
216760	155868	152185	35880.5	4.06936	3.43845	5.08155	-0.627513	FT2
80779.9	125360	80106.1	5966.64	3.88385	2.73487	4.83671	-1.12794	FT3
51224.4	89589	1736.19	18517	2.26765	3.39105	4.35424	1.02797	nd
238782	262143	125589	6154.56	3.75744	2.40595	4.70119	-1.30976	nd
146487	206163	109003	9607.68	3.80075	2.72523	4.75991	-1.05482	FT3
166177	104556	2161.4	-11.52	2.30105	0.689015	3.31306	NA	FT15
73844.5	49301.1	36906.4	26014.3	3.95318	3.8018	5.10594	-0.151889	FT1
192877	194090	28950.6	48797.3	3.2397	3.4772	4.60269	0.226737	nd
168478	220664	43683.5	14551.2	3.36645	2.88287	4.42145	-0.477419	FT8
67199	79402.2	130.29	4097.52	1.11849	2.77175	3.72628	1.49761	FT21
63215	87186.2	3975.36	11410.6	2.6928	3.18921	4.24668	0.457931	FT17
126893	261201	5139.89	80318.2	2.27558	3.56555	4.51478	1.19386	nd
165478	262143	262143	262143	4.07981	4.08062	5.30103	0	nd
211787	202192	30406	3754.08	3.24337	2.29336	4.22776	-0.908456	FT9
233557	248042	52015	177556	3.39213	3.93491	4.96639	0.533208	FT11
139071	117614	94303.7	60859.4	3.98323	3.79326	5.12033	-0.190201	FT1
168406	120503	59479.9	1434.96	3.77055	2.07424	4.70373	-1.61753	nd
167634	140953	1424.1	223.92	1.91813	1.09718	3.06789	-0.803448	FT19
69464.7	74475.4	17722.5	4877.28	3.44838	2.87975	4.48209	-0.560347	FT9
84530	148476	52921	250123	3.62722	4.30767	5.30985	0.674526	nd
79096.4	114341	30564.6	73371.6	3.49999	3.88721	4.95856	0.380309	FT6
167395	102189	23565.3	76.32	3.43442	0.902543	4.36427	-2.48963	FT5
158693	194969	754.47	333.36	1.41494	1.12317	2.74659	-0.354728	FT19
208680	121464	80117.2	6235.92	3.89775	2.76941	4.85183	-1.10883	FT3
75040.5	55251	54706.6	12684.2	4.07548	3.43726	5.08626	-0.634776	FT2
161790	141919	2548.23	239.04	2.22786	1.11776	3.29314	-1.02777	FT15
179432	189980	5640.85	18553	2.4841	3.05901	4.105	0.517069	FT17
100351	165847	794.87	536.4	1.5171	1.39991	2.90456	-0.170807	FT19
94281	59147.6	1475.61	5414.4	2.39697	3.03013	4.06628	0.564579	FT17
217101	129397	15234.8	2514.96	3.13292	2.31547	4.13727	-0.782307	FT9
97646.4	121109	2508.84	11000.2	2.30213	3.02664	4.04745	0.641926	FT17
262143	262143	9235.44	36479.5	2.56827	3.21641	4.24152	0.596592	nd
262143	262143	94422.9	80609.8	3.63185	3.56556	4.82458	-0.0686896	nd
158995	218011	4916.68	23670.7	2.34571	3.10624	4.1177	0.68254	FT17
171857	180708	4694.48	50720.4	2.41737	3.52553	4.48665	1.0336	FT16
190270	183401	2264.42	2054.88	2.0279	2.04351	3.37201	-0.0421705	nd
75563.5	70727.3	96.96	1247.04	1.07855	2.26829	3.27881	1.10929	FT22
167115	181110	73881.5	3222.72	3.68671	2.27275	4.62914	-1.36031	FT4
201359	161000	30103	9589.68	3.34096	2.83688	4.39188	-0.496806	FT8
71123.7	64767.3	4460.16	7990.56	2.88698	3.16302	4.28384	0.253227	FT17
145974	181806	15449	74.16	2.98413	0.818996	3.93137	-2.31873	FT10
147742	177010	16961.9	30102.5	3.0392	3.30507	4.4247	0.249127	FT12
92159.8	56030.8	6376.13	40861.4	3.11748	3.94302	4.92586	0.806757	nd
138282	239008	20796.9	204.48	2.99501	0.928852	3.94383	-2.00735	FT10
121893	17056.9	7266.95	9483.84	3.70583	3.82466	4.99214	0.115632	nd
104013	168898	62787.7	5875.2	3.64578	2.59054	4.6091	-1.02885	nd
262143	262143	106494	433.44	3.68488	1.11116	4.61055	-2.3904	nd
100753	81604	25168.2	980.64	3.56332	2.07882	4.50574	-1.40934	FT4
132052	123961	7196.25	14121.4	2.80719	3.1276	4.23545	0.29277	FT12
176903	197069	561.56	14024.2	1.28757	2.91721	3.86931	1.39748	FT21
137616	195937	48737.6	105479	3.46805	3.81054	4.89601	0.335301	FT6
174638	262143	757.5	8945.28	1.29286	2.58163	3.56836	1.07221	nd
202625	262143	94753.1	801.36	3.63339	1.37231	4.56171	-2.07277	nd
47076.9	101041	19035.5	-122.4	3.34433	0.420675	4.27226	NA	nd
217537	206801	44385.5	29365.2	3.40248	3.22535	4.55221	-0.179408	FT7
186837	191910	127470	105821	3.90081	3.82102	5.0848	-0.0808382	FT1
198014	105306	4025.86	36890.6	2.60802	3.62268	4.58945	0.962058	FT16
147687	147235	481.77	29399.8	1.34217	3.37586	4.30739	1.7855	FT20
136720	179307	149629	115890	4.00071	3.89035	5.1705	-0.110969	FT1
178710	262143	392.89	5569.92	1.09754	2.35831	3.35691	1.15158	nd
119889	258712	411.07	3561.12	1.11085	2.14666	3.18621	0.937671	FT22
153194	126233	49458.7	1900.08	3.66894	2.19088	4.60944	-1.41547	FT4
125836	204203	53782.5	144799	3.49342	3.93078	4.98788	0.430125	FT6
164134	215084	49270.8	36424.1	3.43147	3.30322	4.60035	-0.131201	FT7
171319	257059	7949.71	82099.4	2.50426	3.58217	4.54445	1.01399	FT16
86664.6	40613.1	187.86	7830.72	1.4995	3.36045	4.29543	1.61997	FT21
102549	67458.9	44427.9	3813.12	3.89708	2.81315	4.85438	-1.06638	FT3
160139	203291	81108	181273	3.67693	4.03068	5.11081	0.349269	FT6
136488	118488	3131	10582.6	2.42593	3.01911	4.06348	0.528908	FT17
154750	172214	4918.7	16895.5	2.46481	3.06106	4.10267	0.535921	FT17
126335	168897	26687.2	9239.04	3.26559	2.79827	4.32779	-0.460677	FT8
138962	149516	47394.2	178.56	3.57543	1.00882	4.50267	-2.42394	FT5
138361	148362	75581.3	7285.68	3.78443	2.74915	4.74706	-1.01594	FT3
64108.5	86758	23716.8	1299.6	3.50992	2.1885	4.45992	-1.26125	nd
58700.2	88941.6	14366.2	10861.9	3.27546	3.15851	4.45278	-0.121436	nd
110344	128210	18948.6	12652.6	3.23556	3.06368	4.39178	-0.175399	FT7
178194	227196	451.47	5135.04	1.16868	2.38784	3.39074	1.05591	FT22
136376	156634	6201.4	17957.5	2.62496	3.13044	4.18819	0.461757	FT17
112483	262143	42571.5	13114.1	3.27788	2.7576	4.3272	-0.511381	nd
197281	124311	81295.9	7538.4	3.894	2.845	4.85407	-1.03279	FT3
68213.3	191029	501.97	26673.1	1.25791	3.2179	4.15307	1.7254	FT20
141666	134829	3654.18	2292.48	2.43862	2.25061	3.64449	-0.202484	FT13
133501	118886	64208.7	48857	3.81008	3.69255	4.9782	-0.118667	FT1
121186	200237	17280.1	3070.8	2.99123	2.20007	4.00704	-0.750294	nd
191332	262143	840.32	66111.1	1.33374	3.47855	4.40722	1.89583	nd
205639	189619	4072.32	13194	2.32068	2.90709	3.95932	0.510535	FT17
172169	144558	4040	13876.6	2.45397	3.05134	4.09321	0.5359	FT17
231445	168131	5803.46	74738.9	2.55828	3.72689	4.68038	1.10986	FT16
161681	175992	17876	169.92	3.06579	0.955171	4.01088	-2.02203	FT10
76568.4	95044	32920.9	72913	3.61459	3.9651	5.0467	0.345332	FT6
160266	198974	48083.1	146.16	3.45522	0.899553	4.38451	-2.51716	FT5
69529.5	100242	119.18	12906.7	1.0513	3.18197	4.11376	2.03461	FT20
66739.2	60715.1	35557.1	30084.5	3.84561	3.77433	5.03388	-0.0725832	FT1
155590	262143	4673.27	69.12	2.22411	0.782957	3.25746	-1.83002	nd
155841	200829	51333.2	333.36	3.48013	1.11254	4.41038	-2.18749	FT5
60510.1	67508.4	10572.7	7544.16	3.2616	3.11906	4.42872	-0.146574	FT8
169047	137281	28963.8	8349.12	3.39484	2.84631	4.43425	-0.540214	FT8
187345	146401	3070.4	182.88	2.30849	1.02145	3.34678	-1.22503	FT15
73748.1	90171.8	2443.19	1483.92	2.43848	2.23466	3.639	-0.216547	FT13
208649	201941	4171.3	15862.3	2.30065	2.96159	3.99653	0.580095	FT17
101777	123641	652.46	477.36	1.56592	1.48913	2.96085	-0.135708	FT19
124807	113589	22616.9	84.24	3.36903	0.901271	4.30071	-2.42892	FT5
158721	262143	34284.4	50216.4	3.18047	3.35758	4.50832	0.165748	FT11
167491	194517	88679	8728.56	3.73562	2.70792	4.69964	-1.00688	FT3
61361.7	84313.8	5154.03	9974.88	2.8314	3.1444	4.25391	0.286761	FT12
48112.6	69829.4	52381.6	12854.9	3.95408	3.34004	4.97045	-0.610111	nd
70792.7	58215.4	7895.17	32973.8	3.19685	3.83275	4.84636	0.620808	FT11
86788.6	87213.5	6932.64	11293.9	2.95341	3.18452	4.32012	0.211946	FT12
63377.8	78001.3	6698.32	-95.76	2.98896	0.416927	3.92761	NA	nd
64502.7	100997	40472.7	399.6	3.67886	1.50171	4.60712	-2.00554	FT5
193769	165208	21928.1	76.32	3.18713	0.832444	4.12448	-2.45836	nd
133474	169209	2992.63	238.32	2.21994	1.0575	3.28091	-1.09889	FT15
172150	262143	7504.3	26681.8	2.46595	3.07746	4.11531	0.550904	nd
123927	262143	581.76	4932	1.20159	2.29976	3.32291	0.928279	nd
131924	262143	632.26	4657.68	1.22841	2.27203	3.30491	0.867274	nd
181737	58321.4	267.65	1385.28	1.49562	2.41148	3.45243	0.71397	FT22
180409	129347	61289.8	2707.92	3.7526	2.35121	4.69441	-1.35475	FT4
166554	150034	321.18	2560.32	1.19052	2.25238	3.28343	0.901546	FT22
192051	209772	46189.3	14879.5	3.41386	2.91574	4.46407	-0.491953	FT8
193016	177983	6874.06	81287.3	2.61296	3.73871	4.6949	1.07281	FT16
134079	249420	13984.5	77.76	2.79083	0.794995	3.75112	-2.25489	nd
193100	123909	15513.6	1854	3.16075	2.18794	4.14664	-0.922603	FT9
52499.5	97772	1061.51	736.56	1.95766	1.83934	3.26459	-0.158716	FT19
147805	262143	40568.7	6253.2	3.25625	2.41351	4.25191	-0.812088	nd
262143	262143	30363.6	49501.4	3.12551	3.35126	4.48382	0.212264	nd
80800.4	84567.3	5569.14	19970.6	2.86618	3.44967	4.48001	0.554604	nd
69690.6	118367	2439.15	2307.6	2.29942	2.31694	3.60317	-0.0240779	FT13
240547	138557	26513.5	3523.68	3.3513	2.44386	4.33603	-0.876471	FT9
114539	223938	3338.05	19821.6	2.12943	3.01509	4.0146	0.773646	FT17
57158.9	122022	9245.54	73912.3	2.93127	3.86204	4.83346	0.902785	nd
234019	215332	37492.2	12530.2	3.30909	2.82631	4.36606	-0.475984	FT8
179005	190307	75776.3	2579.04	3.67605	2.13891	4.61461	-1.46808	FT4
198035	164486	18493.1	74271.6	3.112	3.73373	4.75125	0.603813	FT11
79505.6	125335	221.19	30118.3	1.13659	3.45733	4.38394	2.13407	nd
197188	155622	257.55	7218.72	1.12055	2.7231	3.68161	1.4476	FT21
79956.7	235606	37253.9	18407.5	3.2659	2.95918	4.37337	-0.306176	nd
119939	138661	11277.7	56791.4	2.96397	3.69107	4.691	0.702064	FT11
194124	216090	7265.94	25774.6	2.54545	3.14803	4.18441	0.549899	FT17
83626.2	71924.1	16883.2	0	3.44231	0.716722	4.37058	#NAME?	FT10
63873.1	142278	708.01	274.32	1.53597	1.1685	2.83912	-0.411782	FT19
166206	203749	15394.4	46.8	2.92996	0.77444	3.87959	-2.51712	FT10
75322.6	90655.6	61579.7	5085.36	3.91063	2.80969	4.8665	-1.08312	FT3
137637	159530	259.57	2098.08	1.11646	2.12398	3.16964	0.907568	FT22
208132	131623	16313.5	53524.8	3.15617	3.68794	4.72476	0.516007	nd
262143	262143	9142.52	232.56	2.56333	0.936451	3.55344	-1.59453	nd
146688	148197	164.63	2765.52	1.03955	2.29581	3.29605	1.22527	FT22
149872	186192	17228.6	215.28	3.0232	1.00001	3.97168	-1.90325	FT10
229676	232355	290.88	18338.4	1.06076	2.96372	3.90404	1.79965	FT20
60104	77049.9	25957	795.6	3.60233	2.00205	4.54059	-1.51356	FT4
158743	112439	12021	45046.1	3.08912	3.68141	4.70547	0.573716	FT11
185585	159863	282.8	25033	1.1372	3.26862	4.19964	1.94703	FT20
56141.4	71066.6	31.31	997.2	0.937207	2.15619	3.16054	1.5031	nd
204515	136922	119357	27815	4.0198	3.38344	5.03135	-0.632567	FT2
64584.9	79223.4	2123.02	6924.96	2.43296	3.00948	4.0577	0.513463	FT17
152342	163605	54248.1	117.36	3.59532	0.895352	4.52153	-2.66486	FT5
202606	115504	45378.3	102785	3.67014	4.02979	5.10815	0.355082	FT6
79808.2	88376	5087.37	39367.4	2.80323	3.7278	4.70158	0.888644	nd
192794	137201	14775.3	188.64	3.09243	1.04999	4.03769	-1.8939	FT10
177947	121686	144863	99383.8	4.15595	3.9924	5.30259	-0.163643	nd
124065	151845	371.68	9811.44	1.23336	2.87369	3.82648	1.42156	FT21
152631	146465	157.56	2026.8	1.03424	2.14929	3.17359	1.10936	FT22
169002	175405	2905.77	62.64	2.18551	0.806329	3.22848	-1.66641	FT15
81232.5	89043.6	15646.9	1574.64	3.3132	2.26973	4.28647	-0.997248	FT9
262143	262143	365.62	4801.68	1.0821	2.2868	3.29473	1.11836	FT21
195303	262143	8647.62	123186	2.53607	3.75117	4.70149	1.15366	nd
164629	152139	2767.4	10482.5	2.23465	2.90266	3.93997	0.578392	FT17
181667	154094	4809.62	35226	2.50882	3.43539	4.41466	0.864753	nd
71999	60780.8	25672.2	954.72	3.70202	2.21184	4.64155	-1.42959	FT4
119652	96604.5	48095.2	109284	3.77433	4.13434	5.21195	0.356457	nd
242044	262143	4325.83	57.6	2.18346	0.77194	3.22328	-1.87565	FT15
138215	144813	316.13	6215.76	1.19649	2.68754	3.65423	1.29363	FT21
206248	143632	485.81	25418.2	1.35598	3.32264	4.25611	1.71868	FT20
262143	262143	79571.8	172.8	3.55627	0.88113	4.48316	-2.66322	nd
63777.5	68522.4	145.44	767.52	1.18795	2.04336	3.12462	0.722406	nd
157559	140949	24833.9	25209.4	3.3144	3.32732	4.55028	0.00651728	nd
189424	149878	13965.3	22700.9	3.02639	3.2539	4.38853	0.210993	FT12
114632	107101	71206	22548.2	3.90122	3.39916	4.9422	-0.499404	FT2
178168	213176	3872.34	-6.48	2.23393	0.709076	3.25851	NA	FT15
52263.2	90968.7	1506.92	-32.4	2.18549	0.627352	3.20976	NA	FT15
110187	133728	34326.9	104.4	3.48201	0.910763	4.41073	-2.51693	FT5
55988.1	71959.5	197.96	946.08	1.27447	2.12382	3.20135	0.67935	nd
180973	235883	404	4192.56	1.129	2.27219	3.28974	1.0161	FT22
215619	250751	23351.2	278.64	3.02613	0.98953	3.97422	-1.92327	FT10
207113	164739	21713	-114.48	3.18396	0.543567	4.11763	NA	nd
65171.8	94022.9	53228	3861.36	3.83074	2.66725	4.78332	-1.1394	FT3
95661.1	189447	27777	122730	3.23198	3.89137	4.90007	0.645264	FT11
185340	156992	39166.8	156.24	3.46937	0.962226	4.39877	-2.39913	FT5
63297.2	84724.9	8217.36	12368.9	3.04472	3.23762	4.38557	0.177598	FT12
128896	160164	318.15	42316.6	1.16857	3.49899	4.4252	2.12388	nd
86376.2	72123.1	52837.1	49744.8	3.94372	3.9187	5.153	-0.0261916	nd
134532	190384	85858.1	7477.2	3.73085	2.64668	4.69042	-1.06004	FT3
141546	259590	55658.1	138192	3.40202	3.80566	4.87318	0.394956	FT6
161920	140858	60689.9	5174.64	3.71078	2.61583	4.66987	-1.06924	FT3
52704.1	110132	2258.36	25606.8	2.29689	3.44284	4.40315	1.05456	nd
175480	123605	76012.6	5771.52	3.86704	2.72612	4.82063	-1.1196	FT3
167725	210762	81500.9	2774.16	3.66316	2.12439	4.60191	-1.46803	FT4
166758	175282	27221.5	4428.72	3.25783	2.44078	4.25664	-0.788634	FT9
172064	170099	11346.3	19329.1	2.87215	3.12649	4.25609	0.231356	FT12
262143	262143	21958.4	141225	2.97753	3.81087	4.79414	0.808311	nd
38157	105517	133.32	3777.84	1.0625	2.60391	3.56898	1.45235	FT22
135870	85307.6	2139.18	8112.24	2.39956	3.04714	4.0798	0.578893	FT17
131331	262143	7081.11	69984	2.43696	3.50355	4.46832	0.994897	nd
202969	223025	76037.9	24035	3.60761	3.10291	4.65196	-0.500185	nd
262143	262143	16130.7	182510	2.83449	3.92279	4.87953	1.05363	nd
230264	144615	38817.3	12842.6	3.50182	3.01657	4.55294	-0.480371	FT8
262143	219336	9833.36	28440.7	2.68473	3.1851	4.2418	0.461239	nd
112403	95263.2	25.25	1980	0.91015	2.34774	3.32324	1.8944	nd
206087	201527	25233.8	3291.84	3.16079	2.23102	4.1509	-0.884545	FT9
201362	203348	107942	3568.32	3.80249	2.26597	4.73907	-1.48073	FT4
66518	117745	1806.89	1531.44	2.14493	2.11844	3.45259	-0.0718317	FT13
40743.5	92756.4	30114.2	1021.68	3.586	2.03486	4.52592	-1.46946	nd
46140	92592.8	191.9	14407.2	1.18085	3.26581	4.19775	1.8755	nd
182818	148649	25744.9	2787.12	3.30671	2.2981	4.28317	-0.965536	FT9
102770	84429.9	16987.2	4574.16	3.37368	2.79388	4.40718	-0.56981	FT9
175964	262143	10237.4	109694	2.61833	3.70045	4.6604	1.03	nd
37506.8	109294	71185.8	16668	3.89222	3.25694	4.90516	-0.63051	nd
181258	206243	2894.66	-105.12	2.09718	0.589161	3.13115	NA	FT15
173037	262143	18530.5	203.76	2.89912	0.909938	3.8541	-1.95877	FT10
180071	132810	112759	10371.6	4.00827	2.95898	4.96714	-1.03631	nd
191711	145863	25604.5	8414.64	3.31273	2.82239	4.36778	-0.483281	FT8
119793	195240	50001.1	2671.92	3.48099	2.14378	4.43102	-1.27216	nd
165068	181301	4479.35	20556.7	2.39206	3.12551	4.14017	0.661739	FT17
165610	134937	603.98	367.92	1.48342	1.31784	2.85749	-0.215269	FT19
193375	262143	56553.9	197.28	3.40477	0.903933	4.33544	-2.45738	nd
147032	210828	100740	3525.84	3.75629	2.24253	4.69421	-1.45594	FT4
168985	188249	92758.4	34613.3	3.76979	3.33951	4.83034	-0.42811	nd
262143	239372	81747.4	242410	3.60834	4.08612	5.13168	0.472077	nd
54901.1	95678.3	2101.81	1074.96	2.33228	2.0449	3.52117	-0.291201	nd
199472	212056	3879.41	81.36	2.23764	0.812956	3.27133	-1.67835	FT15
173821	184340	4493.49	16611.8	2.38525	3.02311	4.05877	0.567834	FT17
95198.2	86647.9	438.34	445.68	1.54432	1.63868	3.0087	0.00721207	FT19
61532.3	85647	9762.66	8274.24	3.11824	3.05419	4.32345	-0.07184	FT7
160910	137027	3108.78	13243	2.34876	3.05436	4.07676	0.629395	FT17
146650	122631	297.95	1789.2	1.23086	2.1755	3.23095	0.778516	FT22
51361.9	111904	13221.9	2608.56	3.13452	2.40255	4.15065	-0.704893	nd
209608	158399	88592.1	6938.64	3.82542	2.69687	4.78039	-1.10612	FT3
176665	158531	44953.1	194.4	3.52614	1.01619	4.45452	-2.36406	FT5
81396.9	50568.7	7327.55	1025.28	3.22667	2.33582	4.21795	-0.854116	FT9
210032	234372	36285.3	6215.04	3.25643	2.46362	4.25849	-0.766286	FT9
156859	137669	3552.17	11473.9	2.41395	2.98816	4.03801	0.509218	FT17
262143	262143	8807.2	103998	2.54504	3.67712	4.63379	1.07219	nd
182743	144450	4332.9	38298.2	2.48916	3.50052	4.47001	0.9464	FT16
55014.8	85020.8	6688.22	10646.6	2.9486	3.16963	4.3094	0.201902	FT17
65860.7	129471	34361.2	1508.4	3.4968	2.06322	4.44255	-1.35755	FT9
132475	102355	50745.4	1512.72	3.77249	2.18185	4.70804	-1.52564	FT4
220236	204511	5676.2	3847.68	2.45052	2.29976	3.6681	-0.168859	FT13
115079	140632	2460.36	-51.84	2.21424	0.624244	3.23366	NA	FT15
136048	101384	2892.64	1859.76	2.46429	2.28751	3.67094	-0.191837	FT13
156043	153181	595.9	47265.1	1.41734	3.56706	4.49478	1.89937	nd
46200	96106.5	13524.9	10661	3.21351	3.11578	4.40081	-0.103335	nd
157535	171669	50615.1	293.04	3.5434	1.12258	4.4721	-2.23735	FT5
94995.1	137832	150.49	1964.88	1.03667	2.16403	3.18604	1.11583	FT22
67461.3	71921.1	867.59	1193.76	2.01525	2.23885	3.4573	0.138603	nd
51687.3	92164.5	6391.28	13605.8	2.89022	3.24255	4.3364	0.328138	FT17
136999	124814	13372.4	2766.96	3.09009	2.37861	4.11162	-0.684206	nd
154696	133148	894.86	581.76	1.69411	1.55312	3.04493	-0.187011	FT19
94230.4	141663	24154.2	-43.92	3.29971	0.638882	4.23095	NA	FT5
139677	198742	33212.8	26325.4	3.29072	3.19455	4.47651	-0.100932	FT7
230476	262143	233900	93020.4	4.02998	3.6283	5.0959	-0.400452	nd
154607	231286	22125.1	140538	3.03842	3.86341	4.84714	0.802908	nd
199172	178082	17821.4	25197.1	3.05901	3.22377	4.38304	0.150408	FT12
198739	188480	20664.6	2792.16	3.10057	2.18302	4.095	-0.869287	FT9
180040	147545	113752	89624.9	3.96607	3.86327	5.13938	-0.103531	FT1
200798	174753	112610	26960.4	3.88753	3.26204	4.90237	-0.62085	FT2
262143	262143	62976.5	124900	3.45261	3.75721	4.85533	0.297383	nd
181479	182027	981.72	800.64	1.57717	1.5566	2.99086	-0.0885503	FT19
262143	262143	31097.9	62279.3	3.13634	3.45232	4.5517	0.301613	nd
178525	180665	305.02	9110.16	1.12543	2.76123	3.71696	1.4752	FT21
162580	114137	22608.8	6585.84	3.36672	2.82249	4.40788	-0.535667	FT8
220069	217553	119507	142293	3.81753	3.89554	5.0804	0.075789	nd
172029	203930	20875.7	2429.28	3.06934	2.07441	4.05797	-0.934163	nd
120728	165439	3478.44	12333.6	2.30978	2.93812	3.98035	0.549705	FT17
242178	262143	56414.6	20092.3	3.40367	2.95058	4.46516	-0.448361	nd
117195	124341	3165.34	37396.8	2.40716	3.55584	4.51351	1.07241	FT16
261474	170793	102833	224441	3.85776	4.19958	5.28244	0.33897	nd
155964	144691	20071.7	6348.96	3.20704	2.69766	4.2615	-0.499882	FT8
180254	253721	1873.55	962.64	1.74543	1.4802	3.04838	-0.289201	FT13
204722	150880	116415	85562.6	3.96641	3.83327	5.12667	-0.133723	FT1
155338	90984.8	17572	7403.04	3.35542	2.97739	4.43854	-0.375411	FT8
72882.2	79140.6	14483.4	422.64	3.33137	1.65846	4.27496	-1.5349	nd
210496	224905	255245	62563.7	4.13508	3.5216	5.15017	-0.610635	nd
143804	228588	3305.73	12703	2.11323	2.80543	3.8453	0.584638	FT17
169206	119491	22589.7	85612.3	3.34588	3.9353	4.9569	0.578627	FT11
95894.2	155914	240.38	22751.3	1.1039	3.23741	4.16869	1.97611	FT20
166368	154183	38947.6	120691	3.4749	3.97389	5.0151	0.491193	nd
262143	262143	161605	769.68	3.86812	1.35285	4.79198	-2.32214	nd
64304.4	51066.6	1611.96	5431.68	2.51438	3.09708	4.13966	0.52758	FT17
251814	262143	7724.48	12808.8	2.48033	2.74686	3.89392	0.219639	nd
97600.6	152664	3850.12	48713.8	2.40244	3.58178	4.53695	1.10218	FT16
159283	180556	36655.9	5307.12	3.37769	2.51201	4.36626	-0.839285	nd
132905	262143	46013.6	6459.12	3.31271	2.42889	4.3014	-0.852713	FT3
179040	166299	120253	83574.7	3.93802	3.78051	5.08837	-0.15802	FT1
196495	213682	152145	110979	3.93125	3.79488	5.09039	-0.137019	FT1
169799	189264	21473.6	30787.9	3.11613	3.28546	4.44111	0.156475	FT12
144558	121220	3195.64	35658	2.42474	3.54611	4.50586	1.0476	FT16
82378	229712	136.35	8462.16	0.960729	2.6171	3.57324	1.79283	nd
57801.1	91393.9	11608.9	1338.48	3.16727	2.17736	4.15127	-0.938181	FT9
127641	151854	1837.19	-11.52	2.01684	0.697642	3.08	NA	FT15
262143	262143	150175	13836.2	3.83595	2.78201	4.79634	-1.03558	nd
168776	154083	3653.17	-125.28	2.37118	0.514839	3.35976	NA	FT15
201291	220067	1360.47	411.12	1.64911	1.15625	2.90581	-0.51972	FT19
161860	160786	60543.4	150082	3.65143	4.05061	5.11726	0.394261	FT6
187489	262143	9047.58	39380.4	2.55823	3.25027	4.26656	0.638748	nd
122879	128768	17523.5	78475	3.19839	3.8647	4.87246	0.65111	FT11
110950	185998	13094.6	26082.7	2.89723	3.21981	4.32353	0.299259	FT12
100323	114104	3092.62	33048.7	2.43865	3.53931	4.5007	1.02883	FT16
85955.2	151539	2806.79	192.96	2.24409	1.02698	3.29656	-1.16274	FT15
211189	217801	17890.1	33236.6	2.96851	3.25721	4.37059	0.269004	FT12
145272	208703	5987.28	52241	2.46701	3.47526	4.4456	0.940782	FT16
217214	225041	157100	11513.5	3.9226	2.76783	4.87463	-1.13497	FT3
131504	111816	2602.77	29163.6	2.36183	3.49332	4.45346	1.04941	FT16
117749	155059	2210.89	122.4	2.10565	0.91287	3.17747	-1.25679	FT15
171548	157091	49239.5	1632.96	3.57047	2.00546	4.51033	-1.47934	FT4
214879	262143	22148.3	36427	2.98149	3.21577	4.34918	0.216083	nd
141852	108104	3366.33	2276.64	2.50767	2.35405	3.71766	-0.169862	FT13
128405	197678	225.23	2607.12	1.04384	2.12539	3.15619	1.06353	FT22
53298.9	98363.9	1534.19	-226.08	2.15357	0.192476	3.12381	NA	nd
79556.2	112630	31470.6	1662.48	3.51961	2.18123	4.46861	-1.27715	nd
68053	78936.5	1348.35	339.84	2.20167	1.54544	3.33014	-0.598528	FT19
262143	262143	13541.1	9918.72	2.75214	2.62947	3.95179	-0.135197	nd
91275.8	108257	20074.8	17.28	3.33726	0.756853	4.26857	-3.06511	FT5
203880	180584	445.41	27566.6	1.23593	3.25736	4.19067	1.79162	FT20
148804	111869	87504.4	97584.5	3.9724	4.0211	5.21867	0.047351	nd
177210	205506	43565.3	29164.3	3.39697	3.22509	4.54889	-0.174289	FT7
187366	179755	4199.58	15860.9	2.3637	3.01369	4.04766	0.577121	FT17
171127	189167	3682.46	85.68	2.26998	0.8302	3.29928	-1.63326	FT15
262143	262143	3282.5	2216.88	2.03554	1.89947	3.32178	-0.170463	FT13
95310.3	262143	761.54	55198.8	1.29489	3.39924	4.32934	1.86024	nd
192772	219102	262143	76768.6	4.15813	3.62275	5.18944	-0.533355	nd
262143	262143	40862.6	98099.3	3.25949	3.65157	4.72436	0.38034	nd
51795.6	87738.7	22207.9	6773.04	3.47579	2.95378	4.51892	-0.515723	nd
244677	260650	259.57	13289	1.02214	2.76625	3.71584	1.70924	nd
163769	262143	242.4	4381.2	1.01133	2.24222	3.24644	1.25706	nd
103476	48247.7	22175.6	17909.3	3.7392	3.64802	4.9195	-0.0927965	FT1
50187.9	76968.1	9626.31	3643.2	3.16027	2.73235	4.23654	-0.421977	nd
169352	207609	99647.6	9210.24	3.75826	2.70269	4.71961	-1.0342	FT3
84269.3	70413.2	2143.22	1056.96	2.4964	2.18953	3.65752	-0.307008	FT13
192933	151049	94152.2	8146.08	3.87296	2.79181	4.83075	-1.06288	FT3
123381	123936	2861.33	11412	2.35766	3.03275	4.06133	0.600794	FT17
135826	169716	13855.2	108.72	2.96569	0.876571	3.91528	-2.1053	FT10
64212	87487.2	9940.42	1397.52	3.11678	2.22009	4.11259	-0.852047	FT9
178286	140208	9487.94	-28.08	2.87884	0.666385	3.82911	NA	FT10
46707.2	83007.9	1200.89	5487.84	2.11344	2.88403	3.90622	0.659898	nd
58328.9	113149	136.35	19339.2	1.05373	3.30729	4.23584	2.15178	nd
144406	183103	3583.48	13045	2.27275	2.91772	3.95816	0.561138	FT17
110729	104365	1771.54	47.52	2.19836	0.830794	3.24129	-1.57147	FT15
142097	188974	93261.4	222777	3.77048	4.1523	5.22334	0.378169	nd
231991	206188	143098	12080.2	3.92003	2.8294	4.87657	-1.07356	FT3
132252	145213	127073	9180.72	4.02148	2.86385	4.97234	-1.14118	FT3
189361	170481	4634.89	15863	2.44019	3.03743	4.08003	0.534347	FT17
207550	232277	66621.6	21363.1	3.5312	3.03223	4.5784	-0.49395	nd
59736.6	131603	11820	20350.8	3.00956	3.26307	4.3882	0.235963	nd
184336	166602	34546	228.24	3.38712	1.04888	4.31958	-2.18001	FT5
136073	124830	3663.27	34726.3	2.47829	3.52162	4.48789	0.97679	FT16
155716	161691	19153.6	81072	3.13569	3.7795	4.79229	0.62662	FT11
192784	139865	70822.2	2187.36	3.78177	2.2097	4.71767	-1.51025	FT4
138767	140006	687.81	426.24	1.52949	1.37032	2.90076	-0.207814	FT19
135216	114225	2421.98	1543.68	2.31412	2.13753	3.54055	-0.195613	FT13
97576.9	55460.1	1874.56	1189.44	2.548	2.36278	3.74231	-0.197557	FT13
139058	164816	189.88	7866	1.04576	2.73612	3.68911	1.61727	FT21
168110	109677	3290.58	2147.04	2.48927	2.31893	3.69529	-0.185432	FT13
213495	118267	27241.7	8469.36	3.43391	2.92004	4.47994	-0.507384	FT8
171866	122265	2392.69	-72.72	2.27272	0.568142	3.27818	NA	FT15
183887	178825	154838	12803	4.01685	2.91993	4.97195	-1.08256	FT3
87316.3	103563	28627.4	114360	3.51485	4.12382	5.14009	0.601491	nd
81395.3	246984	105793	91622.2	3.7082	3.64775	4.90271	-0.0624583	nd
69287.7	134345	2896.68	27888.5	2.32271	3.39297	4.36012	0.983524	FT16
187377	168682	3912.74	12469	2.36005	2.9343	3.98729	0.503349	FT17
188330	194999	5210.59	2985.12	2.43153	2.19919	3.62355	-0.241925	FT13
73932.9	99514.3	39917.2	281.52	3.67929	1.33515	4.60633	-2.15165	nd
194504	152746	292.9	9912.24	1.15869	2.87563	3.82485	1.52945	FT21
220386	262143	262143	21228.5	4.07981	2.97526	5.03382	-1.09162	nd
214466	258648	35014.7	4147.2	3.19603	2.22193	4.18015	-0.926495	FT9
184990	233518	17745.7	38417.8	2.93263	3.29044	4.38113	0.335439	FT12
135036	122449	65734.8	48191	3.80743	3.67362	4.96867	-0.134829	FT1
262143	262143	1540.25	14947.2	1.62205	2.8171	3.79862	0.986969	nd
200177	216653	115353	10435.7	3.80382	2.74032	4.76388	-1.04351	FT3
50379.1	82900.8	2121	6285.6	2.40969	2.94571	4.00606	0.471806	nd
150351	153909	270.68	25632.7	1.1357	3.29585	4.22609	1.97634	FT20
116876	224406	93518.9	7962.48	3.69611	2.59974	4.65535	-1.06985	FT3
124588	262143	640.34	5444.64	1.23266	2.3474	3.36572	0.929559	nd
159530	151777	70243.5	169147	3.74224	4.12782	5.1979	0.381658	nd
210888	211742	81809	9208.08	3.66277	2.69354	4.63331	-0.948632	nd
180649	131681	27044.8	8051.04	3.38285	2.84871	4.42573	-0.526231	FT8
6674.71	24129.9	-73.73	513.36	0.423926	2.35892	3.26053	NA	nd
126549	136086	7543.69	74.88	2.78547	0.854315	3.74806	-2.00322	nd
86863.7	200334	38663.8	28.08	3.35511	0.751966	4.28587	-3.13891	FT5
84621.6	122677	461.57	650.88	1.40227	1.65502	2.95752	0.149263	FT19
175881	110337	21573.6	17380.1	3.36092	3.27123	4.54783	-0.0938708	FT12
82863.9	89655.7	159.58	1182.24	1.13879	2.1253	3.17512	0.869727	FT22
176485	185886	195.94	8979.12	1.03096	2.74162	3.69336	1.66111	FT21
94175.1	76039.9	12498.8	16002.7	3.28329	3.399	4.57383	0.107327	nd
195410	97918.5	35336.9	77289.8	3.63269	3.97753	5.06078	0.339894	FT6
154710	124822	3739.02	11109.6	2.48848	3.01756	4.0754	0.472941	FT17
54898.7	69044.6	1839.21	20829.6	2.42996	3.55718	4.5163	1.05405	nd
171689	258209	2418.95	1144.08	1.87649	1.56042	3.13985	-0.32517	nd
153205	193181	38479	4862.88	3.3692	2.43902	4.35094	-0.89833	FT9
49151.4	86448.9	45414.6	33356.2	3.79792	3.66497	4.95961	-0.13402	nd
133315	159524	107870	25681	3.90864	3.28085	4.92282	-0.623289	FT2
168594	153582	32351.3	11236.3	3.39413	2.92967	4.45302	-0.459268	FT8
222370	169801	12369.5	47122.6	2.91306	3.52056	4.54452	0.580878	nd
58040.5	74653.1	105.04	12268.1	1.08394	3.28995	4.21943	2.06742	nd
211681	149966	76222.7	9487.44	3.78342	2.86415	4.75704	-0.904935	nd
190290	215533	9173.83	34670.9	2.65983	3.28051	4.3084	0.577414	nd
91046.7	102040	281.79	2151.36	1.27588	2.35459	3.3774	0.882788	FT22
147578	119925	22687.6	7707.6	3.3462	2.87127	4.40389	-0.46887	FT8
165859	147595	3881.43	23968.1	2.42351	3.28469	4.27574	0.790641	FT17
87913.6	60245.5	14063.2	4119.84	3.43984	2.89927	4.47974	-0.533205	FT8
182074	226507	1641.25	1273.68	1.73508	1.68566	3.10955	-0.110114	FT13
179261	209610	16889.2	11494.8	2.95965	2.7994	4.13166	-0.167108	nd
262143	262143	262143	144605	4.07981	3.8212	5.19079	-0.258356	nd
66556.7	68398.2	16919.5	37144.8	3.46559	3.81437	4.89787	0.34151	FT6
67725.9	89812.2	58907.2	46652.4	3.89528	3.79495	5.07016	-0.101295	FT1
127702	123364	79854.6	21277.4	3.88951	3.3113	4.9137	-0.574381	FT2
164651	112872	90983.8	67906.8	3.98556	3.85908	5.14851	-0.127051	FT1
24850.2	71590.8	7896.18	4104.72	3.10329	2.81961	4.22436	-0.284133	nd
98459.3	96254	19547.5	5596.56	3.37784	2.82595	4.41702	-0.543171	FT8
56224.3	102420	18303.2	6233.04	3.32074	2.84661	4.37942	-0.467828	FT8
162486	114447	275.73	2610.72	1.22805	2.39225	3.40176	0.976276	FT22
161421	173011	239.37	2328.48	1.08044	2.13547	3.1715	0.988003	FT22
146272	141671	21766.5	3943.44	3.253	2.48645	4.25882	-0.741914	nd
92176.4	59128.4	10763.6	1511.28	3.32899	2.44623	4.31722	-0.852611	FT9
149296	201049	44512.7	32839.9	3.41631	3.28727	4.58517	-0.132082	FT7
130637	175183	19163.7	32.4	3.09955	0.763213	4.03972	-2.77194	FT10
219964	142969	1322.09	699.84	1.86933	1.61262	3.15053	-0.276262	FT19
144190	165776	39764.7	252.72	3.45193	1.0832	4.38273	-2.19686	FT5
173549	152567	56493.3	122833	3.64404	3.98616	5.07018	0.337317	FT6
167601	205296	35808.5	4726.8	3.30988	2.39667	4.29545	-0.879419	FT9
246573	247238	55340.9	16218	3.42117	2.8805	4.46155	-0.533049	FT8
140629	194695	41797.8	13418.6	3.40259	2.90279	4.45271	-0.493445	FT8
210592	185102	21945.3	118761	3.13607	3.88715	4.8809	0.733333	FT11
66059.8	106004	161.6	19998	1.10135	3.35084	4.27916	2.09255	FT20
45263.1	95126.9	9765.69	1374.48	3.07064	2.17069	4.06859	-0.851564	nd
78116	99295.1	252.5	23493.6	1.24639	3.45051	4.37866	1.96869	FT20
262143	213149	39094.1	7254.72	3.33236	2.58043	4.33735	-0.73149	nd
262143	262143	8509.25	8781.84	2.52814	2.57306	3.81928	0.0136943	nd
62248.8	79787	13631	4462.56	3.30059	2.80835	4.35559	-0.484942	FT8
143526	262143	50700	261.36	3.35606	0.962654	4.2887	-2.28777	nd
202024	167163	38771.9	11664.7	3.43699	2.90837	4.47961	-0.521643	FT8
119062	136644	54641	2151.36	3.67792	2.21299	4.6187	-1.40481	FT4
128344	147852	247.45	35051	1.12328	3.45138	4.37793	2.15121	nd
195465	172057	28784	19489.7	3.29119	3.12508	4.44804	-0.169346	FT7
178393	197473	69916.2	3265.92	3.62427	2.23709	4.5689	-1.33057	FT4
183926	262143	88508.3	278.64	3.60331	0.978214	4.52981	-2.50194	nd
122010	262143	135880	109099	3.79204	3.69807	4.97059	-0.095337	nd
50140.5	108156	478.74	524.16	1.47802	1.60737	2.96721	0.0393642	FT19
120323	262143	101222	3616.56	3.66251	2.14779	4.60198	-1.44698	nd
124569	163878	732.25	325.44	1.48258	1.18018	2.80984	-0.352188	FT19
189259	262143	204224	51297.1	3.97064	3.36696	4.98889	-0.600014	nd
170526	252373	20108.1	129.6	2.95448	0.845233	3.90412	-2.19077	FT10
117174	220663	142986	49289	3.88997	3.4252	4.94019	-0.462542	nd
124906	123211	23810.8	7657.2	3.3557	2.85609	4.40722	-0.492703	FT8
150888	136298	88350.8	6384.96	3.89012	2.72761	4.84202	-1.14105	FT3
179776	125557	4171.3	11081.5	2.53954	3.0138	4.08451	0.424328	FT17
89706.9	117415	16623.6	4790.16	3.21623	2.6642	4.26097	-0.540375	nd
65093.6	176866	918.09	727.2	1.55746	1.52155	2.9686	-0.101231	FT19
160862	241054	81785.8	2338.56	3.60546	1.97019	4.54281	-1.54373	nd
143582	109277	21052.4	66.96	3.35431	0.869729	4.28615	-2.49749	FT5
83871.1	83492.7	7938.6	36987.8	3.03564	3.72539	4.73085	0.668315	FT11
130940	110026	3167.36	1899.36	2.46873	2.258	3.66323	-0.22209	FT13
188452	142886	19487.9	36	3.19939	0.780019	4.13558	-2.73346	nd
125116	212337	4048.08	13597.9	2.25913	2.86965	3.91962	0.526223	FT17
162484	164415	19161.7	2599.92	3.12831	2.21513	4.12175	-0.867474	FT9
262143	262143	54272.3	63515.5	3.38643	3.46096	4.65256	0.0683013	nd
83034.5	77004.4	11986.7	3409.2	3.25887	2.70175	4.30089	-0.546046	FT8
154918	115837	21895.8	72.72	3.34582	0.873423	4.27795	-2.47871	FT10
86164.5	85270.3	14180.4	6355.44	3.28852	2.93802	4.38171	-0.348543	nd
119417	240142	5773.16	69391.4	2.37823	3.53829	4.49555	1.07989	FT16
183620	182131	481.77	24221.5	1.26027	3.19631	4.13237	1.70136	FT20
84044.1	70835.3	21401.9	90403.2	3.55422	4.18685	5.19821	0.625731	nd
209976	143814	30831.3	22739	3.40197	3.2729	4.57112	-0.132219	FT7
151107	123962	18531.5	6883.2	3.2407	2.80506	4.31179	-0.43012	FT8
262143	245673	7118.48	5895.36	2.47197	2.41634	3.72405	-0.0818769	nd
199611	144169	45225.8	447.12	3.57082	1.37932	4.50079	-2.00496	nd
247495	262143	157078	6018.48	3.85566	2.39531	4.79391	-1.41663	nd
116719	262143	3960.21	174.24	2.13658	0.882477	3.19788	-1.35657	nd
165462	135319	3087.57	9757.44	2.35166	2.92314	3.97738	0.499719	FT17
148487	262143	4980.31	5959.44	2.25733	2.39061	3.62047	0.0779491	FT17
178639	179808	3713.77	13651.9	2.3006	2.94633	3.98488	0.565379	FT17
216983	262143	24724.8	44907.1	3.03195	3.30829	4.42427	0.259182	nd
197838	101585	4136.96	2445.84	2.63857	2.41792	3.81158	-0.228253	FT13
207180	262143	37515.4	59547.6	3.22107	3.4326	4.56852	0.200654	nd
128177	118127	156.55	2707.2	1.07175	2.39446	3.38459	1.23787	FT22
100443	127067	2942.13	28274.4	2.35914	3.42352	4.39035	0.982732	FT16
141000	229818	128210	10182.2	3.82431	2.70209	4.77973	-1.10008	FT3
132194	136241	14765.2	25978.3	3.09531	3.35554	4.47575	0.245372	FT12
54130.8	126901	2947.18	2304	2.36067	2.28251	3.61679	-0.106924	FT13
52013.6	119413	54023.9	20319.1	3.73225	3.30532	4.79419	-0.424681	nd
138296	167138	51231.2	2495.52	3.56059	2.18689	4.50712	-1.31237	nd
97177.9	205789	79480.9	2636.64	3.66262	2.11094	4.60101	-1.47921	FT4
137789	124842	2553.28	1945.44	2.29553	2.20794	3.55673	-0.118081	FT13
185629	149481	72173.6	3376.08	3.76086	2.38749	4.70365	-1.32997	nd
188748	146896	290.88	2645.28	1.16768	2.27854	3.30077	0.958758	FT22
132647	255549	17512.4	115.92	2.8847	0.830368	3.83874	-2.17919	FT10
88138.7	111631	41135.3	1308.24	3.6419	2.06619	4.58003	-1.49753	FT9
138883	131953	3418.85	10764	2.41603	2.97854	4.03134	0.498094	FT17
141821	193317	148440	110789	3.9643	3.83787	5.12741	-0.127055	FT1
149135	117803	11992.7	90945.4	3.06683	3.96785	4.94142	0.879862	nd
192731	138952	196.95	1848.96	1.08548	2.12982	3.16802	0.972572	FT22
161260	114389	1777.6	1795.68	2.15163	2.21154	3.49468	0.00439492	FT13
262143	262143	13888.5	12011	2.76412	2.71747	3.99475	-0.063075	nd
73970.9	92796.8	7996.17	-76.32	2.99053	0.512574	3.93118	NA	FT10
126888	114363	80546.5	7374.24	3.92648	2.87275	4.8858	-1.03833	FT3
74560.2	83642.1	1229.17	939.6	2.12183	2.04483	3.41379	-0.116669	FT13
204623	166412	3020.91	240.48	2.23359	1.06568	3.29222	-1.09906	FT15
201987	180467	1501.87	983.52	1.81116	1.66916	3.139	-0.183849	FT19
73739.4	86615.6	311.08	21400.6	1.38172	3.46954	4.3991	1.83755	FT20
183651	189590	120072	8002.8	3.87994	2.67986	4.82965	-1.1762	FT3
130258	143535	12665.4	61526.2	3.00143	3.71098	4.7134	0.686441	FT11
125563	141710	18592.1	70689.6	3.18189	3.77726	4.79936	0.580028	FT11
262143	262143	129434	4895.28	3.77069	2.29615	4.70963	-1.42227	nd
149322	142465	88656.8	65393.3	3.87224	3.74091	5.03396	-0.132179	FT1
203826	148304	32577.5	10154.9	3.4128	2.89985	4.4596	-0.506244	FT8
112401	83265.4	7238.67	42505.2	2.9946	3.78734	4.77627	0.768783	nd
76438.8	121325	1131.2	64.08	1.87386	0.848858	2.99352	-1.24682	FT15
135017	159884	14104.6	152.64	3.00133	0.952599	3.95023	-1.96569	FT10
236968	262143	8445.62	42822	2.52445	3.2873	4.2913	0.705035	nd
43529	100415	13240.1	58788.7	3.18414	3.84718	4.85571	0.647403	nd
132426	105746	305.02	13114.8	1.29218	3.16535	4.10348	1.63343	FT20
180054	144576	103518	24616.8	3.9337	3.30561	4.94757	-0.623784	FT2
64802.1	60900	742.35	33.84	2.02093	0.855656	3.10535	-1.34118	FT15
199372	225797	123917	262143	3.81711	4.14563	5.23294	0.325408	nd
99284.8	91338.3	1712.96	33050.2	2.25059	3.63685	4.58047	1.28543	FT16
43973	93262.4	69424.4	19141.2	3.95072	3.38796	4.97756	-0.559543	nd
98881.1	163592	29713.2	111974	3.32799	3.91537	4.93757	0.576169	FT11
113981	108446	256.54	6091.2	1.22201	2.81027	3.76741	1.37555	FT21
67695.9	88513.4	1613.98	9626.4	2.23592	3.10698	4.10377	0.775566	nd
262143	200721	4123.83	2631.6	2.29787	2.12243	3.52706	-0.195081	nd
145161	95672.2	2981.52	9350.64	2.50805	3.05937	4.11025	0.496404	FT17
196124	179596	4641.96	43264.8	2.41481	3.45842	4.4261	0.969433	FT16
145925	104227	16488.2	2260.8	3.26612	2.3682	4.255	-0.862912	FT9
166966	141677	3125.95	33246	2.33452	3.44689	4.40947	1.02676	FT16
74342.2	104999	40816.1	3602.16	3.66547	2.58411	4.62638	-1.05427	FT4
49555.9	97048.9	313.1	4817.52	1.33636	2.75407	3.72318	1.18714	FT22
149011	149727	21920	17173.4	3.2313	3.13064	4.4168	-0.105984	FT7
133099	207225	128284	4667.04	3.86995	2.38615	4.80725	-1.43913	nd
90843.7	64811.7	6951.83	44778.2	3.09061	3.91944	4.90209	0.808968	nd
149743	164657	223.21	6222.24	1.07627	2.62888	3.59267	1.44523	FT21
236259	238607	259870	59418	4.11709	3.47299	5.1265	-0.640838	FT2
154398	167676	26179.2	114044	3.26021	3.9126	4.92235	0.639115	FT11
160048	163333	26043.9	8442	3.26967	2.77247	4.32457	-0.48926	FT8
262143	262143	62657.4	27380.9	3.45035	3.08899	4.53589	-0.359525	nd
151166	96907.5	184.83	1573.2	1.15721	2.228	3.25867	0.930011	FT22
226410	251086	127589	262143	3.78332	4.0994	5.19094	0.312724	nd
205558	185590	47855.8	114234	3.48403	3.86904	4.9412	0.37786	FT6
214007	227242	43187.6	-89.28	3.34824	0.618192	4.27797	NA	FT5
116125	262143	5382.29	108189	2.29754	3.69441	4.63673	1.30322	nd
181568	160811	1079.69	436.32	1.69356	1.31555	2.97439	-0.393494	FT19
133387	142621	53609.8	1506.24	3.65066	2.01353	4.58709	-1.55135	FT4
149131	128582	56153	2156.4	3.71671	2.2439	4.65656	-1.41564	FT4
163896	95060.2	110.09	32613.1	1.04667	3.61353	4.53686	2.47164	nd
72525.2	133050	226.24	17872.6	1.1272	3.20076	4.13363	1.89762	FT20
156508	262143	43887.5	45961.2	3.29153	3.31853	4.53497	0.0200502	nd
183992	186712	16896.3	144	3.01301	0.908471	3.96031	-2.06943	FT10
181628	226682	579.74	40106.2	1.24838	3.32254	4.25403	1.83998	FT20
99892.3	128235	32644.2	1213.2	3.47832	1.95731	4.42165	-1.42987	nd
85990.7	85044	141.4	4169.52	1.12168	2.7484	3.70493	1.46964	FT21
142717	126491	109597	25009.9	4.01714	3.37152	5.02701	-0.641687	FT2
168855	151255	9678.83	15273.4	2.85278	3.07392	4.2174	0.198112	FT12
68016.6	98989.1	5279.27	39311.3	2.76724	3.67757	4.65366	0.871943	nd
81347.9	213559	390.87	27170.6	1.14609	3.17667	4.11078	1.84207	FT20
171444	249862	11239.3	122198	2.68632	3.76862	4.72758	1.03633	nd
111945	105641	2491.67	10073.5	2.36854	3.04837	4.07534	0.606691	FT17
179192	233433	1130.19	865.44	1.52217	1.46841	2.93192	-0.115914	FT19
96248.9	34193.6	7424.51	25380.7	3.40764	3.95072	4.982	0.533836	nd
149964	220252	59928.3	177581	3.50784	3.98678	5.03276	0.471764	nd
139275	159246	3655.19	71.28	2.3547	0.828877	3.36923	-1.70994	FT15
178045	116932	251.49	19192.3	1.19194	3.2894	4.22085	1.88261	FT20
160911	137453	42692.7	101498	3.56643	3.94846	5.02078	0.376103	FT6
189522	172897	4619.74	39623.8	2.4315	3.43649	4.40806	0.933338	FT16
153032	127108	32230.1	2.88	3.47657	0.722421	4.40413	-4.04887	FT5
51444	76810.5	372.69	74.88	1.52325	0.957399	2.76544	-0.696982	FT19
52867.6	80890.9	125.24	11964.2	1.10486	3.24339	4.17451	1.98014	nd
262143	260814	211476	20732.4	3.98813	2.96693	4.94955	-1.00861	nd
162295	141334	26203.4	8365.68	3.33718	2.83404	4.38844	-0.495857	FT8
177879	182842	51343.3	113737	3.52181	3.87365	4.95562	0.345417	FT6
262143	262143	118508	16299.4	3.73192	2.85631	4.71118	-0.861578	nd
102816	157577	13555.2	1950.48	2.98976	2.09367	3.993	-0.841965	nd
49028.2	97907.4	57633.6	14299.2	3.84787	3.2378	4.86611	-0.605364	nd
188647	166784	378.75	36542.9	1.20883	3.41672	4.34513	1.98445	FT20
68030.1	86713.5	421.17	170.64	1.52376	1.17655	2.8341	-0.392377	FT19
141848	126273	1665.49	7940.16	2.06369	2.8614	3.88122	0.678287	nd
165159	162212	94661.2	8413.2	3.84406	2.77405	4.80307	-1.05121	FT3
82528.1	127024	61584.8	21729.6	3.76268	3.30767	4.81684	-0.452421	nd
44912.3	89059.8	28972.9	58523	3.5869	3.89758	4.99231	0.305336	nd
110984	152253	116378	28683.4	3.96231	3.35022	4.97899	-0.608242	FT2
78415.4	113724	159.58	4554	1.08337	2.65562	3.6175	1.45541	FT21
89908.3	105129	80534.4	63627.1	3.96327	3.86168	5.13713	-0.102339	FT1
155631	262143	125213	262143	3.75612	4.08062	5.16957	0.32089	nd
48201.9	92839.2	115.14	868.32	1.05901	1.95143	3.02503	0.877454	nd
175055	258058	211700	14711.8	3.99324	2.81702	4.94318	-1.15806	FT3
133565	185233	59262.8	39.6	3.57952	0.770449	4.50535	-3.17509	nd
201526	164540	114219	77830.6	3.92013	3.75404	5.06714	-0.166588	FT1
56396.5	87375.1	466.62	248.4	1.57208	1.33748	2.91293	-0.273812	FT19
82279.3	83712.8	57047.8	13766.4	3.91204	3.29025	4.92733	-0.617419	FT2
184795	262143	56453.9	8200.08	3.40398	2.54112	4.39206	-0.837876	nd
166037	218664	21061.5	34258.3	3.04155	3.26885	4.4031	0.211276	FT12
50229	97837.7	195.94	11781.4	1.1709	3.15226	4.08785	1.77907	nd
152817	245754	9379.87	83767.7	2.60723	3.61069	4.57867	0.95088	FT16
106847	71835.2	115.14	4007.52	1.1129	2.80719	3.75884	1.54165	FT21
151892	150180	10142.4	14235.8	2.87791	3.04572	4.21039	0.147242	nd
181437	167341	85023.8	150818	3.78326	4.03533	5.14902	0.248914	nd
51427.4	83124	61160.6	14486.4	3.94562	3.31587	4.95906	-0.625511	nd
51544.3	76706.5	56224.7	14508.7	3.94396	3.35199	4.96479	-0.588298	nd
197784	156036	778.71	228.96	1.53742	1.07061	2.81009	-0.531616	FT19
134209	107544	150.49	7829.28	1.08279	2.92744	3.87041	1.71621	FT21
62067.1	72810.9	22897.7	59047.9	3.57192	3.98932	5.05133	0.411413	FT6
107261	218473	4161.2	3381.84	2.25865	2.20465	3.53815	-0.0900655	FT13
181606	195323	147283	29088.7	3.95636	3.24643	4.95568	-0.704429	nd
93789.6	81710	7257.86	-150.48	3.00447	0.282667	3.93943	NA	FT10
146803	164337	105591	8545.68	3.88626	2.77524	4.84169	-1.09188	FT3
154552	106545	22009.9	6107.04	3.38545	2.81947	4.42144	-0.556788	FT8
117954	83842.1	153.52	1177.92	1.14621	2.1568	3.20086	0.884951	FT22
70696.3	78880	6986.17	-198.72	3.00314	0.151914	3.93474	NA	nd
133324	198687	431.27	9936.72	1.19474	2.75747	3.71752	1.36249	FT21
233467	237203	58005.3	9015.12	3.46049	2.63153	4.45109	-0.808496	FT8
101468	116170	53765.3	5760.72	3.74225	2.75359	4.70961	-0.970026	FT3
57927.5	108819	1564.49	1329.12	2.11009	2.08698	3.42473	-0.0708086	nd
211425	262143	490.86	4830.48	1.1522	2.2897	3.30748	0.993033	nd
195072	162490	468.64	4556.16	1.29213	2.48989	3.49029	0.98776	FT22
162708	160393	12792.7	60144.5	2.95496	3.65246	4.65776	0.672235	FT11
112699	188730	18298.2	5809.68	3.04456	2.53363	4.10632	-0.498255	nd
46265.6	83129.1	236.34	8256.24	1.28671	3.06653	4.00929	1.54325	nd
202787	162532	316.13	4094.64	1.16264	2.4394	3.43357	1.11235	FT22
43506.9	80342.5	436.32	225.36	1.58076	1.33114	2.9157	-0.286928	FT19
146329	195594	527.22	31127	1.26704	3.27576	4.20908	1.77115	FT20
192586	217700	32279.6	17005.7	3.23702	2.9591	4.35486	-0.278334	nd
76422.2	126409	2956.27	12490.6	2.36422	3.06425	4.08706	0.625838	FT17
148332	232018	1812.95	389.52	1.77646	1.11658	2.97739	-0.667856	nd
63584.7	65335.9	1199.88	21463.9	2.23965	3.59453	4.54018	1.25257	nd
72717.9	63154.3	11135.2	3285.36	3.31472	2.77541	4.35858	-0.530117	FT8
120601	130049	211.09	3037.68	1.11588	2.40352	3.39761	1.15807	FT22
149797	97849.8	54426.9	1969.2	3.82301	2.33224	4.76069	-1.44152	FT4
158369	177698	2531.06	241.92	2.10509	1.04695	3.19326	-1.01963	FT15
206921	262143	45128.8	236030	3.30402	4.0349	5.03041	0.718513	nd
140817	103433	49177.9	1699.92	3.7541	2.23402	4.69187	-1.46134	FT4
114921	209497	70960.6	396	3.60472	1.16078	4.53226	-2.25332	nd
153367	156042	2765.38	10406.2	2.22101	2.88794	3.9264	0.575536	FT17
174297	158710	602.97	28117.4	1.40663	3.32312	4.25759	1.66868	FT20
184737	205890	25254	138624	3.15147	3.90818	4.90089	0.739507	FT11
262143	133298	5001.52	34.56	2.59894	0.781853	3.57727	-2.16053	nd
201335	205534	177482	12811.7	4.01567	2.85745	4.96654	-1.14155	FT3
43143.5	111889	75650	51953.8	3.90859	3.74594	5.05708	-0.163192	nd
182635	111278	72888.7	5134.32	3.8947	2.72066	4.84581	-1.15218	FT3
262143	262143	197083	9141.84	3.95506	2.59172	4.8958	-1.33362	nd
229249	162702	4968.19	49664.9	2.49799	3.56234	4.52606	0.999851	FT16
83862.5	64771.3	28191.1	1010.88	3.71523	2.20868	4.65403	-1.44541	FT4
98197	126178	27250.8	-7.2	3.40525	0.70237	4.33428	NA	FT5
181066	198054	112409	10138.3	3.83186	2.76808	4.79152	-1.04483	FT3
118479	180097	21705.9	17061.8	3.14352	3.04546	4.33296	-0.104552	FT7
122021	262143	109709	5006.16	3.69798	2.30698	4.64108	-1.34074	nd
114943	104893	248.46	19640.9	1.22244	3.34754	4.27788	1.8979	FT20
193520	144248	36887.2	11318.4	3.48033	2.9611	4.52399	-0.513091	FT8
176590	108534	601.96	277.2	1.59173	1.28774	2.9085	-0.336774	FT19
135526	141520	93872.4	6309.36	3.90021	2.70494	4.84997	-1.17255	FT3
262143	262143	262143	73111	4.07981	3.52274	5.10684	-0.554556	nd
128597	229873	5169.18	4410.72	2.34423	2.30926	3.61987	-0.0689122	FT13
78080.4	94881.4	586.81	385.2	1.64933	1.515	3.01049	-0.182811	FT19
102043	96580.2	78287.1	60457.7	3.988	3.8764	5.15733	-0.112239	FT1
191052	204650	44027.9	30642.5	3.40353	3.24881	4.56214	-0.157404	FT7
92575.4	104070	203.01	5291.28	1.16345	2.76498	3.72258	1.41604	FT21
186327	186819	7391.18	86769.4	2.62461	3.74606	4.70245	1.06965	FT16
170487	168096	2127.06	158.4	2.04123	0.94965	3.13342	-1.12802	FT15
241328	262143	52733.1	58100.4	3.3736	3.42178	4.62613	0.0420958	nd
227223	206657	5447.94	61740.7	2.42474	3.55291	4.51205	1.05434	FT16
99038.4	237378	364.61	10545.1	1.10305	2.7033	3.66237	1.46122	FT21
86218.2	193891	147296	142777	3.95962	3.94725	5.17495	-0.0135324	nd
47539.8	99458.7	6280.18	-73.44	2.84656	0.53296	3.79522	NA	nd
171719	166936	28768.8	36	3.30449	0.770918	4.23692	-2.90262	FT5
155454	150678	59591	120338	3.67306	3.98264	5.07705	0.305222	FT6
181567	179862	11853.4	185.04	2.86652	0.970171	3.82563	-1.80658	FT10
67707.7	64682.4	51547.4	12854.2	3.98056	3.37376	4.99811	-0.603163	FT2
59250.8	80055.6	1897.79	18805	2.37111	3.44734	4.41264	0.996024	FT17
47005.8	80120.3	2093.73	1059.84	2.42034	2.12687	3.59506	-0.29568	nd
202606	232248	4944.96	3568.32	2.31625	2.20098	3.56414	-0.141699	FT13
55834.8	117322	287.85	19057.7	1.23415	3.28482	4.2172	1.8209	FT20
108674	157772	30879.7	191.52	3.36137	1.01335	4.29433	-2.20746	FT5
114603	102268	11322.1	57061.4	3.105	3.82618	4.82521	0.702416	FT11
182579	155304	383.8	42672.2	1.23659	3.51619	4.44285	2.04604	nd
187386	204039	5005.56	3923.28	2.38848	2.31028	3.64108	-0.105803	FT13
160229	245207	58122.5	148389	3.44664	3.86163	4.92541	0.407058	FT6
198834	168482	34646	4188.96	3.38341	2.43316	4.36267	-0.917547	FT9
80610	93680.5	333.3	12175.9	1.37762	3.18614	4.12558	1.56267	nd
151962	92242.3	3651.15	10033.2	2.62484	3.10703	4.17129	0.43901	FT17
156462	171039	14201.6	117.36	2.97348	0.887736	3.92282	-2.08282	FT10
57710.3	112846	387.84	14886.7	1.36276	3.19274	4.13148	1.58415	nd
124843	186307	165.64	1652.4	1.00592	1.92409	2.98938	0.99895	FT22
133565	71552.4	2577.52	9204.48	2.57912	3.18157	4.21659	0.552797	FT17
131789	214999	206147	47224.1	4.06144	3.41782	5.07132	-0.640014	FT2
189153	163525	19588.9	2610.72	3.14076	2.21982	4.13276	-0.875251	FT9
179978	102764	8833.46	49.68	2.98941	0.837774	3.93672	-2.24995	FT10
95355.4	130964	8851.64	86.4	2.87828	0.881263	3.83409	-2.01051	FT10
208629	177922	1036.26	559.44	1.61741	1.38604	2.95272	-0.267715	FT19
157488	137289	12315.9	18133.2	3.00901	3.19327	4.34594	0.168007	FT12
135986	91638.3	9012.23	14153.8	3.05106	3.26254	4.40277	0.19604	FT12
262143	262143	11131.2	127629	2.65868	3.76665	4.72373	1.05941	nd
177550	108543	79668.8	60627.6	3.94455	3.82665	5.11145	-0.118618	FT1
101376	147229	11326.1	42.48	2.93829	0.789182	3.88772	-2.4259	FT10
76421.4	109584	6895.27	17174.2	2.84492	3.26899	4.34172	0.396324	nd
174743	262143	77305.4	3029.76	3.54349	2.05919	4.48637	-1.4068	nd
170014	140257	4242	12209	2.49325	3.00762	4.06927	0.459111	FT17
125021	143366	12052.3	88519	2.97918	3.87039	4.84603	0.865965	nd
114219	138613	8812.25	16346.9	2.84974	3.14299	4.25889	0.268348	FT12
109570	238726	5521.67	3730.32	2.3586	2.20928	3.58834	-0.170324	FT13
206552	166150	17102.3	27895	3.07186	3.2994	4.43269	0.21247	FT12
138774	144152	4491.47	41294.9	2.50796	3.53449	4.50191	0.963508	FT16
138537	167967	67313.5	2422.08	3.67889	2.1697	4.61823	-1.44391	FT4
176123	115718	13627.9	59104.1	3.13304	3.78758	4.79833	0.637188	FT11
44556.8	129703	21599.9	66099.6	3.28915	3.78661	4.83005	0.485748	nd
150327	179394	535.3	31999	1.30521	3.32613	4.25853	1.77654	FT20
222570	204834	3847.09	3141.36	2.25135	2.20008	3.53298	-0.0880146	FT13
90463.7	115720	28077	177.84	3.45701	1.0859	4.38769	-2.19832	FT5
262143	196608	407.03	38769.1	1.18054	3.37034	4.29942	1.97886	nd
85627.3	85030.9	12606.8	5932.08	3.23698	2.90826	4.33851	-0.327399	FT9
170134	262143	5467.13	40.32	2.3056	0.755393	3.32241	-2.13224	FT10
202716	262143	29847.5	60351.1	3.11773	3.43849	4.53666	0.305777	nd
213221	238380	700.94	46306.1	1.29953	3.36373	4.29489	1.81996	FT20
149516	229386	3650.14	-143.28	2.16421	0.560797	3.18435	NA	FT15
64170.1	102001	25896.4	59381.3	3.47713	3.84472	4.92223	0.36041	FT6
86471.8	77213.5	440.36	118.8	1.60634	1.08629	2.85984	-0.568991	FT19
48034.4	112212	206.04	15894	1.14694	3.22424	4.15679	1.88728	nd
171218	146083	2829.01	-26.64	2.26728	0.670881	3.28292	NA	FT15
181705	135030	72515	6107.76	3.80759	2.71157	4.76512	-1.07455	FT3
151167	171240	51006	2013.84	3.54791	2.06795	4.49083	-1.4036	FT4
131474	180988	44815.7	14109.1	3.46604	2.95819	4.51265	-0.50193	FT8
176476	210687	8308.26	26570.9	2.62303	3.17278	4.21893	0.504896	FT17
204780	202411	20335.3	205.92	3.06079	0.967465	4.00639	-1.99455	FT10
146244	156531	2546.21	31777.2	2.17586	3.38315	4.34099	1.09622	nd
150415	126413	21348.4	7662.96	3.29542	2.84483	4.36078	-0.444968	FT8
150623	196312	15596.4	152.64	2.95316	0.909999	3.90431	-2.00936	FT10
137001	146796	174.73	2381.76	1.05151	2.22773	3.24093	1.13453	FT22
137043	163785	149.48	2113.92	1.00951	2.1146	3.14049	1.15051	FT22
48088.1	91498.9	106.05	6223.68	1.0468	2.89685	3.83997	1.76854	nd
116328	204037	3708.72	2604.24	2.23427	2.10903	3.49052	-0.153543	FT13
145882	197458	1467.53	707.76	1.74896	1.45128	3.04204	-0.316701	FT19
205469	98522.5	94254.2	63338.4	4.06045	3.88802	5.204	-0.172634	FT1
169288	217600	38964.8	13307.8	3.32164	2.84883	4.38061	-0.466567	FT8
79993.8	65858.1	1631.15	17.28	2.39331	0.782633	3.39846	-1.97495	FT15
151046	109069	66907.5	52131.6	3.86595	3.75859	5.03799	-0.108373	FT1
152596	204268	53596.7	112595	3.49174	3.82087	4.91041	0.322382	FT6
168658	213201	22628	102185	3.08581	3.75979	4.76747	0.654738	FT11
262143	262143	40783.8	67087.4	3.25863	3.48499	4.61437	0.216154	nd
117400	96175.2	31063.6	78070.3	3.58372	3.98974	5.0549	0.400235	FT6
175609	147490	137226	11482.6	4.04828	2.95759	5.00357	-1.0774	nd
155203	115773	14935.9	1827.36	3.17429	2.21422	4.16075	-0.912407	FT9
159407	117666	24505.6	7133.76	3.38907	2.84489	4.42958	-0.535947	FT8
191745	162636	22928	3372.48	3.21431	2.34663	4.20875	-0.832417	FT9
250127	262143	378.75	5353.2	1.08955	2.33927	3.33976	1.15026	FT21
83272.3	98295.2	9745.49	81663.1	3.05476	3.99985	4.96845	0.923222	nd
155157	102875	526.21	387.36	1.54994	1.47632	2.94843	-0.133044	FT19
129337	174542	3355.22	13434.5	2.26344	2.95247	3.98314	0.6025	FT17
153323	148395	4044.04	41725.4	2.44138	3.52631	4.48916	1.01359	FT16
177009	123150	22007.9	5760	3.32074	2.72689	4.35311	-0.582156	nd
80087.8	128027	27146.8	6.48	3.39707	0.729453	4.32652	-3.62214	FT5
185389	262143	775.68	19865.5	1.30195	2.94548	3.8962	1.40842	nd
73808.9	66766	15684.3	14.4	3.44265	0.770925	4.37131	-3.0371	FT5
135938	132399	2270.48	1837.44	2.20374	2.15072	3.49174	-0.0919045	FT13
158410	187550	173157	118809	4.04491	3.88159	5.19222	-0.163593	FT1
262143	262143	111295	17380.8	3.70429	2.88533	4.69096	-0.806406	nd
62252	57193.3	11891.7	3571.2	3.38833	2.85823	4.43195	-0.522431	FT8
262143	262143	7558.84	287.28	2.46955	0.985945	3.47612	-1.42015	nd
158878	228324	43177.5	12854.9	3.34602	2.81135	4.38989	-0.526189	FT8
156085	152702	2424	11975.8	2.16292	2.96088	3.97451	0.69377	nd
167958	165129	44450.1	79.92	3.50309	0.837911	4.43083	-2.74522	FT5
177477	132867	107922	74349.4	3.9889	3.82745	5.1373	-0.161831	FT1
111328	163053	3162.31	11087.3	2.26805	2.89671	3.94147	0.544821	FT17
63949.7	132518	34070.3	1091.52	3.48272	1.8858	4.4238	-1.49434	FT4
184755	145462	23637	7258.32	3.27815	2.75643	4.32714	-0.512757	FT8
121131	211627	43275.5	5753.52	3.38091	2.47536	4.36488	-0.876308	FT9
139872	83866.4	157.56	12859.9	1.15309	3.25934	4.19094	1.91179	FT20
80410.9	76118.6	10301	6626.16	3.19588	3.00764	4.34709	-0.191617	nd
229704	252943	108618	236009	3.7093	4.05043	5.13433	0.337025	FT6
64532.7	93623	1175.64	19.44	2.03707	0.768908	3.10601	-1.78158	FT15
200496	129475	41279.7	83983.7	3.57799	3.89192	4.98564	0.308458	FT6
141561	175125	374.71	2532.96	1.19038	2.1712	3.2202	0.829933	FT22
262143	247119	6152.92	73509.1	2.39597	3.55101	4.50835	1.07726	FT11
139964	179894	16268.1	14.4	3.01269	0.736854	3.9567	-3.05297	FT10
227194	262143	567.62	15582.2	1.194	2.83595	3.78963	1.43857	nd
200174	177216	16619.6	68382	3.02934	3.66499	4.68092	0.614323	FT11
61334	84492.6	1935.16	5234.4	2.35359	2.85467	3.92867	0.43215	nd
142843	138598	27144.8	8785.44	3.36167	2.86503	4.4137	-0.489922	FT8
126887	260540	155286	12102.5	3.85332	2.72374	4.80785	-1.10826	nd
154347	184485	24211.7	100380	3.18203	3.81521	4.82953	0.617619	FT11
148646	262143	45146	168759	3.30419	3.88862	4.91168	0.572649	nd
131481	107610	67464	16530.5	3.87549	3.26014	4.8924	-0.610786	FT2
125963	186102	5007.58	15071.8	2.43501	2.97529	4.033	0.478536	FT17
157233	131088	2991.62	34134.5	2.35176	3.4926	4.45212	1.05729	FT16
115139	95874.2	74.74	1349.28	0.989215	2.15766	3.17181	1.25655	FT22
138083	262143	4389.46	56.88	2.19117	0.771251	3.22946	-1.88745	nd
132844	262143	86943.8	-67.68	3.59543	0.651864	4.52036	NA	nd
159345	131764	35722.7	87688.1	3.50625	3.9031	4.97156	0.389996	FT6
217033	147340	311.08	3828.96	1.18636	2.45408	3.44868	1.09021	FT22
75133.7	64839	180.79	11081.5	1.27945	3.30726	4.23979	1.78742	FT20
126031	199878	75471.2	2509.2	3.65265	2.10073	4.59122	-1.47825	FT4
192540	111388	12130.1	-76.32	3.0975	0.54595	4.03429	NA	FT10
19061.9	80710.1	157.56	113.04	1.16366	1.05575	2.5254	-0.144214	nd
48567.6	120657	2768.41	31080.2	2.3545	3.48785	4.44799	1.05025	nd
157174	125755	47103.4	1604.88	3.6491	2.10896	4.58808	-1.46761	FT4
166492	222029	3524.9	-122.4	2.16298	0.578872	3.18539	NA	FT15
228126	144356	14770.2	19.44	3.06913	0.750584	4.01052	-2.88069	FT10
186375	151319	26323.6	9462.24	3.30869	2.85888	4.37382	-0.444352	FT8
63793.3	82236.2	4985.36	106.56	2.8275	1.03209	3.79182	-1.6701	FT10
165180	156072	4534.9	46353.6	2.47336	3.55032	4.51329	1.00952	FT16
196381	211130	136105	145593	3.8877	3.91862	5.12523	0.0292667	nd
57963.9	70394	52011	12601.4	3.94745	3.32771	4.96278	-0.615675	nd
57014.3	84073.4	2334.11	24135.8	2.45066	3.53542	4.49809	1.01454	nd
208424	153776	88084.1	2633.04	3.8359	2.25403	4.7708	-1.52444	FT4
58486.1	62815.9	170.69	8771.04	1.26997	3.21791	4.15335	1.71084	FT21
221141	262143	3903.65	5160.96	2.1289	2.32167	3.53881	0.12126	nd
220419	262143	11461.5	94330.8	2.67272	3.63443	4.60592	0.915413	nd
91276.6	165608	24949	3365.28	3.24417	2.33691	4.23293	-0.870032	FT9
173344	174374	66366.1	501.12	3.65615	1.34262	4.58373	-2.122	nd
93214.5	99504.2	10224.2	1303.92	3.07105	2.12218	4.06392	-0.89438	FT9
262143	262143	170438	262143	3.89144	4.08062	5.21753	0.186973	nd
172180	160706	231.29	6159.6	1.08872	2.63543	3.59953	1.4254	FT21
87054.1	91566.6	21826.1	187.2	3.44913	1.19187	4.38095	-2.06667	FT5
62948	76260	15605.5	5169.6	3.38123	2.89533	4.43525	-0.479821	FT8
145217	185108	5067.17	16624.8	2.44362	3.0216	4.06887	0.515991	FT17
210539	99677.9	4740.94	38232.7	2.71294	3.66237	4.6346	0.906571	nd
52730.9	84908.7	1889.71	951.12	2.33895	2.04339	3.52449	-0.29816	nd
116007	262143	1189.78	1134	1.4902	1.54793	2.94766	-0.0208536	nd
178439	135781	802.95	286.56	1.62546	1.20489	2.90439	-0.447473	FT19
122574	133035	15526.7	59883.1	3.12895	3.73236	4.75346	0.586224	FT11
43969.8	135029	11790.7	55026.7	2.99663	3.68887	4.69446	0.669033	nd
177417	256113	32342.2	4317.12	3.16463	2.24639	4.15575	-0.874576	FT9
90813.7	114411	44572.3	3617.28	3.66643	2.5461	4.62449	-1.09068	nd
180880	198386	100439	219092	3.7817	4.12387	5.207	0.338723	nd
153710	120251	3349.16	9830.16	2.45226	2.97949	4.03981	0.467625	FT17
66701.3	97189.3	66996.3	17946.7	3.91707	3.3414	4.94151	-0.572066	FT2
53463.2	55629.8	9630.35	6709.68	3.30651	3.15298	4.46795	-0.15694	nd
204781	183693	124288	11106	3.9089	2.84364	4.86751	-1.04887	FT3
159431	142145	2758.31	1715.04	2.26833	2.08083	3.4979	-0.206369	FT13
141441	206322	515.1	24611	1.24006	3.14806	4.08558	1.67924	FT20
190204	262143	1690.74	732.96	1.67186	1.32963	2.96594	-0.362997	FT19
54421.5	65892.4	9844.47	1127.52	3.24043	2.25371	4.22145	-0.941068	nd
224359	162519	33144.2	23097.6	3.37972	3.22574	4.53915	-0.15684	FT7
152511	138641	214.12	2170.8	1.10429	2.21028	3.23558	1.00596	FT22
162417	220663	3962.23	210.24	2.22788	0.95214	3.27666	-1.27522	FT15
209258	164477	5234.83	17778.2	2.51844	3.10424	4.14587	0.530986	FT17
108833	187446	354.51	14133.6	1.1549	2.94322	3.88814	1.60062	FT21
92282.3	262143	6050.91	7298.64	2.35756	2.48657	3.70693	0.0814212	nd
177987	255921	33951.1	14253.8	3.1869	2.80644	4.27499	-0.376923	nd
146697	153503	132763	29957	4.01636	3.36577	5.02533	-0.64658	FT2
169041	230522	213543	55188	4.04637	3.45569	5.06661	-0.587641	FT2
146596	168120	14491.5	115.92	2.99069	0.888555	3.93895	-2.09695	FT10
156391	207885	59688	175070	3.53166	4.00576	5.0528	0.467325	nd
136643	198312	3320.88	88.56	2.1912	0.828618	3.23533	-1.57402	FT15
79019	78354.8	324.21	239.76	1.44587	1.37278	2.85719	-0.13105	FT19
152169	172080	59510.2	132836	3.61389	3.96782	5.04835	0.348726	FT6
62167.5	76322.7	39663.7	3021.84	3.79317	2.6504	4.74763	-1.11812	FT3
262143	262143	110268	47835.4	3.70021	3.33616	4.7804	-0.362699	nd
125778	100144	1953.34	25843	2.27101	3.48865	4.44336	1.12156	FT16
135556	262143	154050	182843	3.84712	3.92359	5.10895	0.0744149	nd
61580.5	90320.3	365.62	11420.6	1.43564	3.17394	4.11559	1.49466	nd
146619	262143	56074.2	354.96	3.40098	1.0453	4.33297	-2.19858	nd
137753	142184	3090.6	2527.2	2.32686	2.2722	3.59672	-0.0874031	FT13
262143	262143	5722.66	-426.96	2.32907	0.327597	3.30539	NA	nd
27720.3	137979	99130.5	27399.6	3.93518	3.37343	4.96238	-0.558463	nd
171628	231580	59848.6	505.44	3.48502	1.21891	4.41601	-2.07338	FT5
111963	127080	33498.7	81419.8	3.4938	3.88653	4.95631	0.385702	FT6
135998	158585	92520	61291.4	3.84394	3.66569	4.98673	-0.178836	FT1
157483	151228	371.68	33497.3	1.23473	3.42151	4.35017	1.95484	FT20
149895	153604	52867.4	102581	3.61179	3.90463	5.00519	0.28788	FT6
203663	171889	4196.55	45160.6	2.38604	3.49653	4.4581	1.03187	FT16
90346.8	85374.3	219.17	28254.2	1.24969	3.59776	4.52311	2.1103	nd
186592	131324	3886.48	39856.3	2.48248	3.55981	4.52256	1.01094	FT16
70250	107275	424.2	200.16	1.42482	1.15577	2.76494	-0.326193	FT19
175653	100601	24475.3	51.12	3.45822	0.843901	4.38703	-2.68014	FT5
193267	262143	146273	262143	3.8244	4.08062	5.19256	0.253373	nd
104468	167764	215.13	2689.92	1.06532	2.22193	3.23845	1.09704	FT22
134031	79835.5	1719.02	1533.6	2.32201	2.30981	3.61004	-0.0495688	FT13
180889	146780	4141	40031.3	2.45868	3.51292	4.47848	0.985294	FT16
172547	172302	72301.9	5545.44	3.69915	2.5544	4.65495	-1.11521	nd
53344	105328	6421.58	14649.1	2.83016	3.21616	4.30114	0.35817	nd
145030	96406.5	6156.96	11935.4	2.85187	3.16457	4.27339	0.287472	FT17
194500	251059	656.5	67907.5	1.25618	3.50929	4.43632	2.01468	nd
53301.3	77476.1	13078.5	4707.36	3.29523	2.84588	4.36091	-0.44378	nd
159495	122959	159.58	1715.76	1.06764	2.15343	3.18332	1.03148	FT22
109291	262143	167739	49531.7	3.88445	3.35153	4.91846	-0.52975	nd
60936.7	82576.6	2083.63	7400.16	2.4027	3.02063	4.06013	0.550421	FT17
99408.9	134480	84939	63328.3	3.87875	3.75209	5.04239	-0.127509	FT1
205522	212254	27171	46077.8	3.17079	3.41266	4.53795	0.229386	FT12
146771	193827	535.3	26064.7	1.27591	3.20123	4.13747	1.68746	FT20
129479	154263	29553.6	79233.8	3.35182	3.79003	4.84832	0.4283	nd
208298	245224	23221.9	33850.1	3.03379	3.21282	4.36686	0.163662	FT12
227392	262143	60986.8	4065.12	3.43834	2.20554	4.39472	-1.17616	nd
139253	262143	793.86	7042.32	1.31098	2.46974	3.47557	0.947972	nd
174923	191348	45743.9	133.2	3.45043	0.89017	4.37977	-2.53583	FT5
72385.3	182885	20337.4	11139.1	3.10701	2.84698	4.23581	-0.261444	nd
107045	80997	1499.85	1847.52	2.24397	2.39221	3.61624	0.0905413	FT13
178671	262143	43900.7	33230.9	3.29166	3.17506	4.46869	-0.120929	nd
179987	215050	70052.6	146074	3.58748	3.91203	5.00217	0.31915	FT6
159211	173836	102473	7590.96	3.84848	2.69543	4.8015	-1.13031	FT3
200115	229450	3276.44	131.04	2.10644	0.859467	3.17175	-1.398	FT15
153484	144126	27900.2	102.96	3.35646	0.894629	4.28847	-2.43294	FT10
120086	125361	2358.35	1323.36	2.25221	2.0133	3.46789	-0.25093	FT13
169461	199138	4006.67	72	2.28708	0.807438	3.31137	-1.74545	FT15
208359	193118	6488.24	21487.7	2.54505	3.11713	4.16096	0.520063	FT17
237189	262143	106698	107544	3.68572	3.6918	4.91237	0.00342917	nd
156169	101730	2918.9	33399.4	2.46709	3.59426	4.55268	1.05852	FT16
66484.8	109491	1404.91	457.2	2.04878	1.52956	3.23063	-0.487542	nd
73140.6	149122	2668.42	2332.08	2.22607	2.20968	3.52547	-0.0585107	FT13
99592.9	219889	3849.11	12131.3	2.21454	2.80213	3.86138	0.498546	FT17
262143	262143	262143	262143	4.07981	4.08062	5.30103	0	nd
209500	201575	622.16	34431.8	1.3185	3.30702	4.2403	1.74306	FT20
71109.5	101333	1273.61	-24.48	2.03756	0.656025	3.09086	NA	FT15
262143	262143	2656.3	1702.8	1.91974	1.76166	3.22086	-0.193113	FT13
151540	260015	31391.8	149714	3.1443	3.83991	4.84293	0.678446	nd
165320	216961	3160.29	141.12	2.11709	0.878986	3.18232	-1.35014	FT15
259494	148347	468.64	33639.8	1.32781	3.43184	4.36158	1.85601	FT20
186254	170571	15666.1	196.56	3.01979	0.999115	3.96847	-1.90147	FT10
201903	208856	99885	94576.3	3.75667	3.73498	4.96899	-0.0237177	nd
202060	254169	260638	70109.3	4.09079	3.5179	5.11437	-0.570261	FT2
262143	262143	67557.9	745.92	3.48378	1.33791	4.41591	-1.95698	nd
60352.8	73192.7	195.94	1560.24	1.26456	2.35987	3.3801	0.901068	FT22
157497	170366	52760.4	2089.44	3.56514	2.08905	4.50779	-1.40228	FT4
151549	156183	4362.19	36921.6	2.45366	3.45013	4.42214	0.927576	FT16
197638	160113	51433.2	118488	3.58131	3.9494	5.02582	0.362429	FT6
155973	168111	232.3	4357.44	1.08018	2.45285	3.43619	1.27318	FT21
64584.9	98666.9	18464.8	138.24	3.34136	1.05586	4.27541	-2.12571	FT5
44424.9	105389	20499	5081.04	3.35859	2.74074	4.3851	-0.605779	FT9
55706.9	74707.7	2169.48	22860.7	2.47307	3.56342	4.5251	1.02273	nd
194407	169907	3814.77	58855.7	2.34343	3.61775	4.56685	1.18832	nd
177071	213820	604.99	37159.9	1.28491	3.31465	4.24704	1.78833	FT20
158550	192602	463.59	37651	1.22774	3.36651	4.29643	1.90964	FT20
167973	187005	18225.4	34111.4	3.04693	3.336	4.44696	0.272222	FT12
45790	88546.7	2751.24	33973.2	2.50658	3.66249	4.61778	1.09161	nd
171831	178329	11972.5	5.04	2.87516	0.723831	3.82715	-3.37576	FT10
189477	129076	264.62	25921.4	1.17767	3.37838	4.30722	1.99104	FT20
46715.9	75846	1279.67	69.84	2.19517	0.944515	3.25024	-1.26299	FT15
71657.7	138106	14025.9	2805.12	3.06573	2.33668	4.0859	-0.698978	nd
176558	169518	19614.2	78100.6	3.12503	3.74253	4.76074	0.600084	FT11
135077	116004	65458.1	5782.32	3.82931	2.75595	4.78826	-1.05386	FT3
143744	195476	4170.29	2952	2.31727	2.19249	3.56153	-0.15005	FT13
68087.7	124193	682.76	293.04	1.58713	1.2524	2.89527	-0.367341	FT19
239362	242282	24066.3	40758.5	3.05562	3.30029	4.42742	0.228809	FT12
62795.5	108245	16370.1	4805.28	3.2459	2.70299	4.29142	-0.532332	FT8
262143	262143	4547.02	28.08	2.20974	0.74366	3.24186	-2.20933	FT15
262143	262143	135598	262143	3.79113	4.08062	5.18106	0.286286	nd
156466	127129	2885.57	10573.2	2.349	2.98721	4.02476	0.563975	FT17
175346	145022	24391.5	3841.92	3.29359	2.46316	4.28933	-0.80269	FT9
207945	162071	4230.89	44599.7	2.41982	3.51686	4.47899	1.0229	FT16
68304.2	154652	49301.1	122538	3.57793	3.97919	5.04576	0.395412	FT6
199773	184877	13296.6	23156.6	2.90714	3.16974	4.29485	0.240933	FT12
118028	188463	123428	30390.5	3.89463	3.28159	4.91178	-0.608676	FT2
145645	171510	2496.72	65.52	2.11677	0.812543	3.17433	-1.581	FT15
77700.5	79713.2	1507.93	29579	2.25509	3.64787	4.59105	1.2926	nd
184065	219532	111089	85075.9	3.78148	3.66687	4.95112	-0.115864	FT1
185583	177996	109443	26816.4	3.86696	3.25154	4.88395	-0.610786	FT2
214602	134296	3512.78	-23.04	2.42082	0.673593	3.41473	NA	FT15
145605	124812	12675.5	-16.56	3.06572	0.68336	4.00614	NA	FT10
79792.4	180420	61445.4	140265	3.60713	3.97091	5.04844	0.358461	FT6
178141	262143	175142	14481.4	3.90337	2.80273	4.85935	-1.08258	nd
176872	237785	7218.47	22477.7	2.49509	3.04448	4.09652	0.493306	FT17
262143	262143	173745	262143	3.89986	4.08062	5.22084	0.178625	nd
192800	196337	547.42	47473.9	1.27943	3.46006	4.38843	1.93813	FT20
190937	215636	4320.78	90	2.28495	0.821353	3.31079	-1.68132	FT15
53119.6	92569.5	2544.19	25482.2	2.44562	3.517	4.4811	1.00069	nd
145685	170766	127432	9615.6	3.9518	2.81141	4.90447	-1.1223	FT3
67496.8	96084.3	6177.16	10915.9	2.85496	3.12639	4.25017	0.247272	FT12
211550	168296	27765.9	110680	3.28496	3.89793	4.91521	0.600557	FT11
189968	262143	9541.47	34634.9	2.58416	3.19341	4.22665	0.559898	nd
188095	159316	1078.68	421.2	1.69812	1.30354	2.9738	-0.408404	FT19
95413	155933	248.46	22499.3	1.11151	3.23243	4.164	1.95691	FT20
262143	162767	363.6	2532.24	1.20364	2.20713	3.25021	0.842881	FT22
44377.5	91294.9	51972.6	18325.4	3.83319	3.37817	4.8865	-0.45272	nd
219837	262143	55913.6	262143	3.3997	4.08062	5.08397	0.671021	nd
167217	202808	73587.6	174172	3.63509	4.0143	5.08694	0.374173	FT6
90644.6	128732	27433.6	-86.4	3.39931	0.549379	4.32723	NA	FT5
245000	181738	3830.93	21139.2	2.3111	3.13686	4.13797	0.741784	nd
218121	199905	434.3	24064.6	1.19501	3.15212	4.08832	1.74359	FT20
193625	174940	124022	43071.1	3.92935	3.46799	4.98007	-0.459312	nd
262143	249296	85324.8	194137	3.60932	3.97164	5.04961	0.357034	nd
69498.7	118975	23140.1	336.96	3.35856	1.33569	4.29519	-1.83679	nd
57975.7	91325.2	2211.9	1871.28	2.38199	2.3409	3.65041	-0.0726267	FT13
262143	262143	112327	4388.4	3.70836	2.24302	4.64859	-1.40818	nd
132356	262143	138019	262143	3.7989	4.08062	5.1837	0.278601	nd
93349.6	159881	4253.11	42782.4	2.42928	3.50457	4.46863	1.00256	FT16
262143	262143	41557.5	-406.8	3.26706	0.344265	4.19584	NA	nd
150188	246543	183511	14643.4	3.95068	2.8356	4.90511	-1.09802	FT3
262143	262143	262143	115632	4.07981	3.7235	5.15869	-0.35546	nd
60653	84467.3	14353.1	4680	3.29818	2.80407	4.35282	-0.4867	FT8
141067	125436	88099.3	26650.1	3.92526	3.40318	4.96133	-0.519274	FT2
181148	192349	375.72	26269.9	1.16383	3.2081	4.14154	1.84459	FT20
173251	197457	44153.2	12148.6	3.42072	2.85155	4.45505	-0.560437	FT8
61039.4	103846	43256.3	1667.52	3.6959	2.22265	4.63609	-1.41398	FT4
125450	129811	24964.2	74.88	3.35352	0.860881	4.28531	-2.52295	FT5
160797	112556	3026.97	12818.2	2.43474	3.12746	4.14853	0.626818	FT17
48268.2	92609.9	19599.1	46625.8	3.39621	3.7813	4.85436	0.376391	nd
170488	167508	73592.6	138824	3.71935	3.99878	5.10315	0.27563	nd
51191.2	79028.5	65092.5	4753.44	3.995	2.84131	4.94636	-1.13652	nd
176972	120015	2311.89	9734.4	2.26453	2.97598	4.00162	0.624342	FT17
215182	177385	894.86	540	1.54289	1.37028	2.90789	-0.219361	FT19
156794	133337	3809.72	36365	2.465	3.51292	4.479	0.979791	FT16
202042	113183	104726	27290.2	4.04587	3.45882	5.06685	-0.584048	FT2
62967.7	83337.1	50631.3	37475.3	3.86172	3.73193	5.02417	-0.130674	FT1
60282.5	63468.4	44393.5	9245.52	3.92345	3.23665	4.92692	-0.681388	nd
165363	105911	190.89	5685.12	1.14205	2.78968	3.74414	1.47396	FT21
62770.2	174752	8107.27	26197.9	2.70107	3.24936	4.29294	0.509392	FT17
189916	262143	590.85	3900.96	1.20645	2.18524	3.23388	0.819694	nd
126215	116470	7257.86	-41.04	2.84039	0.628302	3.79213	NA	FT10
92682.8	94204.7	68073	16142.4	3.93771	3.30842	4.95132	-0.625007	FT2
155807	151811	43816.8	166.32	3.53398	0.985871	4.46198	-2.4207	FT5
110663	217791	433.29	25425.4	1.16901	3.13849	4.07457	1.76849	FT20
62730.7	146225	33453.2	90.72	3.43089	0.871613	4.36059	-2.56673	FT5
150013	159302	18625.4	19321.9	3.12976	3.15547	4.37696	0.0159444	FT7
79387.9	90729.3	7308.36	1338.48	2.95952	2.18096	3.97911	-0.737208	nd
195255	220823	7621.46	79959.6	2.55823	3.63716	4.59837	1.02083	FT16
163244	121109	7420.47	16387.2	2.83249	3.20398	4.29354	0.344073	FT12
60568.5	109085	694.88	150.48	1.66517	1.05102	2.88928	-0.664431	FT19
262143	262143	7311.39	3348.72	2.45296	2.10945	3.60922	-0.339121	nd
156057	148242	37582.1	83900.2	3.4765	3.8324	4.91354	0.348782	FT6
63154.2	63085.6	9409.16	1350.72	3.23966	2.36198	4.23188	-0.842986	FT9
191815	118900	569.64	407.52	1.51691	1.42875	2.91478	-0.145452	FT19
191132	226847	2686.6	36	2.00522	0.756621	3.07925	-1.8729	FT15
215533	123227	129980	99527.8	4.10311	3.98754	5.27009	-0.115932	nd
210069	153037	755.48	46529.3	1.53193	3.56059	4.48992	1.7895	nd
122924	121706	55459.1	4157.28	3.73542	2.5821	4.69005	-1.12516	FT3
202076	117637	2900.72	11821	2.39107	3.07175	4.09741	0.610147	FT17
170063	222341	425.21	4718.88	1.15795	2.35777	3.36429	1.04524	FT22
158318	202866	4238.97	51400.8	2.30659	3.4806	4.43818	1.08371	FT16
158422	141832	100257	25031.5	3.92807	3.32144	4.94613	-0.602626	FT2
163590	221911	35993.4	158968	3.27732	3.93523	4.94377	0.645087	FT11
180912	202508	30970.6	127953	3.25093	3.88046	4.89475	0.616102	FT11
262143	262143	218628	61749.4	4.00045	3.44856	5.0292	-0.549073	nd
199452	169146	16799.3	-109.44	3.05556	0.555298	3.99419	NA	FT10
165872	147436	44131.9	1308.96	3.55009	1.92461	4.48884	-1.52783	nd
207173	162360	5266.14	3155.76	2.52776	2.31549	3.71493	-0.222388	FT13
173363	136057	3212.81	10587.6	2.36913	2.95739	4.00617	0.517912	FT17
170897	262143	129788	262143	3.77189	4.08062	5.17467	0.305304	nd
179441	168684	15666.1	34.56	3.02489	0.768215	3.96884	-2.65639	FT10
47595.9	74706.7	2178.57	8170.56	2.47516	3.10947	4.14154	0.57408	nd
80700.9	118147	2819.92	11685.6	2.37457	3.06468	4.08911	0.617414	FT17
44519.7	74324.9	44379.4	3676.32	3.85411	2.75243	4.81061	-1.08177	nd
49673.6	112164	43.43	1241.28	0.928986	2.03725	3.05895	1.45608	nd
55709.2	73784.5	295.93	3672	1.43135	2.75523	3.7306	1.09371	nd
221629	217041	23726.9	38136.2	3.09925	3.31949	4.45489	0.206097	FT12
114058	115299	37123.6	1435.68	3.58234	2.09665	4.5243	-1.41259	FT4
110947	123023	22168.5	118.8	3.32445	0.955213	4.25807	-2.27092	FT5
169664	253438	82387.7	180623	3.58657	3.93299	5.0161	0.34091	FT6
159214	143989	66574.1	3110.4	3.74181	2.36622	4.68481	-1.33049	FT4
52241.1	80099.1	54399.6	43573.7	3.91055	3.81512	5.08748	-0.0963715	nd
62758.4	196852	25944.9	-24.48	3.18395	0.685451	4.1195	NA	nd
149336	137573	73654.2	64099.4	3.80624	3.74744	5.00057	-0.0603436	FT2
193272	262143	8125.45	35016.5	2.50539	3.19827	4.21636	0.634425	nd
136046	113880	75569.2	6204.24	3.90039	2.79642	4.85617	-1.08566	FT3
116143	149814	1426.12	177.12	1.88531	1.00605	3.02945	-0.905888	FT19
81827.4	46809.5	2272.5	23262.5	2.7227	3.77562	4.7368	1.01015	nd
184632	169362	3497.63	44962.6	2.30055	3.5011	4.45657	1.10908	FT16
187385	200805	106583	4568.4	3.80245	2.39097	4.74314	-1.36792	FT4
121425	196779	65823.7	157985	3.5992	3.98493	5.0559	0.380232	FT6
59660	75970.2	19203.1	61318.1	3.47519	3.98725	5.02527	0.504217	nd
137755	229238	3155.24	2927.52	2.08669	2.10931	3.42381	-0.0325325	FT13
51730.8	83484.6	30918.1	1604.16	3.64411	2.30995	4.59057	-1.28497	nd
170959	153707	21572.6	7651.44	3.2123	2.75534	4.27905	-0.450159	FT8
144895	262143	128372	262143	3.76707	4.08062	5.1731	0.310068	nd
76991.8	98295.2	92285.7	22806	4.05224	3.44191	5.06851	-0.607085	FT2
178875	196201	47332.6	11430	3.45447	2.82683	4.4764	-0.617115	nd
54634	76593.4	8926.38	38459.5	3.1283	3.78013	4.79146	0.634329	nd
80613.2	102852	24801.6	63241.9	3.45427	3.86859	4.93248	0.406526	FT6
200609	157496	309.06	2167.2	1.16512	2.14649	3.19653	0.845856	FT22
51939.3	92179.7	64081.5	45699.8	3.92077	3.77457	5.07589	-0.146818	nd
90218.8	158465	26578.2	7879.68	3.29234	2.75485	4.33735	-0.528016	FT8
262143	262143	1171.6	77594.4	1.4827	3.54884	4.4778	1.82105	nd
70850.4	66670.1	8627.42	5829.84	3.17567	3.00965	4.33615	-0.170224	nd
156088	136668	38199.2	90129.6	3.51975	3.89914	4.97266	0.372813	FT6
182840	170169	22458.4	2589.12	3.18456	2.19618	4.16788	-0.938226	FT9
174925	216231	163153	40917.6	3.95664	3.35218	4.97486	-0.600686	FT2
208614	255857	16752.9	125847	2.8635	3.77111	4.74612	0.875755	nd
215204	194326	54285.5	131060	3.51951	3.90892	4.97945	0.382787	FT6
154108	146016	31273.6	10006.6	3.40154	2.90023	4.45134	-0.494894	FT8
82540	102244	13993.5	1910.88	3.20096	2.29654	4.19188	-0.864694	FT9
229237	220111	34922.8	29224.1	3.26743	3.19558	4.46453	-0.0773678	FT7
183984	163618	674.68	421.2	1.44426	1.29133	2.82593	-0.204609	FT19
125387	137188	48916.3	1698.48	3.62738	2.09378	4.56696	-1.45939	FT4
171928	88855.8	191.9	4138.56	1.1932	2.72497	3.68785	1.33377	FT21
148414	177739	29736.4	306	3.29122	1.12567	4.22795	-1.98757	nd
226095	195159	621.15	48109	1.33084	3.46854	4.39741	1.88903	FT20
88652.2	133173	2333.1	8851.68	2.21497	2.88645	3.92421	0.579092	FT17
132390	115366	396.93	15382.1	1.36322	3.19746	4.136	1.5883	FT20
91360.3	136879	65064.2	56854.1	3.75399	3.69721	4.94973	-0.0585804	FT1
170294	262143	248164	62851	4.05586	3.45634	5.07424	-0.596427	nd
148084	188689	154.53	11965	0.995231	2.86519	3.80774	1.8889	FT21
119550	183880	20726.2	37695.6	3.11315	3.38745	4.50204	0.259771	FT12
172993	163170	35494.4	12513.6	3.40846	2.95084	4.46867	-0.452778	FT8
194089	157865	14180.4	14.4	3.00961	0.739663	3.95384	-2.99333	FT10
84292.2	34315.8	121.2	1607.04	1.37445	2.72746	3.70211	1.12252	FT22
87095.9	143930	75216.7	5973.12	3.79562	2.67206	4.75135	-1.10011	FT3
240492	262143	755.48	6202.8	1.29184	2.40967	3.42396	0.914365	nd
169489	108613	556.51	102.96	1.55081	0.950993	2.78331	-0.732804	FT19
64924.6	71582.7	10300	801.36	3.22351	2.04308	4.19057	-1.10901	nd
183430	122722	19143.5	70554.2	3.25982	3.83925	4.86386	0.566501	FT11
129602	151168	85691.4	10873.4	3.83132	2.92203	4.80536	-0.89657	nd
219852	132755	50359.6	107524	3.65469	3.98876	5.07529	0.329423	FT6
133045	123386	2737.1	27405.4	2.33728	3.42272	4.38791	1.00054	FT16
107017	154189	39625.3	104171	3.48253	3.90968	4.9697	0.419774	FT6
159714	131847	34553.1	80089.2	3.49121	3.86327	4.93927	0.365087	FT6
52048.4	105607	8571.87	57944.9	2.96303	3.81886	4.79924	0.82994	nd
171157	125473	2325.02	65.52	2.24432	0.847377	3.27994	-1.55005	FT15
145722	180137	41452.4	268.56	3.43348	1.07581	4.36475	-2.18851	FT5
193418	178309	91447.4	3368.88	3.78737	2.3018	4.72571	-1.43369	FT4
69333.6	114214	73057.3	100829	3.8843	4.02631	5.18255	0.139921	nd
113813	111062	33219.9	84731.8	3.54977	3.96269	5.02614	0.406648	FT6
207702	208624	51369.6	16901.3	3.46355	2.97544	4.51487	-0.482787	FT8
144665	253963	26238.8	12993.8	3.07355	2.76785	4.18888	-0.305206	nd
204268	176890	3687.51	59634	2.30538	3.60586	4.55385	1.20876	nd
62074.2	77908.4	570.65	225.36	1.74099	1.34572	3.00933	-0.403493	FT19
35148.7	73456.3	12460.4	1499.04	3.2974	2.33895	4.27884	-0.919718	nd
80540.5	86615.6	2535.1	44627	2.47697	3.79139	4.736	1.2456	nd
153090	262143	23877.4	108	3.01599	0.820013	3.96141	-2.34456	FT5
186072	177184	505	27341.3	1.28765	3.26213	4.19634	1.73353	FT20
123235	100004	2107.87	24173.3	2.31106	3.45992	4.41963	1.05949	FT16
156362	207559	47133.7	1585.44	3.42758	1.84657	4.37056	-1.47318	FT4
201842	140966	77584.2	2804.4	3.81837	2.3267	4.75608	-1.44193	FT4
262143	251940	28898.1	31465.4	3.12108	3.16845	4.37948	0.0369643	nd
57930.7	81725.2	364.61	371.52	1.48184	1.57382	2.9546	0.00815366	FT19
168458	262143	8632.47	6932.88	2.53521	2.46236	3.77362	-0.0952214	nd
170853	143591	95253.1	68404.3	3.90025	3.75714	5.05681	-0.143796	FT1
200846	189741	18668.8	98193.6	3.05127	3.79332	4.78951	0.720966	FT11
65686.9	58959.8	147.46	9207.36	1.24067	3.26741	4.20048	1.79546	FT21
103211	233249	23853.2	4282.56	3.06889	2.28795	4.08144	-0.745843	FT9
208429	144446	124105	27638.6	4.01346	3.35707	5.0214	-0.652272	FT2
166737	144614	23810.8	7911.36	3.28405	2.7983	4.34115	-0.478522	FT8
50989.8	117310	10572.7	18385.9	3.01114	3.26901	4.39244	0.2403	nd
58599	77561.9	517.12	197.28	1.68977	1.28586	2.96429	-0.418508	FT19
183652	109695	770.63	245.52	1.71819	1.22957	2.96677	-0.496759	FT19
221956	126724	37486.1	-46.08	3.54486	0.62549	4.47048	NA	FT5
94200.4	96938.8	7092.22	14481.4	2.91506	3.2478	4.34742	0.310027	FT17
218441	127361	25776.2	7698.24	3.37631	2.84353	4.41968	-0.524828	FT8
106303	102747	1555.4	10951.9	2.13767	3.09802	4.08539	0.847648	FT17
130209	138371	88113.4	23614.6	3.88233	3.30663	4.90712	-0.571862	FT2
142056	251305	5368.15	190.08	2.31792	0.904858	3.34474	-1.45089	FT15
56699.1	82261.5	11966.5	1607.04	3.22843	2.31794	4.2175	-0.87194	nd
185286	215069	4636.91	2891.52	2.32268	2.13496	3.54413	-0.205102	FT13
166086	111744	363.6	16827.1	1.33986	3.25133	4.18707	1.66539	FT20
147611	143816	91140.4	20494.8	3.88022	3.22693	4.88999	-0.648067	FT2
220319	262143	77281.2	262143	3.54335	4.08062	5.1122	0.530465	nd
152784	262143	104101	238703	3.67487	4.03981	5.11651	0.360404	nd
262143	262143	83175.5	262143	3.57585	4.08062	5.11968	0.498543	nd
201151	160433	904.96	478.08	1.60056	1.35997	2.93554	-0.277129	FT19
61823.8	73218.9	114.13	11713.7	1.10641	3.27809	4.20828	2.01129	FT20
40124.9	111490	19453.6	-2.16	3.31005	0.711849	4.24172	NA	nd
147952	97368	70931.3	53971.2	3.94126	3.82331	5.10815	-0.118676	FT1
206978	227809	515.1	5297.76	1.20746	2.40142	3.40682	1.0122	FT22
162353	124203	30384.8	-46.08	3.46067	0.623648	4.38787	NA	FT5
100998	192037	38460.8	30406.3	3.37164	3.27352	4.55463	-0.102054	FT7
61492.8	113107	2304.82	1342.8	2.29364	2.07271	3.50852	-0.234626	FT13
106021	138452	39998	183.6	3.53439	1.03898	4.46273	-2.33817	FT5
172245	165384	52721	115300	3.57792	3.92338	5.00687	0.339846	FT6
202404	191154	1334.21	992.16	1.71465	1.64345	3.0853	-0.128642	FT19
76671.9	84084.5	226.24	3500.64	1.26639	2.67352	3.64663	1.18958	FT22
201779	115933	97949.8	22410	4.00613	3.36156	5.01627	-0.640562	FT2
70379.5	103321	16990.2	11864.9	3.28348	3.13117	4.44603	-0.155936	FT7
214370	129701	285.83	24529.7	1.19941	3.35194	4.28178	1.93358	FT20
154321	161616	23493.6	18679	3.22811	3.13403	4.41655	-0.099597	FT7
175148	165523	369.66	34585.9	1.20356	3.39584	4.32466	1.9711	FT20
183237	213512	36253.9	11274.5	3.29785	2.78222	4.34753	-0.507259	FT8
126029	107256	513.08	367.2	1.51616	1.42819	2.9142	-0.145282	FT19
262143	261247	35147	33142.3	3.19323	3.1754	4.4173	-0.0255052	nd
191883	189417	17782.1	31281.8	3.02981	3.29213	4.41334	0.24531	FT12
111853	104901	9151.61	16354.8	2.99621	3.26669	4.38587	0.252148	FT12
150835	100424	625.19	200.16	1.65285	1.18164	2.9148	-0.494635	FT19
87835.4	118155	72625.1	50838.5	3.86682	3.71263	5.01909	-0.154894	FT1
198983	198198	1337.24	629.28	1.69622	1.39081	2.9966	-0.327365	FT19
182410	153543	165.64	2065.68	1.0347	2.13528	3.16233	1.0959	FT22
169611	125911	44575.3	80610.5	3.62423	3.88621	4.99749	0.257297	nd
56927.4	104178	1715.99	186.48	2.18249	1.14005	3.26154	-0.963882	FT15
204281	121304	4201.6	46152	2.55997	3.65882	4.61816	1.04078	FT16
262143	231461	29752.6	134985	3.17265	3.84549	4.85232	0.656761	nd
53955.4	92131.2	19346.6	234.72	3.39274	1.2866	4.32743	-1.91605	nd
146101	164991	371.68	9618.48	1.20628	2.82715	3.78211	1.41294	FT21
217646	234037	248172	59315.8	4.10542	3.48073	5.11854	-0.621583	FT2
168924	153946	108759	77511.6	3.92782	3.78133	5.08277	-0.147098	FT1
142577	262143	269.67	5460.48	1.02712	2.3488	3.33963	1.3064	FT22
145617	214186	37803.3	12241.4	3.31517	2.81816	4.36857	-0.489697	FT8
163773	220664	135175	12469	3.86534	2.813	4.82549	-1.03507	FT3
164131	144270	9525.31	14130.7	2.86737	3.06033	4.21476	0.171285	nd
54412.8	77247.8	128.27	923.76	1.12136	2.07636	3.13414	0.857434	nd
58505	104767	61120.1	47095.2	3.84393	3.73177	5.01406	-0.113208	nd
138181	149890	10601	23.04	2.89936	0.755369	3.85052	-2.66286	FT10
171421	207720	53286.6	18018	3.48174	3.00605	4.53564	-0.470911	FT8
179705	255786	7718.42	27516.2	2.49211	3.10212	4.13909	0.552061	FT17
57952.8	81281.8	21308	52842.2	3.49135	3.8929	4.96012	0.394439	nd
212992	210646	19667.7	29949.8	3.02733	3.22592	4.37208	0.18264	FT12
152038	177441	125870	32357.5	3.92961	3.33587	4.95023	-0.589948	FT2
196146	124125	897.89	629.28	1.73416	1.63106	3.09003	-0.154379	FT19
69420.5	61665.6	1409.96	24696.7	2.35273	3.68127	4.62671	1.24343	nd
59647.4	69620.3	107.06	1193.04	1.10331	2.25442	3.27124	1.04703	FT22
79666.8	98484.1	9257.66	108.72	3.03042	0.987827	3.97821	-1.93019	FT10
44153.9	109069	130.29	15210.7	1.05215	3.21736	4.14815	2.06724	FT20
110754	124935	42250.3	1866.96	3.60402	2.18731	4.54792	-1.35469	FT9
54681.4	112782	2727	24840	2.38114	3.41902	4.38815	0.959466	nd
56212.5	83597.7	1606.91	5312.88	2.26341	2.8662	3.9179	0.519338	nd
174511	112482	93206.8	6782.4	3.99763	2.84243	4.94887	-1.13806	FT3
151846	150121	254.52	2708.64	1.12647	2.27949	3.29531	1.02703	FT22
180757	140998	333.3	6274.08	1.22177	2.70407	3.67082	1.27471	FT21
60703.6	74526.9	7985.06	928.08	3.09011	2.0967	4.07772	-0.934693	nd
120190	116678	11740.2	49299.8	3.0615	3.70469	4.71863	0.623169	FT11
159997	137476	418.14	24658.6	1.31269	3.32858	4.26104	1.77065	FT20
60911.4	94498.6	10621.2	1604.88	3.11186	2.25004	4.11186	-0.820729	FT9
54464.2	83965.3	16701.4	11774.2	3.36857	3.21979	4.53037	-0.151822	FT8
157329	90145.5	20149.5	6730.56	3.42055	2.9388	4.47449	-0.476213	FT8
165779	223224	35149	14381.3	3.26403	2.87236	4.34613	-0.388116	FT8
162580	173270	67752.8	195714	3.66806	4.13368	5.182	0.460695	nd
134494	136178	859.51	303.84	1.66022	1.22823	2.9316	-0.451606	FT19
207707	131999	270.68	2617.2	1.17774	2.32508	3.34001	0.985381	FT22
133865	214336	170331	44150.4	3.97933	3.38956	5.0003	-0.58636	FT2
202702	185576	123527	34011.4	3.90175	3.33808	4.92886	-0.560138	FT2
221582	137776	4320.78	41249.5	2.51117	3.55385	4.51951	0.979857	FT16
170964	183549	3695.59	47211.8	2.28744	3.48721	4.44303	1.10637	FT16
49714.7	83935	550.45	-3.6	1.68084	0.705934	2.81392	NA	nd
262143	228743	37518.5	4805.28	3.28234	2.35286	4.26724	-0.892526	nd
262143	262143	92944.2	262143	3.62489	4.08062	5.1318	0.450316	nd
172651	130172	31479.7	123.12	3.45554	0.950487	4.38521	-2.4077	FT5
174720	146238	2912.84	104.4	2.28187	0.894515	3.31455	-1.44562	FT15
116501	138235	1887.69	2047.68	2.08243	2.18299	3.45437	0.0353314	FT13
120590	223913	229959	69901.9	4.09145	3.57218	5.12684	-0.517161	nd
108939	104560	14211.7	21296.2	3.19784	3.38458	4.53096	0.175655	FT12
59588.9	68283.1	95.95	1332.72	1.08366	2.31749	3.32062	1.14269	FT22
183295	141787	22952.2	17342.6	3.27644	3.1592	4.45361	-0.12171	FT12
80682.7	73385.6	30.3	1364.4	0.932943	2.29402	3.27887	1.6535	nd
262143	206498	61639.3	20233.4	3.54886	3.0605	4.59822	-0.483788	nd
47874.8	129224	11775.6	19644.5	3.01619	3.25552	4.38586	0.222258	FT7
113847	116721	11666.5	-10.8	3.05846	0.693452	3.99939	NA	FT10
114428	262143	4170.29	30623.8	2.16407	3.13879	4.12297	0.865892	FT17
88406.5	109524	26081.2	64319.8	3.44869	3.84853	4.91666	0.392016	FT6
136669	136091	2312.9	13.68	2.199	0.742002	3.23289	-2.22807	FT15
111911	83597.7	55503.5	38052.7	3.90062	3.73725	5.04888	-0.163935	FT1
104062	136917	24861.2	3612.24	3.32787	2.46121	4.31798	-0.837745	FT9
144113	150595	61553.4	142542	3.68757	4.05668	5.13202	0.364691	FT6
44936	84756.2	965.56	-128.88	1.98402	0.351097	2.99439	NA	nd
167314	190574	41512	12751.2	3.40906	2.88944	4.45444	-0.512623	FT8
141156	178985	114124	91435.7	3.8829	3.78766	5.06012	-0.096261	FT1
93186.8	201685	20834.3	92059.2	3.07348	3.73846	4.748	0.645289	FT11
99945.3	108230	77207.4	53539.2	3.93208	3.77361	5.08208	-0.158987	FT1
121350	116118	58448.7	51630.5	3.77915	3.727	4.97681	-0.0538687	FT1
216981	167322	54817.8	122550	3.59001	3.9449	5.02532	0.349394	FT6
166077	193827	14417.8	5.76	2.92274	0.724197	3.87166	-3.39847	FT10
193447	188464	57746.8	1973.52	3.56042	2.00919	4.50089	-1.46629	FT4
159128	260478	7789.12	29573.3	2.48762	3.1261	4.15666	0.579411	nd
117783	134045	10660.5	15519.6	2.95363	3.1348	4.29072	0.163101	FT12
188826	152744	95.95	2609.28	0.966039	2.25289	3.24824	1.43448	FT22
172158	158462	140.39	10753.9	1.00544	2.89583	3.83727	1.88423	nd
122561	210932	15240.9	321.12	2.90928	1.08274	3.86792	-1.67634	FT10
102747	119254	10305	159.12	2.99183	1.04083	3.94323	-1.81132	FT10
143792	166929	15896.4	67946.4	3.03635	3.68836	4.70093	0.630868	FT11
129126	172272	52201.8	73.44	3.55551	0.823577	4.48208	-2.85175	FT5
215036	204888	23653.2	3070.8	3.12401	2.18877	4.11539	-0.886638	FT9
175367	147135	39146.6	91449.4	3.49791	3.87328	4.94821	0.368487	FT6
87067.5	82378.6	21125.2	54866.9	3.48158	3.90346	4.96495	0.41451	FT6
196164	119290	2190.69	35.28	2.23964	0.790989	3.27091	-1.79305	FT15
207438	200102	23747.1	11604.2	3.13652	2.82476	4.24715	-0.310994	nd
149635	160821	461.57	31510.1	1.29028	3.36752	4.29842	1.83421	FT20
175731	162653	412.08	34665.1	1.2451	3.40455	4.33376	1.92491	FT20
212725	252741	1454.4	855.36	1.61105	1.42242	2.96089	-0.230535	FT19
228101	262143	65754	47229.1	3.47177	3.33054	4.63448	-0.143713	nd
153415	193313	5123.73	52188.5	2.42745	3.50846	4.47199	1.00799	FT16
247956	210485	67815.4	22241.5	3.58262	3.09415	4.6313	-0.484164	nd
136232	131253	2784.57	10414.1	2.3144	2.9661	4.00242	0.572863	FT17
203008	181388	122047	9809.28	3.90647	2.79306	4.86149	-1.09489	FT3
216202	150066	489.85	26602.6	1.34117	3.3234	4.25657	1.73486	FT20
168814	165183	6254.93	60738.5	2.60339	3.64388	4.60807	0.987241	FT16
46043.6	116398	34108.7	82710	3.54068	3.93169	5.00157	0.384693	nd
118000	101079	6804.37	16948.8	2.87641	3.29884	4.37106	0.396351	nd
186300	160477	21981.6	2574	3.20134	2.2221	4.18474	-0.931452	FT9
197547	122933	35571.2	174.96	3.53509	1.0608	4.46356	-2.30816	FT5
184852	171442	35533.8	11147	3.38692	2.87651	4.43502	-0.503482	FT8
262143	262143	136893	118137	3.7953	3.73287	4.98805	-0.0639969	nd
125891	161975	217.15	7903.44	1.07404	2.74623	3.70014	1.56106	FT21
91457.5	67257.9	1819.01	1261.44	2.43757	2.29825	3.66087	-0.158968	FT13
165687	230106	18806.2	36794.2	2.9662	3.27786	4.38315	0.291478	FT12
262143	262143	138156	8043.84	3.79933	2.53214	4.74641	-1.23491	nd
56227.5	71739.3	28002.2	1266.48	3.66728	2.2689	4.61065	-1.34459	nd
213441	254302	51945.3	41788.8	3.38043	3.28993	4.56655	-0.0944864	FT7
166515	168694	118452	9889.92	3.92515	2.8297	4.88127	-1.07835	FT3
62987.5	65326.8	349.46	-84.24	1.57295	0.402776	2.60851	NA	nd
194591	121660	282.8	5596.56	1.2163	2.71929	3.68418	1.29644	FT21
137352	141685	301.99	5513.76	1.18921	2.64245	3.61328	1.26146	FT21
262143	224406	4021.82	3263.76	2.22689	2.17393	3.51143	-0.0907044	nd
164987	157399	164.63	2323.44	1.02973	2.18126	3.19886	1.14962	FT22
73836.6	115941	65881.3	17559.4	3.83238	3.25387	4.85714	-0.574253	FT2
122124	106474	2400.77	35314.6	2.34561	3.59872	4.54927	1.1676	FT16
53336.9	72571.5	1985.66	7686.72	2.44338	3.09521	4.12477	0.587836	nd
146859	162501	312.09	27848.2	1.15912	3.30846	4.23878	1.95052	FT20
207497	150624	21723.1	86580.7	3.22455	3.83917	4.85675	0.6005	FT11
262143	262143	95001.6	119.52	3.63455	0.830946	4.55974	-2.90029	nd
75703.3	88461.9	2788.61	11668.3	2.51371	3.19268	4.21332	0.621621	FT17
184675	134607	109096	8561.52	3.98794	2.86657	4.94155	-1.10526	FT3
211700	145903	33265.4	23281.9	3.42936	3.27695	4.58835	-0.154973	FT7
161655	204807	43104.8	34899.8	3.39375	3.30596	4.58078	-0.091702	FT7
67135.8	72079.7	2030.1	21227	2.45784	3.54661	4.50874	1.01937	FT17
129731	199329	6844.77	82144.1	2.55575	3.69377	4.64977	1.07922	FT16
184944	143203	2319.97	-65.52	2.17371	0.602102	3.19709	NA	FT15
262143	261422	262143	75045.6	4.08101	3.5354	5.11053	-0.543213	nd
87480.7	72754.3	14867.2	4615.2	3.38061	2.86537	4.42778	-0.508039	FT8
77719.4	94928.9	11512	47478.2	3.14631	3.77841	4.79338	0.615345	FT11
169890	120911	3976.37	2286	2.53456	2.30213	3.71427	-0.240411	FT13
126130	187220	426.22	10972.1	1.20962	2.82954	3.78449	1.41066	FT21
170913	177221	4451.07	47669	2.40036	3.50685	4.46849	1.02977	FT16
183880	126286	46145.9	1239.84	3.63819	1.97629	4.57429	-1.57077	nd
75825.8	67308.4	1226.14	8190.72	2.23542	3.15692	4.14584	0.824782	nd
146957	120276	225.23	2473.2	1.15221	2.34259	3.35093	1.04063	FT22
253402	262143	144760	16799.8	3.81983	2.86998	4.7898	-0.935346	nd
69693.8	70389.9	209.07	4194.72	1.30341	2.8371	3.79632	1.30241	FT22
151479	257217	49642.5	41670	3.35512	3.28364	4.55023	-0.0760302	FT7
208621	182645	6553.89	22406.4	2.57723	3.16051	4.20019	0.533873	FT17
123838	140258	41704.9	1548	3.54715	2.03588	4.48909	-1.43042	FT4
93705.1	94230	11281.7	11570.4	3.14051	3.16092	4.38474	0.0109738	FT7
104163	37115.5	21398.9	1056.96	3.83875	2.49717	4.78177	-1.30633	FT9
67720.4	94857.2	10040.4	1681.2	3.08457	2.27081	4.09192	-0.776132	FT9
98583.3	178066	3620.85	13816.1	2.29255	2.95607	3.99089	0.581574	FT17
83443	108987	18679.9	6923.52	3.30204	2.86601	4.37092	-0.431049	FT8
85014.3	114030	21972.5	7649.28	3.3544	2.89059	4.41459	-0.45826	FT8
155444	112731	95682.4	68477.8	4.00813	3.86328	5.16322	-0.145282	FT1
71169.5	99509.2	5088.38	12951.4	2.74734	3.18675	4.25837	0.405736	FT17
134324	118372	12628	116.64	3.08814	0.959893	4.03208	-2.03449	FT10
248716	216821	622.16	62066.2	1.2902	3.53416	4.46109	1.99895	nd
179534	113128	110544	24167.5	4.06971	3.40559	5.07584	-0.660305	FT2
200069	221723	24323.8	41683.7	3.10085	3.3493	4.47378	0.233934	FT12
103683	152369	11572.6	18712.1	2.93238	3.16098	4.29833	0.208692	FT12
198707	262143	5003.54	67.68	2.25975	0.78158	3.28657	-1.86882	nd
149691	165493	80880.8	6272.64	3.7662	2.63027	4.72151	-1.1104	FT3
208836	210717	4927.79	3836.16	2.3642	2.28383	3.619	-0.108755	FT13
46452	66656	8243.62	34843.7	3.1552	3.79771	4.81051	0.626006	FT12
187825	179273	351.48	30389	1.16487	3.30364	4.2342	1.93682	FT20
160033	217469	665.59	62710.6	1.31516	3.53738	4.46453	1.97413	nd
262143	253417	32779.6	170886	3.17548	3.90886	4.90508	0.717104	nd
54205.9	82926	5565.1	8514.72	2.87497	3.08136	4.22991	0.184697	nd
171697	197136	4482.38	46944.7	2.34988	3.45335	4.41643	1.02008	FT16
62966.2	73659.3	236.34	1216.8	1.33412	2.23652	3.29508	0.711682	FT22
156467	163440	4441.98	12990.2	2.44002	2.96687	4.02799	0.466041	FT17
123249	153563	14568.2	24307.2	3.03461	3.27338	4.40339	0.222328	FT12
174559	224036	165159	36740.2	3.94647	3.28903	4.95482	-0.652762	FT2
150147	154288	3829.92	38683.4	2.39444	3.47598	4.44019	1.00434	FT16
162802	151354	3620.85	-85.68	2.37574	0.575214	3.36842	NA	FT15
242739	262143	2192.71	1652.4	1.81397	1.74585	3.16637	-0.122866	nd
204208	174906	570.65	5329.44	1.34097	2.52886	3.52805	0.970312	FT22
262143	211833	5787.3	4210.56	2.44263	2.32628	3.67391	-0.138136	nd
223163	258127	7795.18	97384.3	2.4925	3.65513	4.6101	1.09666	FT16
262143	262143	758.51	8506.08	1.29337	2.55821	3.54829	1.04977	nd
116824	113460	112260	81031	4.07516	3.9339	5.23137	-0.141576	nd
165199	143501	449.45	25722.7	1.32435	3.32829	4.26099	1.75764	FT20
62891.1	72044.3	6003.44	9804.96	2.97513	3.20655	4.34129	0.213046	FT12
130715	144815	27785.1	9030.24	3.35249	2.85762	4.40522	-0.488113	FT8
215825	151848	495.91	35085.6	1.34137	3.44009	4.36981	1.84973	FT20
140757	124144	31793.8	75527.3	3.481	3.86395	4.93676	0.375762	FT6
59111.8	50338.4	6551.87	5865.84	3.17829	3.13767	4.39214	-0.048035	nd
189089	188624	21409	69.84	3.1163	0.80961	4.05641	-2.48649	FT10
191453	188651	567.62	39017.5	1.30845	3.39134	4.32187	1.8372	FT20
165464	142808	266.64	1652.4	1.15142	2.05976	3.12833	0.79219	FT22
66048	119443	2311.89	7688.16	2.26701	2.87195	3.92284	0.521855	FT17
78341.9	51818.1	8335.53	13684.3	3.27361	3.49878	4.62833	0.21529	nd
169492	114614	33805.7	34.56	3.54357	0.792436	4.4702	-2.99042	FT5
136783	98382.1	84913.7	56973.6	4.01545	3.84242	5.15903	-0.173304	FT1
103747	98599.2	31287.8	178.56	3.5759	1.14442	4.50397	-2.24359	FT5
64453.7	60160.6	378.75	6089.76	1.65886	3.07501	4.03149	1.20625	FT21
182232	124697	14337	23361.8	3.12215	3.34778	4.48047	0.21205	FT12
152075	167528	49782.9	1923.84	3.54687	2.05595	4.48946	-1.41291	FT4
262143	241923	147779	39089.5	3.8641	3.28247	4.88786	-0.577553	nd
142741	232579	3836.99	295.2	2.18332	1.02604	3.24961	-1.11387	FT15
216202	197079	20033.3	34035.8	3.06615	3.31187	4.43831	0.230183	FT12
91412.5	148690	23391.6	17614.8	3.26362	3.145	4.44057	-0.123182	FT7
137182	236968	100889	12256.6	3.70553	2.77279	4.67895	-0.915475	nd
56157.2	80094	2543.18	28177.9	2.51729	3.62454	4.58384	1.04453	nd
192361	161244	12393.7	21989.5	2.93789	3.20745	4.32886	0.249014	FT12
161950	258831	619.13	13849.9	1.22567	2.78825	3.74742	1.34967	FT21
127129	164010	75995.4	28143.4	3.74277	3.30904	4.80274	-0.431412	nd
161474	172873	27492.2	3823.2	3.26848	2.37747	4.25803	-0.856782	FT9
228880	142107	106842	84052.1	3.95507	3.85164	5.12818	-0.104193	FT1
121650	108382	3051.21	10804.3	2.45762	3.06819	4.10667	0.549125	FT17
262143	262143	69835.4	33349	3.49848	3.17664	4.59508	-0.320994	nd
262143	192591	7295.23	72557.3	2.60355	3.65451	4.61765	0.997642	nd
194314	262143	4593.48	18347	2.21508	2.90971	3.94207	0.601424	FT12
163196	153751	13938	23415.8	3.01381	3.25633	4.38552	0.225309	FT12
63004.9	92858.4	53.53	1922.4	0.958104	2.34585	3.32795	1.55525	FT22
155829	241423	4639.94	16886.2	2.26334	2.90943	3.95019	0.561019	FT17
130152	262143	27611.4	352.8	3.08234	1.04344	4.02806	-1.89356	nd
176778	151885	55587.4	1799.28	3.63889	2.07162	4.5773	-1.48988	FT4
151275	164400	32331.1	167.04	3.36351	0.967163	4.29596	-2.2868	FT5
189296	128947	27296.3	8925.84	3.39633	2.90475	4.44856	-0.485454	FT8
91148.6	156557	2552.27	3880.8	2.17703	2.43174	3.61375	0.181995	nd
113679	78909.3	52956.3	41289.8	3.90533	3.79814	5.07714	-0.108075	FT1
192367	262143	34317.8	60935.8	3.18091	3.44273	4.56034	0.249353	nd
183262	149233	258.56	2201.76	1.1319	2.18101	3.21713	0.930209	FT22
56028.4	111480	14146.1	2163.6	3.16682	2.31477	4.16525	-0.815458	FT9
151410	170953	6857.9	61890.5	2.63131	3.63708	4.60439	0.955433	FT16
139398	186143	484.8	29904.5	1.25476	3.27994	4.21287	1.79017	FT20
125204	162402	72137.2	7622.64	3.72418	2.7285	4.69119	-0.976054	FT3
38617.6	73515.9	23472.4	51117.8	3.57862	3.92223	5.0063	0.338015	nd
229464	262143	216883	172664	3.99695	3.8986	5.17202	-0.0990246	nd
40801.9	81379.7	59269.8	39417.1	3.94116	3.76439	5.08374	-0.177149	nd
117144	114665	11744.3	1245.6	3.06959	2.02783	4.05417	-0.974448	nd
192721	171585	27171	23614.6	3.26656	3.2115	4.47126	-0.0609261	FT7
138085	165124	89304.2	58415.8	3.81069	3.62697	4.95163	-0.184342	nd
143815	137879	5916.58	19340.6	2.66374	3.21994	4.26289	0.5144	nd
171230	62976.5	147.46	3096.72	1.21867	2.74975	3.71193	1.32223	FT21
124468	118963	26233.7	3170.88	3.41453	2.46604	4.393	-0.91768	nd
253186	262143	45794.4	24941.5	3.31057	3.04737	4.4311	-0.26389	nd
168861	191119	687.81	54469.4	1.38261	3.53224	4.4603	1.89868	nd
262143	262143	19348.6	27494.6	2.91914	3.09083	4.25211	0.152599	nd
222420	262143	211562	6980.4	3.98608	2.46558	4.921	-1.48156	nd
161757	218335	22207.9	138504	3.06643	3.8822	4.86692	0.794954	nd
109999	115989	12748.2	56128.3	3.10169	3.76399	4.77365	0.643733	FT11
138817	137406	556.51	414.72	1.43588	1.36613	2.84931	-0.127718	FT19
188035	188036	154032	34491.6	3.9926	3.33846	5.00113	-0.649898	FT2
262143	199418	235614	59680.1	4.15265	3.55366	5.17049	-0.596371	nd
134565	121708	2834.06	11187.4	2.36202	3.03197	4.06147	0.596319	FT17
225788	262143	58813.3	31100.4	3.4222	3.14565	4.53529	-0.27671	nd
166771	166389	3163.32	73432.1	2.25769	3.72373	4.66308	1.36574	nd
206760	164618	3560.25	43294.3	2.32428	3.49697	4.45427	1.08495	FT16
142476	227140	3944.05	2320.56	2.21029	1.99663	3.4406	-0.23035	nd
115921	83158.4	186.85	11241.4	1.20547	3.20356	4.13807	1.77933	FT20
183904	161212	24554.1	3106.8	3.24909	2.31137	4.23447	-0.897811	FT9
173527	140393	1782.65	78.48	2.0431	0.85648	3.12243	-1.35631	FT15
79866.6	124460	4019.8	40841.3	2.52567	3.59404	4.55684	1.00689	FT16
67912.4	54250.1	161.6	2887.2	1.30454	2.78578	3.74973	1.25204	FT22
63155.8	109954	112.11	1617.84	1.02574	2.17967	3.19682	1.15929	FT22
142501	202838	39696	178.56	3.36133	0.934808	4.29355	-2.34696	FT5
58644.1	75236.9	18424.4	5802.48	3.46112	2.95336	4.50787	-0.50178	nd
185118	171404	101395	25171.2	3.85002	3.24023	4.8683	-0.605112	FT2
157535	199563	32492.7	337.68	3.27904	1.11941	4.2162	-1.98328	nd
231010	134280	1945.26	560.88	2.11416	1.52972	3.271	-0.540108	nd
130519	175997	49057.7	101417	3.51855	3.84026	4.93196	0.315404	FT6
58260.1	65513.6	469.65	138.96	1.72922	1.20697	2.96801	-0.528884	FT19
66355.3	86534.8	1214.02	-145.44	2.09695	0.316461	3.09162	NA	FT15
198612	166597	3893.55	45427	2.36388	3.51283	4.47136	1.06697	FT16
210747	262143	36747.8	331.92	3.21176	1.02534	4.1506	-2.0442	FT5
262143	262143	49430.4	580.32	3.34473	1.2249	4.28052	-1.93033	nd
133335	123800	8579.95	54	2.88994	0.826036	3.84349	-2.20109	FT10
205321	129898	4382.39	11544.5	2.54709	3.01691	4.08853	0.420663	FT17
49225.7	86659	2026.06	6194.16	2.36407	2.91919	3.97707	0.48533	nd
109148	119590	586.81	229.68	1.52889	1.16697	2.83426	-0.407374	FT19
177697	141028	20759.5	82913	3.23375	3.84902	4.86636	0.601405	FT11
262143	203557	33397.7	4545.36	3.28247	2.38206	4.27045	-0.866148	nd
56090	87272.1	111.1	1418.4	1.06393	2.22856	3.24367	1.10608	FT22
100336	95288.4	376.73	260.64	1.42474	1.31932	2.82535	-0.159989	FT19
90505.6	72006.9	51632.2	36452.9	3.93433	3.7837	5.08753	-0.151189	FT1
44210	89773.9	59588	15969.6	3.9005	3.32492	4.92513	-0.571865	nd
152228	119272	8017.38	107.28	2.87573	0.939403	3.83327	-1.87351	FT10
127850	187935	324.21	3877.92	1.13081	2.34426	3.34946	1.07777	FT22
211380	246525	151921	13391.3	3.86796	2.79508	4.82644	-1.0548	FT3
193906	139794	16776.1	267.84	3.14157	1.16603	4.08608	-1.79682	nd
154340	187512	325.22	3155.76	1.13216	2.24561	3.26867	0.986927	FT22
175374	132234	8523.39	118.08	2.85617	0.937845	3.81524	-1.85844	FT10
196610	163314	365.62	30461	1.20433	3.34582	4.2759	1.92071	FT20
42488.6	73595.7	608.02	367.2	1.80714	1.62266	3.12225	-0.219015	FT19
159226	168588	46521.6	207.36	3.51408	1.01705	4.44276	-2.35093	FT5
75332.8	36251.9	1431.17	4476.24	2.62357	3.16339	4.21207	0.495222	FT17
208352	262143	25297.5	72702.7	3.04242	3.52028	4.57269	0.458474	nd
76238.2	88066.9	23646.1	1438.56	3.50196	2.23103	4.4546	-1.21583	FT9
70711.3	131202	1728.11	74.16	2.06294	0.858019	3.13788	-1.3674	FT15
100742	125753	255.53	17109.4	1.17509	3.20641	4.14015	1.82579	FT20
238917	237064	19295	35657.3	2.9643	3.25082	4.36512	0.266703	FT12
139748	132157	10437.3	15723.4	2.95042	3.1469	4.29656	0.177956	FT12
262143	262143	141545	4789.44	3.80997	2.28556	4.74681	-1.47061	nd
156678	200824	54006.7	17425.4	3.50266	3.00619	4.55108	-0.491264	FT8
156173	236339	40947.4	164.88	3.30688	0.890543	4.24044	-2.39506	FT5
131530	176034	7151.81	85070.2	2.63742	3.7634	4.71924	1.07536	FT16
75983.8	63104.8	49425.4	12950.6	3.97297	3.38792	4.99496	-0.581659	FT2
69999.5	77807.4	69.69	4764.96	1.00692	2.84945	3.79334	1.83489	FT22
54909	88417.4	1383.7	311.76	2.15536	1.44299	3.28275	-0.647222	FT19
158450	262143	195044	262143	3.95051	4.08062	5.24156	0.128405	nd
210755	143779	88560.8	2967.12	3.86774	2.34432	4.80386	-1.47491	nd
116257	162421	217.15	6015.6	1.07349	2.61959	3.58404	1.44252	FT21
201695	180043	619.13	12376.1	1.36299	2.9016	3.85841	1.3008	nd
175098	210068	102935	3445.92	3.76735	2.23309	4.7045	-1.47526	FT4
180039	133919	82310	20265.8	3.8668	3.25351	4.8842	-0.608688	FT2
199478	171805	98862.8	76155.1	3.8379	3.72564	5.00805	-0.113334	FT1
146475	138817	173.72	16991.3	1.06069	3.15951	4.0922	1.99038	FT20
262143	262143	60207.1	51259	3.43262	3.36663	4.6286	-0.069878	nd
197396	169354	11974.6	87253.9	2.89924	3.79138	4.76784	0.862525	nd
201668	142982	41634.2	215.28	3.53788	1.07906	4.46641	-2.28645	FT5
185817	256644	262143	196341	4.08907	3.9639	5.25199	-0.125527	nd
186095	189117	132446	93561.8	3.92401	3.77365	5.07739	-0.150941	FT1
243877	211821	4149.08	3223.44	2.27319	2.19627	3.54165	-0.109632	FT13
201968	172730	365.62	2148.48	1.18713	2.09611	3.16301	0.769101	FT22
83567	96246.9	28097.2	85870.8	3.53901	4.03092	5.0734	0.485183	nd
102558	166941	45251	121.68	3.50616	0.898167	4.43423	-2.57041	FT5
262143	253770	21439.3	57894.5	2.98146	3.4345	4.49502	0.431427	nd
69437.8	86543.9	70283.9	48962.2	3.98882	3.83224	5.13921	-0.156995	FT1
152342	225164	55617.7	239.76	3.46495	0.978658	4.39458	-2.36544	FT5
136089	251526	7837.6	88874.6	2.508	3.62644	4.5849	1.05459	FT16
164487	149570	40014.2	107328	3.50035	3.93597	4.99348	0.4285	FT6
71695.7	53226	12396.7	3957.84	3.43884	2.93697	4.48752	-0.495849	FT8
236902	206580	37111.4	11531.5	3.32308	2.80746	4.37193	-0.507621	FT8
168969	137633	754.47	313.92	1.58562	1.23766	2.89001	-0.380823	FT19
181469	153067	107693	8544.24	3.92602	2.80746	4.88047	-1.10052	FT3
174270	195522	13613.8	95.04	2.8921	0.838431	3.84581	-2.15607	FT10
191536	180123	4359.16	14.4	2.38159	0.736829	3.38526	-2.48104	FT15
114842	262143	258140	21982.3	4.07308	2.9909	5.02881	-1.06978	nd
153582	147437	41393.8	92941.2	3.52173	3.87945	4.95958	0.351273	FT6
119760	110053	461.57	150.48	1.45225	1.04829	2.74519	-0.486759	FT19
220966	239007	5502.48	18719.3	2.35623	2.96028	4.00579	0.531731	FT17
144628	156166	117426	9478.08	3.95513	2.84538	4.90989	-1.09304	FT3
133589	105567	64.64	1889.28	0.963606	2.27553	3.26738	1.46579	FT22
210469	135996	102596	25056	3.95656	3.3404	4.9725	-0.612218	FT2
226888	262143	55231.8	51500.9	3.39423	3.36871	4.60976	-0.0303749	nd
161892	174572	2711.85	12503.5	2.15143	2.92011	3.94031	0.663767	nd
108244	109330	28003.3	26393	3.48105	3.45935	4.69683	-0.0257192	nd
222396	231935	150159	12355.9	3.88958	2.78623	4.84553	-1.08468	FT3
101724	108736	4309.67	37979.3	2.62548	3.62138	4.58986	0.945103	FT16
217361	262143	262143	84510.7	4.07981	3.58627	5.12136	-0.491626	nd
216247	172949	77301.4	2430.72	3.72692	2.15699	4.66371	-1.50245	FT4
199202	188967	2995.66	149.76	2.16221	0.913631	3.22129	-1.3011	FT15
96838.2	195110	91772.6	7089.84	3.74936	2.61077	4.70475	-1.11208	FT3
54330.7	130496	182.81	1768.32	1.08302	2.13887	3.17469	0.985561	FT22
158865	194708	122673	8592.48	3.87765	2.70027	4.82877	-1.15463	FT3
138086	121198	665.59	347.76	1.58657	1.34188	2.92226	-0.281927	FT19
135622	194088	115333	39698.6	3.852	3.38645	4.90242	-0.463178	nd
50723.5	78405.3	1837.19	330.48	2.3652	1.53443	3.44165	-0.745009	FT19
65972.9	77496.3	8514.3	39949.9	3.10152	3.79162	4.79614	0.671367	FT11
160257	127977	3091.61	2151.36	2.38068	2.24506	3.61245	-0.157472	FT13
163374	127356	875.67	445.68	1.70649	1.43919	3.016	-0.293317	FT19
161622	247978	19111.2	102.96	2.93912	0.820812	3.88921	-2.26862	FT10
135873	96783.2	8756.7	20.16	3.01292	0.769073	3.95754	-2.63785	FT10
162041	220774	6543.79	122.4	2.48324	0.855346	3.47993	-1.72805	nd
82002	91545.4	15552	4343.76	3.29807	2.73346	4.33712	-0.55392	FT8
49649.1	65047	89.89	9316.8	1.0802	3.22918	4.16021	2.01556	nd
174370	168375	88876	72927.4	3.80002	3.71552	4.98271	-0.0858938	FT1
59776.1	111570	2579.54	32878.8	2.35839	3.5469	4.50217	1.10537	nd
78567.1	143053	83.83	2954.16	0.959568	2.34464	3.32709	1.54703	FT22
204964	262143	694.88	5940.72	1.26102	2.38911	3.40334	0.931929	nd
176135	130810	24272.3	9167.04	3.33755	2.91029	4.40762	-0.422882	FT8
191229	157301	29306.2	11052	3.33935	2.91146	4.4092	-0.423518	FT8
138321	136331	384.81	23617.4	1.284	3.31324	4.24566	1.78799	FT20
84946.3	70721.2	3818.81	7806.24	2.7731	3.11357	4.21585	0.310514	nd
193933	138321	33497.7	264.96	3.45617	1.16595	4.38755	-2.10183	FT5
117486	131558	79151.7	58340.9	3.85744	3.72584	5.01916	-0.132487	FT1
100111	147090	13503.7	56189.5	3.0196	3.66059	4.67561	0.619203	FT11
258118	255219	61172.7	101.52	3.45159	0.816472	4.38036	-2.78001	FT5
136190	95458.1	41702.9	1409.04	3.71687	2.18124	4.65478	-1.47124	FT4
229889	207426	634.28	36669.6	1.3148	3.32218	4.25489	1.76203	FT20
165696	102397	51306	1797.12	3.77714	2.26605	4.71483	-1.45559	FT4
116059	120982	18656.7	7055.28	3.25466	2.8273	4.32742	-0.422321	FT8
61710.1	72664.5	15102.5	282.24	3.38816	1.49222	4.32577	-1.72843	nd
121699	154153	3309.77	34184.2	2.32055	3.42201	4.38601	1.01403	FT16
183752	114170	650.44	573.84	1.60578	1.62652	3.03033	-0.0544164	FT19
163234	262143	21932.2	-126	2.97698	0.596361	3.92004	NA	nd
49396.3	79234.5	33812.8	1441.44	3.70655	2.28348	4.6483	-1.37028	nd
262143	262143	100815	48218.4	3.66074	3.33968	4.75475	-0.320313	nd
262143	262143	76383.3	65859.8	3.53818	3.47688	4.73449	-0.0643775	nd
161113	146789	2532.07	31146.5	2.20682	3.40261	4.36066	1.08993	FT16
126633	97038.8	264.62	18126	1.27126	3.34646	4.27765	1.83568	FT20
222215	262143	262143	81164.2	4.07981	3.56857	5.11714	-0.509174	nd
162409	98191.2	15685.3	60690.2	3.27048	3.87085	4.89088	0.587626	FT11
183715	146569	35622.7	23535.4	3.45776	3.27972	4.60597	-0.180006	nd
219273	110507	786.79	324	1.72548	1.35217	3.00224	-0.385314	FT19
45492.9	115256	20180.8	6981.84	3.3116	2.84452	4.37231	-0.460969	nd
189995	246177	20777.7	45091.4	2.98101	3.33782	4.42743	0.336496	FT12
222504	129385	57210.4	112622	3.72218	4.02017	5.11814	0.29415	nd
214599	230618	38198.2	220426	3.28672	4.06093	5.04978	0.76122	nd
140233	186877	32349.3	4319.28	3.30648	2.3985	4.29274	-0.874453	FT9
165992	127333	29057.7	128.16	3.42976	0.964901	4.36023	-2.35551	FT5
182985	196895	22299.8	82.8	3.11532	0.822139	4.05567	-2.43027	FT10
235127	149299	456.52	29674.1	1.31479	3.37382	4.30495	1.81292	FT20
163553	110953	240.38	20013.1	1.19417	3.33105	4.26136	1.92042	FT20
198534	108073	28171.9	145.44	3.48884	1.04342	4.41834	-2.28713	FT5
168945	176341	2526.01	18959.8	2.10813	3.10188	4.0858	0.875398	FT17
74959.1	127064	2073.53	71.28	2.17756	0.856967	3.22737	-1.46374	FT15
67972.4	87063	959.5	-111.6	1.96587	0.404528	2.98851	NA	FT15
137773	229510	52705.8	249.84	3.43257	0.984233	4.36311	-2.3242	FT5
110077	96432.8	7721.45	-117.36	2.95676	0.419379	3.89682	NA	nd
47521.7	82718	6516.52	185.04	2.94927	1.22934	3.90858	-1.54675	nd
209245	247048	9128.38	92397.6	2.59148	3.65132	4.6138	1.00527	FT16
60296	111435	327.24	6339.6	1.29902	2.81607	3.7769	1.2872	FT21
76580.2	154893	18981.9	6651.36	3.15106	2.68774	4.21877	-0.45543	FT8
209180	262143	141240	4381.92	3.80903	2.2423	4.74469	-1.50829	nd
134094	204329	21400.9	2730.24	3.07977	2.13189	4.07225	-0.894231	FT9
231236	262143	240607	21089.5	4.04234	2.97232	4.99926	-1.05724	nd
184640	140569	426.22	8505.36	1.31147	2.84399	3.80304	1.30006	FT21
50308.8	100690	675.69	545.04	1.69329	1.66558	3.08363	-0.0933191	FT19
127948	102905	70830.3	6637.68	3.91642	2.87291	4.87669	-1.0282	FT3
114800	145949	296.94	17928	1.17545	3.16109	4.09646	1.78086	FT20
151245	160721	1078.68	974.16	1.69336	1.72521	3.10628	-0.0442623	FT19
262143	262143	170089	6164.64	3.89054	2.40673	4.8276	-1.44077	nd
205263	233276	6506.42	71704.1	2.45297	3.56538	4.5254	1.0422	FT16
207530	183638	123841	103531	3.90746	3.83071	5.09277	-0.0777947	FT1
134467	103281	191.9	4875.12	1.15011	2.73108	3.69073	1.40491	FT21
164115	207020	10673.7	30236.4	2.75125	3.23782	4.29582	0.452216	nd
254224	262143	9109.19	8089.2	2.56155	2.53477	3.81695	-0.0515742	nd
165890	156049	112761	80539.2	3.93771	3.79214	5.09297	-0.146153	FT1
159134	129141	16287.3	14469.8	3.16406	3.12024	4.37688	-0.0513843	FT7
262143	262143	85631.8	28016.6	3.58872	3.09921	4.63703	-0.485219	nd
88558.2	89660.7	68167.9	18697.7	3.95996	3.39498	4.98625	-0.561792	FT2
262143	262143	98178.1	51827	3.64905	3.37149	4.75757	-0.277458	nd
84835.7	62314	1343.3	6837.84	2.32261	3.11095	4.11823	0.706746	nd
55386.9	65538.9	1596.81	1117.44	2.385	2.25196	3.61715	-0.155029	FT13
140212	121320	831.23	434.16	1.70457	1.45047	3.01829	-0.282071	FT19
81131.4	199927	319.16	42429.6	1.11195	3.40269	4.33005	2.12366	nd
47853.5	84091.6	105.04	10591.9	1.06034	3.17222	4.10451	2.00362	nd
171274	110472	167.66	2764.8	1.10034	2.43628	3.42398	1.21723	FT22
134513	227075	70235.4	176269	3.56459	3.97025	5.03565	0.39962	FT6
131557	147265	21066.6	4317.84	3.22089	2.51085	4.23647	-0.688327	nd
142833	118809	97854.9	26370.7	3.99498	3.42242	5.01936	-0.56946	FT2
198479	121277	269.67	2253.6	1.2022	2.29376	3.31819	0.922044	FT22
148961	117672	59337.5	5769.36	3.77994	2.74842	4.74295	-1.0122	FT3
124312	137472	10870.6	139.68	2.95099	0.967163	3.90358	-1.89112	FT10
145343	224948	74908.7	171950	3.59721	3.96353	5.04037	0.360871	FT6
108207	100530	29596	61406.6	3.54274	3.8657	4.95676	0.316982	FT6
161819	108849	3477.43	12074.4	2.5203	3.11577	4.15496	0.540607	FT17
118735	125237	20752.5	2614.32	3.28692	2.34983	4.27087	-0.899711	FT9
62499.3	61630.2	16335.7	493.92	3.49624	1.87158	4.43628	-1.51948	nd
122268	120683	210.08	18978.5	1.13309	3.2705	4.2014	1.95588	FT20
70220.7	88511.4	9776.8	274.32	3.10396	1.37899	4.05522	-1.55194	nd
199684	184361	4567.22	79750.8	2.39342	3.71497	4.66025	1.24208	nd
207155	164031	28714.3	11857	3.3115	2.92424	4.39329	-0.384125	FT8
69156.6	53954.2	105.04	651.6	1.1629	2.08131	3.14686	0.792626	FT22
186679	87303.4	61462.5	5273.28	3.9263	2.84321	4.88333	-1.06653	FT3
138354	177040	43092.7	50.4	3.45843	0.788218	4.38684	-2.93197	FT5
152309	207727	670.64	13975.2	1.33665	2.89191	3.84822	1.31887	FT21
262143	249325	258471	19357.2	4.09555	2.95635	5.04701	-1.12557	nd
194443	244380	842.34	40627.4	1.36399	3.29506	4.22967	1.68333	FT20
107632	202108	124654	88743.6	3.86833	3.72151	5.02361	-0.14757	FT1
48376.4	77161	13289.6	4091.04	3.30422	2.78406	4.35267	-0.511678	nd
183767	262143	830.22	63985	1.32883	3.46419	4.39314	1.88688	nd
32625.4	101140	11010	45478.1	3.09733	3.7319	4.74703	0.616014	FT11
175509	229747	233102	20120.4	4.08614	3.01033	5.04225	-1.06391	nd
217347	136222	4714.68	42038.6	2.5596	3.56713	4.53557	0.950196	FT16
176931	262143	505	15568.6	1.15997	2.83556	3.78757	1.48896	nd
156234	226744	36979.1	164175	3.27978	3.93989	4.94799	0.647351	FT11
57549.9	64085.5	1483.69	742.32	2.35908	2.06031	3.54077	-0.300752	FT19
97642.4	90352.6	165.64	1491.12	1.14652	2.23605	3.26332	0.954347	FT22
156251	262143	157269	4952.88	3.85619	2.30181	4.79157	-1.50179	nd
217432	262143	5506.52	288.72	2.3093	0.98723	3.34453	-1.2804	nd
77871.1	103260	599.94	511.2	1.61611	1.61855	3.03184	-0.069517	FT19
137270	182566	5587.32	21715.2	2.4991	3.14679	4.17478	0.58956	FT17
82500.5	128889	194.93	5734.08	1.09956	2.70397	3.66277	1.46859	FT21
135041	262143	85375.3	29885	3.58739	3.12793	4.64314	-0.455878	nd
204647	181723	4058.18	13558.3	2.34069	2.93848	3.98651	0.523875	FT17
189929	181641	15956	-65.52	2.99937	0.626218	3.94192	NA	FT10
161730	218480	6605.4	22278.2	2.49306	3.07828	4.12124	0.527982	FT17
96518.2	178227	275.73	4083.12	1.10468	2.39429	3.3884	1.17051	FT22
117291	148194	337.34	12095.3	1.20959	2.97877	3.92373	1.55455	FT21
212094	213792	79839.5	177376	3.64778	3.99925	5.08031	0.346676	FT6
139480	117494	64310.7	5086.8	3.81595	2.69149	4.77133	-1.10184	FT3
58564.3	88780	2076.56	22230	2.36429	3.47541	4.43741	1.02959	nd
107852	179344	25422.7	3032.64	3.21678	2.24793	4.20048	-0.923401	FT9
209895	147257	3973.34	40232.2	2.4364	3.5137	4.4774	1.00542	FT16
186148	178494	55635.8	126269	3.56799	3.92975	5.00822	0.355941	FT6
44786.7	98785.1	1738.21	1811.52	2.21726	2.28735	3.5555	0.0179409	FT13
94571.7	98933.5	24228.9	298.8	3.46114	1.36645	4.39431	-1.90895	FT5
147066	155465	2859.31	12967.2	2.24042	2.9885	4.00775	0.656585	FT17
88987.2	91050.5	394.91	601.2	1.46822	1.77027	3.03903	0.182521	FT19
63523.9	52182.7	157.56	594.72	1.30982	2.05212	3.15885	0.576867	nd
71107.1	114549	11967.5	1862.64	3.07863	2.2288	4.08183	-0.807874	FT9
183073	166723	117.16	8227.44	0.977464	2.75137	3.69941	1.84649	FT21
160386	149479	3299.67	11983.7	2.33476	2.97075	4.00964	0.56012	FT17
203538	127741	4296.54	2486.88	2.5456	2.31627	3.72512	-0.237464	FT13
184779	136318	1937.18	2260.8	2.10385	2.23846	3.48849	0.0670922	FT13
202737	150058	13126	93.6	2.99743	0.872435	3.94496	-2.14686	FT10
226134	143292	426.22	25719.1	1.30398	3.32888	4.26117	1.78062	FT20
188278	156833	25169.2	3265.92	3.27256	2.34866	4.25842	-0.886864	FT9
197630	154051	455.51	32957.3	1.30168	3.40623	4.33625	1.85945	FT20
176962	239141	6724.58	4398.48	2.45704	2.2888	3.66757	-0.184363	FT13
160816	149068	15802.5	60562.1	3.08526	3.68753	4.70951	0.583476	FT11
114726	94782.4	70965.6	5646.96	3.95325	2.83699	4.90757	-1.09923	FT3
129761	171238	87574.1	5720.4	3.78613	2.57175	4.73625	-1.18495	nd
70406.4	95410.7	7824.47	13070.2	2.96778	3.20944	4.34044	0.222826	FT12
168738	238422	54977.3	54.72	3.43439	0.774394	4.36327	-3.00204	FT5
83650.7	139789	58375	7522.56	3.69701	2.79082	4.6734	-0.889861	nd
202662	252366	224740	20039	4.02914	2.96645	4.98674	-1.0498	nd
156897	149969	23595.6	3841.2	3.26367	2.44723	4.26233	-0.788364	FT9
214870	171601	74673.3	2774.88	3.71514	2.22608	4.65449	-1.42992	FT4
262143	216036	7411.38	27203.8	2.55528	3.1721	4.20474	0.56473	nd
51547.5	119604	130.29	23878.1	1.03629	3.37578	4.30262	2.26309	FT20
196381	142471	12710.8	63.36	3.00649	0.828159	3.95261	-2.30236	FT10
197036	124354	4049.09	36577.4	2.52966	3.54608	4.51415	0.955856	FT16
55691.8	64802.6	11943.2	-56.88	3.33452	0.499252	4.26346	NA	FT10
148505	152849	3774.37	10507.7	2.39179	2.90164	3.97053	0.444662	FT17
108063	163774	473.69	40716.7	1.29321	3.47228	4.40055	1.93428	FT20
136862	258960	128995	14773	3.77457	2.81732	4.74443	-0.941106	nd
180990	161755	4221.8	3220.56	2.41972	2.32709	3.66285	-0.117566	FT13
219905	227510	3050.2	12289	2.07251	2.79252	3.8288	0.605187	FT17
262143	255976	563.58	11906.6	1.19912	2.72436	3.68767	1.32483	nd
189179	196275	167157	123073	4.00961	3.87714	5.16988	-0.132961	FT1
240183	245599	16012.5	54501.8	2.86151	3.42233	4.45805	0.531951	nd
169431	262143	61856.4	8428.32	3.44463	2.55393	4.42832	-0.865644	nd
74566.5	114852	1982.63	25757.3	2.20721	3.42697	4.38297	1.11366	FT16
163276	157140	49345.6	23.76	3.57128	0.754738	4.49717	-3.3174	nd
142463	143204	2981.52	9301.68	2.30473	2.87605	3.93336	0.494124	FT17
173482	222622	5479.25	52670.2	2.39013	3.45049	4.41698	0.982844	FT16
127045	143716	24686.4	100341	3.30303	3.92402	4.9395	0.609019	FT11
202042	262143	132504	104752	3.78099	3.68029	4.95668	-0.102066	nd
180581	160704	2809.82	54185.8	2.21392	3.60593	4.54981	1.28521	nd
173440	262143	49504.1	17597.5	3.3454	2.89092	4.4082	-0.44919	nd
49958.8	85248	6183.22	85.68	2.91106	0.964562	3.86651	-1.85834	nd
220576	262025	69996	416.16	3.4997	1.0971	4.4293	-2.22581	FT5
66474.6	56304.5	30632.3	2489.04	3.81329	2.70106	4.76956	-1.09015	FT3
121338	212160	153014	152386	3.93687	3.93639	5.15821	-0.0017865	nd
135101	105776	11704.9	49379.8	3.10478	3.74829	4.76154	0.625182	FT11
71393.9	150257	3113.83	35707	2.30233	3.45243	4.41223	1.05946	FT16
187509	144123	17724.5	61847.3	3.15266	3.71147	4.74203	0.542747	FT11
211936	166254	40377.8	195.12	3.45744	1.00405	4.38746	-2.31584	FT5
92950.6	78137.6	1444.3	131.76	2.24303	1.11816	3.30471	-1.03987	FT15
127575	126991	2297.75	1581.84	2.23188	2.09683	3.48501	-0.16214	FT13
78583.7	112335	678.72	247.68	1.63687	1.22319	2.91628	-0.4378	FT19
137194	173289	3941.02	11557.4	2.35	2.88799	3.95152	0.467253	FT17
84074.2	75047	1650.34	42.48	2.33282	0.858219	3.35328	-1.58939	FT15
178824	120119	120935	27629.3	4.08277	3.4381	5.0923	-0.641184	FT2
216404	262143	71589.8	55077.1	3.50948	3.39827	4.68412	-0.11388	nd
159285	160127	18797.1	72855.4	3.13158	3.73705	4.75768	0.58837	FT11
148943	143959	24267.3	11694.2	3.2946	2.97666	4.3976	-0.317049	FT8
206580	127175	38290.1	87251.8	3.55267	3.91639	4.99439	0.357688	FT6
78778.8	91585.8	9063.74	13412.2	3.05393	3.23899	4.38989	0.170191	FT12
262143	262143	3261.29	15462	2.03202	2.83245	3.85384	0.675876	nd
149905	135564	70402	5376.24	3.79287	2.65116	4.7474	-1.11711	FT3
262143	262143	594.89	48770.6	1.20861	3.3447	4.27489	1.91372	nd
177387	126831	898.9	693.36	1.723	1.67079	3.09879	-0.112753	FT19
226499	202450	471.67	11502.7	1.21704	2.81549	3.77193	1.38716	FT21
179757	163416	95890.4	8059.68	3.84647	2.75112	4.80353	-1.07546	FT3
166015	156408	113170	34560	3.93829	3.42044	4.97521	-0.51516	FT2
195045	163132	105423	3299.76	3.88879	2.33469	4.82378	-1.50445	nd
156516	206528	66039.9	133026	3.57928	3.88885	4.98402	0.304132	FT6
46676.4	79348.6	1884.66	1449.36	2.37209	2.28544	3.62343	-0.114057	FT13
64187.5	117405	23632	17732.2	3.37387	3.25265	4.54694	-0.124738	FT7
134406	262143	5231.8	22596.5	2.28289	3.00324	4.02595	0.63539	nd
185284	176584	39985.9	147.6	3.42632	0.92411	4.35655	-2.43282	FT5
114801	154928	80689.9	6565.68	3.79413	2.68169	4.75066	-1.08954	FT3
183666	131107	11518	17007.8	2.99942	3.1853	4.33761	0.169271	FT12
159701	121710	39498.1	85611.6	3.58582	3.92727	5.01196	0.335957	FT6
130942	180785	4555.1	2876.4	2.40197	2.21814	3.61391	-0.199649	FT13
262143	262143	1154.43	36217.4	1.47555	3.21321	4.15401	1.49655	nd
177188	165115	17360.9	29125.4	3.08154	3.32121	4.44954	0.224701	FT12
150126	130578	23936	7755.84	3.3321	2.83561	4.38508	-0.489423	FT8
55383.7	80865.6	30973.7	1478.16	3.65895	2.2858	4.60348	-1.32127	nd
137846	162531	61339.3	2378.88	3.65243	2.17706	4.59333	-1.41137	FT4
68834.3	133864	77189.2	5479.92	3.83881	2.66577	4.79068	-1.14878	FT3
187437	188128	22515.9	92173	3.14035	3.76941	4.78507	0.612114	FT11
68255.2	107823	1781.64	39964.3	2.18416	3.64738	4.5879	1.35085	nd
72073.3	61847.3	390.87	174.24	1.66092	1.33319	2.96081	-0.350884	FT19
202498	131258	27749.8	7816.32	3.39576	2.83677	4.43291	-0.550257	FT8
130450	104799	1712.96	-157.68	2.17842	0.354612	3.17145	NA	nd
74365.9	102984	11885.7	45428.4	3.12388	3.72352	4.74549	0.582303	FT11
204508	196521	27286.2	20592.7	3.20745	3.09042	4.38674	-0.122229	FT7
225608	168228	52005.9	206819	3.56435	4.17057	5.18711	0.599537	nd
92892.9	134404	8315.33	54661	2.83703	3.68798	4.67077	0.817798	nd
111846	143732	10648.4	15983.3	2.92087	3.11687	4.26785	0.17638	FT12
128388	129092	33084.6	97.92	3.48131	0.905382	4.41001	-2.52875	FT5
262143	262143	52012	41903.3	3.36746	3.27772	4.5542	-0.0938553	nd
174130	211816	127725	81463	3.85842	3.66354	4.99458	-0.195314	nd
257942	262143	1155.44	101755	1.47597	3.66759	4.59392	1.94481	nd
201441	216272	106787	2939.76	3.7707	2.14041	4.70531	-1.56021	FT4
159360	217961	17138.7	29845.4	2.9484	3.20925	4.33357	0.2409	FT12
166668	155239	16589.2	17021.5	3.08892	3.11061	4.33548	0.0111716	nd
40698.4	107517	54124.9	42482.9	3.7792	3.67537	4.95354	-0.105183	nd
146408	230115	7333.61	65769.8	2.5191	3.53348	4.50199	0.952709	FT16
194455	145221	38158.8	128.88	3.49238	0.936529	4.42103	-2.47141	FT5
191998	188493	7578.03	24804	2.63236	3.19163	4.23501	0.514965	nd
48944.5	90937.4	23408.8	48877.9	3.48326	3.80986	4.90032	0.319734	nd
246106	262143	262143	77631.8	4.07981	3.54906	5.11265	-0.528498	nd
130600	144674	2425.01	1392.48	2.19171	1.96614	3.42139	-0.240925	FT13
203258	157453	368.65	30167.3	1.21864	3.35766	4.28766	1.91292	FT20
54417.6	83727	52794.7	3713.76	3.87802	2.7026	4.82925	-1.15278	nd
70110.9	75145	41594.8	33123.6	3.82087	3.7232	4.99753	-0.0989018	FT1
187124	262143	181429	15327.4	3.91882	2.82848	4.87539	-1.07324	nd
208529	198100	1517.02	694.8	1.76538	1.44032	3.04786	-0.339131	FT19
195242	262143	11587.7	50949.4	2.67797	3.36396	4.3776	0.64314	nd
47941.2	93177.5	473.69	209.52	1.54681	1.23155	2.86524	-0.354269	FT19
248159	262143	262143	212836	4.07981	3.98982	5.25814	-0.0904925	nd
192526	187702	6529.65	61259.8	2.56209	3.59165	4.55769	0.972285	FT16
262143	262143	8797.1	6011.28	2.54448	2.39474	3.75197	-0.165373	nd
222720	195875	262143	67996.1	4.20703	3.61869	5.22672	-0.586054	nd
58922.2	115752	9011.22	64637.3	2.94378	3.82654	4.80364	0.8557	nd
99965	103968	45447	96427.4	3.71713	4.04782	5.135	0.326696	FT6
159402	134783	4281.39	42219.4	2.51748	3.57366	4.53782	0.993927	FT16
77498.2	94857.2	15359.1	9711.36	3.27655	3.08006	4.42209	-0.199085	FT7
105799	115138	28078	101.52	3.45926	0.935149	4.38871	-2.44181	FT5
262143	262143	82110	384.48	3.57016	1.07046	4.49789	-2.32952	nd
181458	236472	26690.3	3799.44	3.11376	2.22294	4.11037	-0.846633	FT9
131672	165918	2188.67	36	2.06376	0.77125	3.12737	-1.78388	FT15
198830	115647	2523.99	10.8	2.32894	0.740208	3.34081	-2.36866	FT15
120384	154885	82468.5	66238.6	3.80383	3.70998	4.98232	-0.0951773	FT1
76175	105186	17558.8	18547.2	3.29022	3.32104	4.53562	0.0237823	nd
158890	196160	286.84	3499.2	1.09214	2.27396	3.28557	1.08633	FT22
61740.1	95581.4	35631.8	86066.6	3.64701	4.03494	5.10491	0.382997	FT6
126951	225778	53798.7	339.84	3.44897	1.07896	4.37982	-2.1995	FT5
168394	116793	658.52	270	1.60034	1.24348	2.90037	-0.387205	FT19
209242	137395	84007.8	6678	3.86451	2.74444	4.81957	-1.09967	FT3
190958	155663	26008.5	94398.5	3.29062	3.86255	4.88847	0.55985	FT11
248743	259453	11172.6	98051	2.66542	3.65587	4.62426	0.943297	FT16
166806	151152	5227.76	45691.9	2.55925	3.55807	4.52747	0.941524	FT16
198398	228527	94977.4	232052	3.69491	4.08729	5.15565	0.387966	FT6
179662	193985	44287.5	162094	3.42996	4.00236	5.0269	0.563487	nd
147845	135530	212.1	1188	1.10732	1.91802	3.01412	0.748276	nd
229953	262143	55633.8	219413	3.39746	4.00309	5.02087	0.595923	nd
46497.8	96470.1	18546.6	6827.76	3.35339	2.91475	4.42	-0.433987	FT8
159126	262143	174799	45477.4	3.90251	3.31386	4.92443	-0.584743	nd
179530	126120	141449	35753.8	4.12991	3.5299	5.14769	-0.59728	nd
173681	154611	171630	123736	4.12542	3.98355	5.28112	-0.142097	nd
92031.8	118590	9737.41	82179.4	2.96835	3.92075	4.88935	0.926319	nd
168061	160457	146845	38752.6	4.04107	3.45954	5.06321	-0.578558	FT2
230623	231724	4493.49	4762.8	2.26797	2.34238	3.60147	0.0252786	FT13
141755	94360.3	57650.8	44560.8	3.86418	3.75332	5.03471	-0.111852	FT1
178488	158875	1227.15	743.04	1.7701	1.58869	3.09345	-0.217885	FT19
45921.1	89012.3	9476.83	1380.24	3.08723	2.2055	4.08626	-0.836708	nd
49695.7	79449.6	56982.2	39157.2	3.93443	3.77199	5.08281	-0.162927	nd
78281.9	158060	214.12	7539.12	1.07613	2.73585	3.69066	1.54666	FT21
159544	151542	25707.5	61.2	3.29743	0.817985	4.23056	-2.62331	FT5
56810.5	105314	1660.44	7040.88	2.15932	2.88908	3.9171	0.627404	nd
217295	262143	360.57	75693.6	1.07924	3.53797	4.46258	2.32207	nd
155115	165750	24477.3	9462.24	3.2352	2.81764	4.31125	-0.41277	FT8
173558	154582	105409	7247.52	3.91232	2.72799	4.8626	-1.16269	FT3
196573	186467	24660.2	-47.52	3.18549	0.6527	4.12056	NA	nd
82479.2	77954.8	1115.04	21138.5	2.10735	3.51039	4.45556	1.27778	nd
129484	187617	11750.3	-3.6	2.84274	0.711896	3.79665	NA	FT10
170247	143850	27182.1	2702.16	3.34568	2.299	4.31753	-1.00257	nd
60320.5	103195	2177.56	1360.08	2.31164	2.12505	3.53506	-0.204406	FT13
83244.7	155716	57590.2	1747.44	3.64351	2.0443	4.581	-1.51795	FT4
65363	91209.1	2682.56	28504.1	2.47939	3.57265	4.53393	1.02636	FT16
190768	201397	40332.3	142.56	3.3716	0.893038	4.30313	-2.45166	FT5
78319.8	77687.2	25079.3	57129.8	3.5835	3.94666	5.02457	0.357547	FT6
52460	83047.2	16436.7	4546.08	3.36635	2.79859	4.40254	-0.558179	nd
86094.2	114307	231.29	1189.44	1.17386	2.00598	3.09444	0.711186	FT22
178401	147168	28399.2	93.6	3.35505	0.875444	4.28692	-2.48203	FT5
163254	181700	36375.1	12330	3.37145	2.89579	4.42822	-0.469842	FT8
82013.9	52339.2	1263.51	14428.8	2.38033	3.51764	4.47686	1.05765	FT16
166860	171812	6508.44	62530.6	2.60357	3.63939	4.60404	0.982615	FT16
146266	198097	334.31	24153.1	1.12533	3.15778	4.09206	1.85882	FT20
143105	230536	206152	151075	4.03095	3.89638	5.19021	-0.134994	FT1
171100	262143	10742.4	24540.5	2.64158	3.04014	4.12903	0.358783	nd
127808	144351	1979.6	-21.6	2.08471	0.6791	3.13239	NA	FT15
202655	155648	5214.63	3373.92	2.54367	2.36788	3.74178	-0.189089	FT13
137834	170814	30238.4	155.52	3.31651	0.942038	4.25026	-2.28877	FT5
174133	125508	66436.8	50495.8	3.80126	3.68327	4.96927	-0.119154	FT1
55569.4	96998.4	91414.1	23780.9	4.0539	3.46614	5.07467	-0.584785	nd
262143	262143	262143	128936	4.07981	3.7711	5.17373	-0.308164	nd
195614	129558	436.32	24143	1.35417	3.34542	4.27811	1.74299	FT20
262143	262143	154515	140129	3.84844	3.80747	5.05076	-0.0424413	nd
171482	207354	137001	96625.4	3.89849	3.7475	5.05181	-0.151634	FT1
156828	239535	107449	250256	3.7285	4.0997	5.17416	0.367183	FT6
213884	126539	11704.9	-28.08	3.02305	0.660957	3.9651	NA	FT10
199123	184938	4991.42	59700.2	2.43654	3.58686	4.54382	1.07775	FT16
262143	174953	34312.7	28797.8	3.36229	3.29067	4.55718	-0.0760953	nd
90519	262143	17187.2	35210.9	2.86412	3.20072	4.30078	0.311473	nd
102900	238390	3420.87	14977.4	2.10908	2.86102	3.88749	0.641301	nd
146374	262143	6250.89	19705	2.37409	2.94183	3.9957	0.498634	nd
145080	197552	1203.92	334.8	1.64146	1.11997	2.89148	-0.555812	FT19
62790.8	74586.5	36907.4	1398.96	3.77165	2.29827	4.71061	-1.42131	FT4
102091	139969	10601	16515.4	2.93108	3.14322	4.2872	0.192543	FT12
117953	173895	33683.5	120.24	3.35674	0.889031	4.28868	-2.44737	FT5
151105	215188	6306.44	64338.5	2.47762	3.55325	4.51626	1.00869	FT16
55793	108611	2268.46	7658.64	2.30636	2.91308	3.96095	0.528421	nd
159167	182808	422.18	3994.56	1.2142	2.37171	3.38311	0.975971	FT22
178124	222545	1145.34	550.08	1.55307	1.27297	2.88186	-0.318509	FT19
64071.4	68829.5	5347.95	93.6	2.94289	1.04661	3.89795	-1.75691	FT10
196611	160258	2668.42	246.96	2.18821	1.08682	3.25988	-1.03363	FT15
173769	163097	19500.1	239.04	3.13989	1.07023	4.08288	-1.91157	FT10
200956	222412	8639.54	79709.8	2.61574	3.63265	4.59904	0.965021	FT16
84451	150416	86848.9	68230.8	3.83939	3.73573	5.01326	-0.104784	FT1
34968.6	88268.9	536.31	883.44	1.63985	1.98613	3.2064	0.216761	nd
71453.9	53827.9	3536.01	28488.2	2.86502	3.80311	4.77447	0.906152	nd
141503	136618	14418.8	2021.76	3.08325	2.18251	4.08041	-0.853198	FT9
222830	262143	206833	16328.9	3.97619	2.85713	4.93008	-1.10266	nd
172245	113505	16049.9	60326.6	3.21567	3.80496	4.82795	0.575037	FT11
188323	262143	86708.5	262143	3.59423	4.08062	5.1241	0.480477	nd
51538	121725	135.34	15063.1	1.03969	3.16437	4.09642	2.04649	nd
93186	63113.9	543.38	1007.28	1.82989	2.21965	3.39039	0.268047	FT19
192207	220161	42596.8	12676.3	3.35623	2.82152	4.39977	-0.526383	FT8
184499	148862	62842.2	140007	3.70179	4.0539	5.13439	0.347898	FT6
187710	262143	6928.6	4899.6	2.42604	2.29658	3.65438	-0.150485	nd
178316	232743	181386	12353.8	3.9708	2.78457	4.92034	-1.1668	FT3
203132	229868	347.44	3699.36	1.09943	2.22374	3.24563	1.02725	FT22
193280	189330	24753.1	3265.2	3.18031	2.25753	4.17022	-0.879719	FT9
193559	194562	61503.9	40.32	3.57421	0.768806	4.50013	-3.18338	nd
159262	136713	2960.31	8835.12	2.3249	2.87376	3.93591	0.474875	FT17
198341	258420	331.28	4958.64	1.06526	2.30928	3.31112	1.17517	FT22
138470	101229	39972.8	1640.88	3.67237	2.22726	4.61393	-1.38669	FT4
165420	168681	172839	38772	4.09045	3.43779	5.09847	-0.649124	FT2
236310	208455	1540.25	418.32	1.74577	1.18437	2.97293	-0.566083	FT19
169771	191100	6271.09	58762.1	2.5335	3.56555	4.53187	0.971754	FT16
202856	184676	317.14	2653.2	1.12966	2.16787	3.20639	0.922519	FT22
172530	163526	2829.01	-8.64	2.20836	0.703433	3.23672	NA	FT15
46394.3	106610	437.33	249.12	1.44183	1.24815	2.80881	-0.244401	FT19
145067	124545	60516.2	1910.16	3.76364	2.20011	4.70004	-1.5008	FT4
262143	262143	936.27	70755.1	1.3793	3.50836	4.43693	1.87836	nd
157222	133905	27230.6	8101.44	3.37844	2.84396	4.42137	-0.526495	FT8
59518.6	60228.3	1471.57	738	2.38643	2.0886	3.56451	-0.299725	FT19
170239	229988	40143.5	126	3.3102	0.853726	4.24327	-2.50324	FT5
158990	109040	163.62	2128.32	1.09781	2.31752	3.32262	1.1142	FT22
216105	192923	484.8	29132.6	1.2423	3.25257	4.18616	1.77882	FT20
55877.5	93952.2	42243.2	1374.48	3.72953	2.17683	4.66676	-1.48762	nd
262143	262143	77964.9	63401.8	3.54725	3.46017	4.73181	-0.089798	nd
178847	140487	402.99	23537.5	1.29008	3.29848	4.2315	1.76647	FT20
169298	192168	17791.2	146.88	3.02345	0.906793	3.97009	-2.08324	FT10
54425.5	83828	61592.8	17115.8	3.94501	3.38567	4.97263	-0.556132	nd
210871	153312	33396.7	23477.8	3.40908	3.25876	4.56934	-0.153046	FT7
72974.7	136073	9405.12	200.16	2.88868	1.07141	3.84874	-1.67199	FT10
200348	147157	6081.21	57458.2	2.64562	3.67016	4.63526	0.975362	FT16
165902	262143	52800.8	16446.2	3.37417	2.86037	4.42186	-0.506574	nd
62384.7	75118.8	1231.19	20.16	2.17986	0.784135	3.22163	-1.78583	FT15
188712	195359	6182.21	68073.1	2.51562	3.62034	4.57989	1.04183	FT16
85839.8	110864	2278.56	31872.2	2.29807	3.53605	4.48861	1.14575	FT16
53791.9	84484.5	32501.8	38099.5	3.66088	3.73317	4.92204	0.0690121	nd
67602.7	105941	50836.3	3372.48	3.75814	2.54929	4.70901	-1.17822	nd
175229	170927	118487	8055.36	3.91952	2.73035	4.86942	-1.16759	FT3
193470	107653	14654.1	60032.9	3.19852	3.82594	4.84122	0.61243	FT11
201247	126334	3037.07	2276.64	2.37821	2.27889	3.62388	-0.12516	FT13
262143	262143	262143	23832.7	4.07981	3.02706	5.03779	-1.04136	FT2
62210.9	97836.7	1334.21	8028.72	2.08169	2.98121	3.98091	0.779422	nd
180477	162777	107288	9123.12	3.89743	2.80929	4.8544	-1.07041	FT3
156484	262143	1325.12	601.92	1.54392	1.24055	2.86635	-0.342716	FT19
85474.8	43608.8	1011.01	-150.48	2.35978	0.00130696	3.29519	NA	nd
166258	168278	56167.1	126456	3.59823	3.9561	5.03553	0.352459	FT6
197521	186590	96063.1	9861.84	3.78906	2.78263	4.75411	-0.988599	FT3
55743.2	92873.5	12871.4	66775.7	3.20662	3.93683	4.93328	0.714991	nd
186583	262143	1017.07	33787.4	1.41613	3.18243	4.1231	1.5214	nd
111415	143227	14691.5	80.64	3.07027	0.857472	4.01342	-2.26051	FT10
68834.3	79237.5	126.25	10648.8	1.1115	3.20096	4.13349	1.92607	FT21
89768.5	90016.2	3095.65	30129.1	2.55647	3.60271	4.56714	0.988235	FT16
170232	163459	26046.9	98352.7	3.26937	3.85913	4.88141	0.577031	FT11
240594	233285	55872.2	95.04	3.45124	0.81887	4.38005	-2.76929	FT5
262143	262143	122670	262143	3.7471	4.08062	5.16671	0.329802	nd
199190	184080	3765.28	142.56	2.2956	0.909249	3.32693	-1.4218	FT15
152136	96874.1	8235.54	12999.6	2.98433	3.2003	4.34085	0.198238	FT12
145983	113429	24903.6	7210.8	3.41257	2.86633	4.45198	-0.538278	FT8
71393.1	90271.8	1171.6	-133.2	2.05496	0.36102	3.06081	NA	FT15
184423	262143	47969.9	7461.36	3.33133	2.49693	4.32522	-0.808151	nd
148471	262143	28923.4	4749.84	3.10345	2.28154	4.10875	-0.78457	nd
142217	234589	18137.6	74.88	2.94061	0.796854	3.89006	-2.38421	FT10
80343.8	128540	1028.18	-25.2	1.78934	0.667446	2.89226	NA	FT15
98517.7	123865	89272.9	5330.88	3.93657	2.68877	4.88296	-1.22392	nd
203573	148920	3610.75	12209.8	2.38254	2.98081	4.02627	0.52911	FT17
63791.7	79484	41677.6	3868.56	3.7971	2.74507	4.75817	-1.03235	FT3
143438	173555	10509	17140.3	2.82696	3.06402	4.20225	0.212455	nd
207506	225074	160931	14886.7	3.93309	2.88423	4.89274	-1.03384	FT3
262143	262143	175727	262143	3.90483	4.08062	5.22281	0.1737	nd
198182	202687	173695	138676	4.01233	3.91519	5.18784	-0.0977866	FT1
65694.8	156882	251.49	17882.6	1.11293	3.12787	4.06292	1.85191	FT20
168913	258702	4701.55	269.28	2.23418	0.973024	3.28363	-1.24204	FT15
66032.9	106834	3675.39	32532.5	2.55665	3.56128	4.53009	0.947014	FT16
140255	162252	306.03	3179.52	1.15416	2.31943	3.33208	1.0166	FT22
113893	106193	22904.8	156.24	3.40467	1.07148	4.33678	-2.16613	FT5
141720	123446	24306.7	35.28	3.36405	0.788496	4.29488	-2.8382	FT5
207625	217541	2688.62	-81.36	2.02844	0.622902	3.07864	NA	FT15
175008	119473	42690.7	1864.8	3.62832	2.20874	4.57163	-1.3597	FT4
133383	262143	6166.05	80222.4	2.36715	3.56345	4.51792	1.11429	nd
86312.2	55654	16508.4	38900.9	3.54607	3.92452	4.99809	0.372253	FT6
192629	220014	67745.8	188911	3.5626	4.01421	5.0669	0.445375	FT6
178711	129969	276.74	5608.08	1.18891	2.68996	3.65589	1.30674	FT21
262143	252728	27078.1	14917	3.09011	2.83276	4.22054	-0.258938	nd
192476	134909	29158.7	86.4	3.40559	0.876531	4.33601	-2.52825	FT5
247031	262143	60886.8	48400.6	3.43761	3.34134	4.62003	-0.099673	nd
101261	57574	6621.56	17311	3.12229	3.55571	4.61876	0.417361	nd
138854	154988	75028.9	8938.8	3.76201	2.82228	4.73382	-0.923949	nd
248325	203311	27413.4	134221	3.19423	3.8996	4.90037	0.689857	FT11
146288	115073	31366.6	75.6	3.50864	0.880589	4.43654	-2.61795	FT5
145253	174397	255.53	1856.16	1.09258	2.01747	3.08309	0.861174	FT22
120236	92289.8	67280.1	5510.88	3.94158	2.83802	4.89692	-1.08667	FT3
224127	167541	26655.9	-156.96	3.26868	0.4851	4.19911	NA	nd
183082	222709	72632.1	164289	3.588	3.94802	5.02687	0.354479	FT6
146567	162623	74411.8	2413.44	3.73724	2.1839	4.67432	-1.489	FT4
213215	175930	109310	26761	3.87155	3.25579	4.88843	-0.611159	FT2
77021.1	91878.7	336.33	454.32	1.39007	1.61793	2.93477	0.130596	FT19
124059	127002	26060	216	3.38245	1.12125	4.31575	-2.08152	FT5
189143	102322	2874.46	1886.4	2.45655	2.28993	3.66772	-0.182922	FT13
150440	224682	30129.3	4376.88	3.19176	2.31657	4.18633	-0.837825	FT9
54495	94501.7	147.46	6095.52	1.10665	2.8729	3.81995	1.61634	nd
180505	210664	5908.5	4692.24	2.45575	2.38086	3.70175	-0.100097	FT13
36611.8	97675.1	6889.21	-37.44	2.89809	0.620579	3.84602	NA	FT10
173443	122647	87830.6	22757	3.93377	3.34352	4.95505	-0.58653	FT2
58956.1	87275.1	7022.53	44356.3	2.95902	3.78542	4.76989	0.800462	nd
76595.2	226836	414.1	35471.5	1.14541	3.26801	4.19921	1.93277	FT20
56166.6	63883.5	33819.9	8042.4	3.80131	3.17199	4.81643	-0.623786	nd
238446	262143	46585.2	216380	3.31823	3.99702	5.00136	0.666969	nd
98711.3	135819	44969.2	98711.3	3.59467	3.94153	5.02444	0.341451	FT6
64298.1	59564.8	22797.7	43610.4	3.65862	3.94474	5.04723	0.281699	nd
142427	109357	3004.75	2232.72	2.44549	2.33917	3.68028	-0.128974	FT13
191840	109201	3928.9	41481.4	2.57852	3.65812	4.61893	1.02358	FT16
262143	262143	77855.9	343.44	3.54663	1.03535	4.47466	-2.35544	nd
139369	112798	73621.9	5010.48	3.89314	2.70327	4.8433	-1.16713	FT3
83300.8	131426	12325	17514	3.02933	3.19722	4.3561	0.152597	FT12
195049	191430	1157.46	478.8	1.63726	1.27828	2.93184	-0.383352	FT19
262143	262143	1263.51	9251.28	1.51992	2.59723	3.60326	0.864623	nd
58166.1	101879	2210.89	24040.8	2.32603	3.44934	4.41107	1.03638	nd
193883	185157	3517.83	13374.7	2.25735	2.92393	3.96015	0.58001	FT17
165044	128645	169.68	1569.6	1.07081	2.08645	3.13098	0.966158	FT22
126046	105311	274.72	19602	1.25533	3.34491	4.27587	1.85341	FT20
151982	262143	1070.6	63789.1	1.43976	3.46285	4.39344	1.77512	nd
226277	188202	3632.97	22412.2	2.26561	3.14732	4.1411	0.790222	FT17
174426	167477	1605.9	958.32	1.88932	1.69486	3.185	-0.224208	FT19
262143	262143	262143	104992	4.07981	3.68129	5.14629	-0.397383	nd
145283	252062	88418.4	3435.12	3.62017	2.1417	4.56159	-1.4106	FT4
134674	222950	18589.1	32945.8	2.9754	3.24299	4.36389	0.248542	FT12
135321	98471	149.48	1978.56	1.10039	2.33148	3.33467	1.12177	FT22
108023	121712	259.57	16634.2	1.18938	3.20841	4.14239	1.80675	FT20
158053	145398	2288.66	-24.48	2.15844	0.674395	3.19235	NA	FT15
157574	132942	17226.6	-82.08	3.17628	0.56257	4.11046	NA	nd
262143	262143	226250	262143	4.01544	4.08062	5.27023	0.0639495	nd
155159	226248	31944.3	56818.1	3.21499	3.4767	4.59364	0.250093	nd
211334	160164	26567	3021.84	3.28737	2.30113	4.26656	-0.944072	FT9
107077	92822	868.6	270	1.87587	1.34838	3.08872	-0.507456	FT15
98422.9	70758.6	14310.7	115.92	3.376	1.10789	4.30939	-2.0915	FT10
163799	109371	43208.8	1427.04	3.67259	2.12002	4.61078	-1.48114	FT4
190469	198284	16354.9	138238	2.97043	3.92339	4.8919	0.926978	nd
262143	262143	20608	67515.1	2.94829	3.48778	4.52655	0.515364	nd
112786	132009	10185.8	110.88	2.93968	0.925095	3.8921	-1.96314	FT10
62752.9	139592	8601.16	17579.5	2.83512	3.17214	4.27312	0.31045	FT12
69037.3	91485.8	1909.91	7719.84	2.30612	2.9937	4.02226	0.606595	FT17
185028	191224	64905.6	2424.24	3.60564	2.10564	4.54666	-1.42771	FT4
137536	136234	2073.53	2.16	2.14056	0.72071	3.18288	-2.98226	FT15
93527.3	144360	34224.9	154.08	3.44673	0.979247	4.37684	-2.3466	FT5
80446.5	73695.7	127.26	4166.64	1.13106	2.81326	3.76541	1.51509	FT22
173457	130306	1842.24	89.28	2.10109	0.887491	3.17093	-1.31459	FT15
55583.6	62666.5	36923.6	27460.8	3.84828	3.72062	5.01175	-0.128591	nd
167075	134073	227.25	2334.24	1.1264	2.26214	3.28115	1.01164	FT22
40345.3	129856	16265	5305.68	3.16094	2.66489	4.2204	-0.486514	nd
44175.2	109397	27475	62378.6	3.47233	3.83566	4.91453	0.356098	nd
80507.3	52142.3	6122.62	233.28	3.1317	1.56547	4.08599	-1.41906	nd
183757	203122	49195.1	64.08	3.45621	0.795924	4.38473	-2.8852	FT5
48697.2	91374.7	22629	366.48	3.4661	1.50872	4.40082	-1.79062	nd
84101	88870.9	46763	56535.1	3.79864	3.88343	5.06533	0.082416	nd
61899.7	77944.7	67.67	1232.64	1.00273	2.21516	3.22226	1.26044	FT22
170849	126277	229.27	1716.48	1.14397	2.14041	3.18776	0.874292	FT22
174199	129182	13660.2	62547.8	3.08413	3.76424	4.7708	0.660754	FT11
61877.5	79758.7	12632.1	9827.28	3.26663	3.16245	4.44962	-0.109041	FT7
106311	145661	514.09	34768.8	1.37414	3.45438	4.38422	1.83015	FT20
195561	170819	515.1	31911.1	1.30931	3.34651	4.27836	1.79205	FT20
70143.3	90332.4	14962.1	4855.68	3.28672	2.79032	4.34121	-0.488744	FT9
207569	151463	13496.6	22413.6	3.00593	3.24361	4.37491	0.220286	FT12
151318	207934	32606.8	3909.6	3.26218	2.29946	4.24456	-0.921176	FT9
214026	262143	19703.1	228008	2.92755	4.01984	4.97541	1.06342	nd
193521	186262	86513.6	6514.56	3.74382	2.59307	4.69849	-1.1232	FT3
141699	208854	17573	112136	2.97959	3.80939	4.79313	0.804898	nd
127680	217112	340.37	13269.6	1.10773	2.84855	3.79717	1.59091	FT21
180730	246008	29731.4	131.04	3.14476	0.849971	4.08418	-2.35581	FT10
158240	167004	63556.3	2372.4	3.65611	2.16229	4.59635	-1.42797	FT4
192342	108151	36766	83047	3.60633	3.96552	5.04447	0.353877	FT6
146313	186262	39993	0.72	3.40265	0.717695	4.33187	-4.74465	FT5
94573.3	232649	12380.6	25390.8	2.76621	3.10853	4.21046	0.311935	nd
135415	125186	42204.9	101071	3.60266	3.98737	5.05861	0.379263	FT6
187258	178695	36491.3	25423.9	3.3803	3.22621	4.53968	-0.156947	FT7
194044	176798	407.03	26849.5	1.2132	3.25507	4.18799	1.81931	FT20
178145	188298	15522.7	24552.7	2.97018	3.18757	4.32803	0.199133	FT12
262143	262143	171994	6434.64	3.89543	2.42709	4.83293	-1.42699	nd
73752	65280.3	140.39	778.32	1.19192	2.07485	3.1484	0.743822	FT22
204554	169642	43150.2	165.6	3.47797	0.95771	4.40711	-2.41592	FT5
134636	259152	108747	4147.2	3.69915	2.22098	4.63912	-1.41866	FT4
130114	88592.1	136.35	5230.8	1.1035	2.83291	3.78235	1.58391	FT21
185070	107813	2185.64	32.4	2.29098	0.792182	3.3133	-1.82903	FT15
120080	105040	13196.7	49217	3.16231	3.7499	4.77393	0.571651	FT11
89608.1	130784	36092.4	151.2	3.51412	0.999983	4.44268	-2.37786	FT5
123654	117284	63860.3	16513.2	3.81365	3.22159	4.83587	-0.5874	FT2
111064	132419	73016.9	18694.8	3.81919	3.22279	4.84047	-0.591703	FT2
49017.1	80804	12486.6	3910.32	3.25559	2.74245	4.30733	-0.504233	nd
202344	138518	52112	112789	3.65104	3.99108	5.07572	0.335331	FT6
160441	219268	22638.1	388.8	3.07323	1.13653	4.02126	-1.76511	FT10
262143	217773	26918.5	44668.8	3.15496	3.38769	4.51683	0.219953	nd
63024.6	111371	66840.8	5883.12	3.85636	2.78239	4.81491	-1.05543	FT3
157132	125174	2450.26	11041.9	2.27285	3.01357	4.03257	0.653832	FT17
158316	162944	17115.5	88310.2	3.08108	3.81348	4.81091	0.712622	FT11
262143	213508	1023.13	1072.08	1.51702	1.62601	2.99181	0.0202964	FT19
154228	141442	2002.83	1558.08	2.10193	2.03491	3.40098	-0.109054	FT13
223497	262143	9220.29	42903.4	2.56747	3.28814	4.2985	0.667747	nd
127310	161933	739.32	582.48	1.49309	1.45307	2.91183	-0.103551	FT19
163245	217257	5066.16	18984.2	2.36274	3.00933	4.04415	0.573714	FT17
179450	234290	3746.09	18066.2	2.16675	2.95329	3.96895	0.68329	nd
172828	148915	2248.26	-68.4	2.13624	0.601657	3.16549	NA	FT15
202366	262143	145635	5933.52	3.82248	2.38853	4.76207	-1.38995	nd
130675	173753	3568.33	2922.48	2.29767	2.24533	3.57237	-0.0867134	FT13
54495	63847.1	57098.3	12363.1	4.03098	3.36232	5.0366	-0.664495	nd
70695.5	60850.5	157.56	5868	1.2527	3.05338	3.99573	1.57104	nd
164050	125272	119696	28252.1	4.05991	3.42943	5.07225	-0.62703	FT2
168917	132340	9109.19	16241	2.88675	3.16067	4.28229	0.251134	FT12
125646	262143	50265.7	7068.96	3.35222	2.47152	4.33988	-0.851916	nd
41438.7	100518	20989.8	47824.6	3.39025	3.75658	4.83543	0.357642	nd
148406	168699	148669	101922	4.02456	3.86091	5.17185	-0.16395	FT1
50528.4	82365.5	42981.6	10521.4	3.79499	3.17846	4.81263	-0.61121	nd
98445.1	98158.9	8904.16	146.88	3.01411	1.07702	3.96477	-1.78263	FT10
136152	202210	50590.9	95.76	3.47063	0.835325	4.39909	-2.72289	FT5
179471	105512	4274.32	11090.2	2.63603	3.09179	4.16322	0.414071	FT17
37885.2	98801.2	139.38	14572.8	1.08448	3.24216	4.17291	2.01934	nd
81325	94829.9	17646.7	74151.4	3.33883	3.97343	4.98589	0.623455	FT11
175391	256779	5260.08	19265	2.29636	2.94098	3.98005	0.563778	FT17
190001	170097	115488	10347.1	3.91042	2.84641	4.86911	-1.04772	FT3
172083	98024.5	16583.2	2073.6	3.2962	2.35619	4.2795	-0.902943	FT9
157675	181436	272.7	3534.48	1.09817	2.31657	3.32188	1.11264	FT22
39349.9	82670.5	26983.2	57965	3.58835	3.92587	5.0118	0.332073	nd
104335	124546	24407.7	219.6	3.36194	1.13444	4.29609	-2.04589	FT5
126665	169344	12844.2	20555.3	2.93174	3.1558	4.29497	0.204217	FT12
112582	134566	1773.56	-10.8	2.06329	0.696537	3.11726	NA	FT15
262143	262143	95115.7	15226.6	3.63508	2.82549	4.6242	-0.795651	nd
52282.2	84564.3	11877.6	1529.28	3.21264	2.2806	4.20014	-0.890242	nd
180081	181622	5668.12	53383	2.50876	3.54576	4.51206	0.973964	FT16
49859.3	57127.6	1368.55	15043	2.37644	3.49751	4.4583	1.04107	nd
170654	183798	27325.5	7894.08	3.23822	2.68783	4.28244	-0.539267	FT8
175615	234750	6067.07	20335.7	2.41478	3.00545	4.05104	0.52528	FT17
139293	107237	2398.75	1625.04	2.34153	2.19419	3.57429	-0.169121	FT13
55553.6	83375.5	16138.8	-113.76	3.35643	0.385812	4.28376	NA	nd
181370	156022	6626.61	22841.3	2.6588	3.23886	4.27616	0.537429	nd
221880	215332	7243.72	66507.8	2.54567	3.56749	4.53466	0.962911	FT16
141953	151993	32814.9	9598.32	3.4051	2.86333	4.44568	-0.533876	FT8
138587	168941	165.64	26939.5	1.01981	3.27665	4.20532	2.21122	nd
216671	120525	3213.82	-61.92	2.43047	0.588156	3.41749	NA	FT15
186314	155842	5625.7	56182.3	2.58015	3.63523	4.59836	0.999423	FT16
220882	106511	513.08	25164.7	1.51964	3.44988	4.38217	1.69061	nd
182129	196710	240921	59998.3	4.16834	3.56199	5.18462	-0.603736	nd
185210	259249	596.91	21330	1.21323	2.98238	3.92726	1.55308	nd
174470	139012	3911.73	2829.6	2.45739	2.33772	3.68569	-0.140644	FT13
188085	171101	583.78	31670.6	1.35966	3.34245	4.27534	1.73441	FT20
118135	131248	60206.1	4970.88	3.73834	2.62992	4.696	-1.08321	FT3
202206	209186	5872.14	19771.2	2.45618	3.04441	4.08844	0.527237	FT17
218602	192739	1320.07	1123.2	1.70436	1.70449	3.103	-0.0701398	FT19
136104	100771	9199.08	243.36	3.017	1.26262	3.97175	-1.5775	nd
124197	115325	73711.8	49460.4	3.88396	3.71122	5.02859	-0.173279	FT1
103612	144118	23688.5	7673.76	3.28329	2.78601	4.33769	-0.48953	FT8
219074	153587	17019.5	-102.24	3.10542	0.550721	4.04198	NA	nd
209011	262143	30211.1	49745.5	3.12323	3.35342	4.48432	0.216587	nd
191501	183583	5734.78	4335.84	2.50923	2.40878	3.73922	-0.121443	FT13
212093	115978	2080.6	223.92	2.2274	1.16903	3.2982	-0.968096	FT15
144424	107026	69497.1	55993	3.89089	3.79807	5.06912	-0.0938332	FT1
262143	262143	89190.1	29923.2	3.60669	3.1285	4.65742	-0.474308	nd
236785	194338	168789	12957.8	4.0182	2.88787	4.97091	-1.11481	FT3
168692	123380	25208.6	-5.76	3.38054	0.70498	4.31021	NA	FT5
65837.8	135442	2010.91	-78.48	2.12731	0.571922	3.15435	NA	FT15
197359	222879	27822.5	161.28	3.15941	0.896885	4.09884	-2.23682	FT10
115937	225933	57339.7	143042	3.47697	3.88134	4.94788	0.397009	FT6
78090.7	77997.2	9800.03	40983.8	3.16235	3.79997	4.81365	0.621385	FT11
141748	178266	160188	35206.6	4.03307	3.37102	5.03984	-0.658006	FT2
74835.1	85565.2	84.84	5465.52	1.02148	2.86849	3.81202	1.80903	FT21
169693	162933	20739.3	30824.6	3.16822	3.35208	4.50034	0.172103	FT12
169725	110332	66759	5857.92	3.85993	2.7847	4.81833	-1.05677	FT3
188912	141176	3885.47	42138	2.44632	3.5525	4.51322	1.03523	FT16
188249	161991	36130.7	9673.92	3.41959	2.83806	4.45142	-0.572274	FT8
201823	224024	16661	40767.8	2.92265	3.33496	4.40884	0.388618	nd
140984	219257	29580.9	4718.16	3.19449	2.36438	4.19433	-0.797238	FT9
168678	132427	245.43	2275.2	1.14943	2.25568	3.27953	0.967092	FT22
145217	143924	24966.2	7656.48	3.30742	2.78559	4.35539	-0.513323	FT8
131766	109004	21471.6	96541.9	3.36423	4.02772	5.03449	0.652852	FT11
166093	168976	1070.6	300.96	1.66227	1.13818	2.90939	-0.551118	FT19
152020	142105	14052.1	23468.4	3.05356	3.29213	4.42166	0.222741	FT12
262143	262143	64149.1	262143	3.4608	4.08062	5.09507	0.611347	nd
197788	184698	8697.11	23511.6	2.70817	3.17692	4.24151	0.431907	nd
131721	192659	47404.3	222.48	3.46323	0.999678	4.39306	-2.32853	FT5
211949	205575	41338.3	12719.5	3.37343	2.85409	4.41989	-0.511882	FT8
84622.4	185959	252.5	51373.4	1.0766	3.51857	4.44345	2.30848	nd
262143	262143	68044.7	262143	3.48696	4.08062	5.10022	0.585744	nd
147001	170479	57685.1	2869.2	3.60427	2.24563	4.55047	-1.3033	nd
54593.7	105781	12056.4	1711.44	3.11819	2.22634	4.11446	-0.847855	nd
137417	128110	18716.3	5361.84	3.23036	2.67595	4.27404	-0.542906	nd
235382	262143	5066.16	35517.6	2.26621	3.20457	4.18981	0.845765	nd
201781	135689	82312	3254.4	3.86105	2.41609	4.79976	-1.40299	nd
204051	198355	40972.7	21.6	3.38541	0.744107	4.31528	-3.27804	FT5
181452	211370	30982.8	4251.6	3.23185	2.332	4.22192	-0.862568	FT9
78051.2	170555	26749.8	21146.4	3.26225	3.16522	4.44844	-0.102085	FT7
122087	115644	13572.4	49981	3.13148	3.71459	4.74002	0.566149	FT11
234902	182912	55968.1	9302.4	3.55981	2.76511	4.55247	-0.779346	nd
94355.2	73547.2	76.76	6678	1.02939	3.02649	3.96304	1.93951	FT21
158127	133527	77997.2	60340.3	3.84448	3.73407	5.01537	-0.111472	FT1
103904	89654.7	29434.4	1180.08	3.59094	2.12439	4.53335	-1.39694	FT4
113408	214377	27919.4	43078.3	3.17856	3.37865	4.52007	0.188352	FT12
221795	197193	352.49	51770.2	1.13989	3.4962	4.42213	2.16693	nd
184651	236479	27241.7	66.24	3.12303	0.787073	4.0625	-2.61411	FT10
76366.1	52305.9	196.95	209.52	1.40261	1.50807	2.89048	0.0268695	nd
192543	190735	13190.6	23873.8	2.88894	3.16943	4.28853	0.257656	FT12
166969	175028	63376.5	2489.04	3.63417	2.16282	4.57555	-1.4059	FT4
159451	142124	115752	28519.9	3.99007	3.37804	5.00651	-0.60838	FT2
127602	125487	110585	26588.9	4.02455	3.40198	5.03867	-0.618996	FT2
60403.4	115501	677.71	169.92	1.62133	1.07146	2.86562	-0.600799	FT19
137977	253590	27019.5	41490.7	3.08757	3.288	4.43162	0.186273	FT12
63230	79393.1	8627.42	35876.2	3.09653	3.73406	4.74861	0.618925	FT11
85010.3	55277.3	6916.48	1095.84	3.16047	2.32501	4.16121	-0.800138	FT9
219458	262143	176274	19864.1	3.9062	2.94545	4.87402	-0.94812	nd
164418	192894	3039.09	-43.2	2.15893	0.660443	3.19121	NA	FT15
120619	198051	5965.06	21003.8	2.49118	3.09577	4.13409	0.546684	FT17
138551	117983	25564.1	8865.36	3.4067	2.94167	4.46511	-0.459934	FT8
147525	153063	629.23	162.72	1.44283	0.978251	2.71383	-0.587368	FT19
52907.1	107260	39625.3	85271	3.64302	3.98064	5.06611	0.332829	nd
193846	124515	65324.8	2150.64	3.79734	2.25827	4.73392	-1.48251	FT4
197461	202970	23104.8	122615	3.11763	3.86087	4.85609	0.724841	FT11
73779.7	122864	51386.8	53808.5	3.69769	3.72037	4.93257	0.0199993	nd
68071.9	90782.8	16520.6	262.08	3.32885	1.34478	4.26686	-1.79959	FT10
126972	126976	2545.2	1683.36	2.28514	2.12797	3.52247	-0.179545	FT13
157544	123662	90745.5	61616.2	3.94445	3.77676	5.09064	-0.16813	FT1
112735	262143	6954.86	36312.5	2.42794	3.21437	4.21762	0.717768	FT16
31251.6	85461.1	3734.98	10075.7	2.67252	3.14286	4.20845	0.430986	nd
209590	262143	544.39	4690.08	1.18145	2.27539	3.30033	0.93527	FT22
109013	75213.7	231.29	1825.2	1.31703	2.42165	3.43683	0.897154	FT22
152461	165032	60053.6	131550	3.63636	3.98181	5.06483	0.340551	FT6
92899.3	95827.8	146.45	14088.2	1.10191	3.24072	4.17186	1.98317	FT20
110113	197146	15124.8	87.12	2.93702	0.827458	3.88739	-2.23957	FT10
123506	133161	23977.4	74.16	3.32412	0.855965	4.25676	-2.50963	FT5
214532	117612	3375.42	33879.6	2.46721	3.53692	4.50073	1.00161	FT16
89778	114458	350.47	1750.32	1.31534	2.19867	3.26374	0.698467	FT22
165816	156859	33858.2	10221.1	3.405	2.87749	4.44873	-0.520166	FT8
115397	119737	163.62	7590.24	1.0779	2.86505	3.81129	1.66642	FT21
87574.7	151089	114.13	2012.4	0.98552	2.13029	3.14844	1.24631	FT22
53257.1	80689.9	6322.6	8441.28	2.94678	3.08968	4.26238	0.125513	nd
236895	262143	238065	171351	4.0377	3.89527	5.19363	-0.14281	nd
76242.9	164854	2435.11	2170.8	2.12457	2.1246	3.44622	-0.0498987	FT13
75331.2	80313.2	38494.1	3247.2	3.75764	2.66006	4.71578	-1.07389	FT3
192247	208382	75934.8	165907	3.63697	3.98129	5.06467	0.339425	FT6
140805	224676	99868.8	3795.84	3.72449	2.2475	4.66407	-1.42012	FT4
196129	262143	6238.77	23.76	2.3731	0.739517	3.37821	-2.41925	nd
82616.6	164083	27039.7	-36.72	3.28444	0.660485	4.21635	NA	FT5
54600.9	95031.9	49582.9	13642.6	3.79492	3.23018	4.82302	-0.560436	FT3
176616	145704	21382.7	6472.8	3.23239	2.70331	4.28144	-0.518971	FT8
56920.3	63717.9	39904.1	28350.7	3.87502	3.72729	5.02987	-0.148453	nd
184722	131455	827.19	434.88	1.6586	1.4111	2.98231	-0.279236	FT19
154876	165173	412.08	22279	1.23982	3.20258	4.13791	1.73291	FT20
99758	128289	2840.12	1964.16	2.33624	2.19926	3.57344	-0.16016	FT13
168377	262143	6610.45	25462.8	2.40239	3.05661	4.0876	0.585675	nd
79308.1	78967.9	19115.3	60592.3	3.45597	3.96519	5.00405	0.501037	nd
156473	212675	75484.4	170703	3.62536	3.98482	5.06355	0.354383	FT6
63931.5	79198.1	6911.43	11625.8	2.99635	3.24005	4.36933	0.225856	FT12
195643	262143	5462.08	-122.4	2.30513	0.59977	3.30898	NA	nd
44333.2	88465.9	11243.3	1819.44	3.16753	2.34268	4.16926	-0.790957	nd
174954	157351	246.44	14011.2	1.1075	3.01777	3.95718	1.75476	FT21
77402.6	87100.4	22248.3	92.16	3.47983	0.977075	4.40907	-2.38275	FT5
60575.6	85998.5	45001.6	4105.44	3.79621	2.73624	4.75665	-1.03987	FT3
161830	122764	39.39	1586.88	0.918759	2.11535	3.12212	1.60516	nd
149456	178155	905.97	473.04	1.54697	1.30553	2.88877	-0.282216	FT19
56415.5	85549	1929.1	25400.9	2.34565	3.5502	4.50442	1.11949	nd
129994	90263.7	347.44	14703.1	1.41253	3.28605	4.22204	1.62653	nd
180995	160452	777.7	492.48	1.52272	1.37427	2.89852	-0.198423	FT19
63997.9	82537.2	14341	4498.56	3.30816	2.79661	4.35842	-0.503506	FT8
74627.4	125949	1667.51	95.04	2.06573	0.904425	3.14595	-1.24416	FT15
91190.5	82050.4	8310.28	132.48	3.06449	1.10281	4.0124	-1.79747	FT10
74413.3	73719.9	4673.27	-41.76	2.8484	0.575121	3.79814	NA	nd
110787	86222.7	17279.1	10199.5	3.37191	3.14435	4.50337	-0.228941	nd
115084	117013	20866.6	7497.36	3.31979	2.86989	4.38453	-0.444543	FT8
147979	196187	50262.6	6912.72	3.48116	2.5965	4.46454	-0.861596	nd
213510	201516	353.5	49237.2	1.13505	3.46464	4.39109	2.1439	nd
187267	201743	28450.7	106467	3.21446	3.80186	4.82527	0.573123	FT11
262143	262143	117710	4467.6	3.72895	2.25175	4.66845	-1.42074	nd
188649	164520	36674.1	118.8	3.41934	0.896514	4.34955	-2.48954	FT5
214267	197231	6116.56	66448.8	2.50564	3.60558	4.56575	1.03598	FT16
197922	68205.3	15708.5	51768	3.43386	3.96044	4.99533	0.517926	nd
64712.9	97424.6	420.16	56.88	1.4655	0.862607	2.68989	-0.868455	nd
109357	124886	47123.6	158.4	3.65235	1.02584	4.57818	-2.47348	nd
174208	81721.1	55656.1	1465.2	3.91177	2.27642	4.84446	-1.57962	nd
224986	139051	4677.31	48743.3	2.54563	3.62296	4.58454	1.01792	FT16
222714	183320	5607.52	4163.76	2.49885	2.39018	3.72674	-0.129285	FT13
81090.3	153720	11690.8	239.04	2.93299	1.08988	3.8899	-1.68937	FT10
162373	109622	248.46	6888.96	1.20821	2.86113	3.81364	1.4429	FT21
179478	194667	636.3	38369.5	1.34173	3.37014	4.30184	1.78032	FT20
69817	105780	32099.8	68085.4	3.55615	3.88854	4.9764	0.326551	FT6
79079.8	95456.1	50313.1	17105	3.79938	3.32815	4.84897	-0.468557	nd
191724	151160	23397.7	85286.9	3.25634	3.83105	4.85673	0.56171	FT11
262143	262143	19265.8	66879.4	2.91716	3.48363	4.51669	0.540506	nd
52803.6	102486	7822.45	39897.4	2.93466	3.66886	4.66804	0.707601	nd
214634	214506	546.41	34257.6	1.24699	3.27732	4.21019	1.79724	FT20
88367.8	80506.1	11489.8	4591.44	3.21984	2.8172	4.30049	-0.398362	FT8
225912	144423	5321.69	20581.2	2.59014	3.22693	4.25371	0.587421	nd
196368	228355	446.42	11706.5	1.16406	2.76874	3.72607	1.41868	FT21
204582	120729	14779.3	25490.2	3.15058	3.40042	4.52316	0.236718	FT12
136014	113959	1607.92	87.12	2.10002	0.90683	3.17243	-1.26615	FT15
188561	133426	9721.25	5.04	2.91314	0.726223	3.86271	-3.28529	FT10
200484	182222	15686.3	24160.3	2.99008	3.19497	4.33979	0.187582	FT12
205070	201306	16603.4	26170.6	2.97041	3.18625	4.32732	0.197616	FT12
75322.6	64057.2	52930.1	11993	3.99639	3.34748	5.00583	-0.644773	FT2
174559	236381	675.69	40222.8	1.28875	3.30533	4.23809	1.77472	FT20
80378.6	79052.7	106.05	1272.96	1.07417	2.22402	3.24165	1.0793	FT22
169042	172547	1307.95	779.76	1.75979	1.57073	3.08276	-0.22463	FT19
249318	147668	23766.3	4397.76	3.27384	2.51816	4.28041	-0.73273	nd
209545	150124	83892.6	6218.64	3.82505	2.6712	4.77833	-1.13003	FT3
108296	74588.5	21914	51186.2	3.54184	3.9165	4.99125	0.368432	FT6
160710	119115	705.99	203.76	1.62666	1.12334	2.88295	-0.53968	FT19
210568	251447	662.56	13660.6	1.25889	2.79515	3.75559	1.31424	FT21
149969	144087	2290.68	-32.4	2.16372	0.660216	3.19515	NA	FT15
89124.6	78669.9	41.41	15869.5	0.950407	3.38035	4.30589	2.58346	nd
177635	164426	24503.6	7110.72	3.23929	2.69098	4.28391	-0.537316	FT8
192529	130829	100328	25211.5	3.96373	3.3602	4.98208	-0.599825	FT2
164288	158910	104772	75782.9	3.89756	3.7576	5.05546	-0.140676	FT1
176457	186625	14941.9	71102.2	2.95672	3.65942	4.66375	0.677476	FT11
158944	127920	2432.08	-26.64	2.25772	0.664382	3.27426	NA	FT15
99457.1	113606	20067.7	71478	3.31554	3.87862	4.90624	0.551675	FT11
181157	247383	38044.7	5091.84	3.25343	2.34306	4.24147	-0.873419	FT9
186923	200397	3397.64	79.2	2.19774	0.815834	3.23929	-1.63245	FT15
79607.5	157600	53325	2099.52	3.60425	2.13039	4.54614	-1.40481	FT4
195908	154106	19886.9	2679.84	3.17442	2.26157	4.16565	-0.870458	FT9
79703.9	77191.3	11603.9	1761.84	3.2432	2.39251	4.23842	-0.818637	FT9
136159	126421	2253.31	136.8	2.22401	0.982714	3.2766	-1.21673	FT15
34350	99281	63441.1	16773.8	3.88385	3.30219	4.90739	-0.577738	nd
90496.9	199383	16454.9	79.2	2.97069	0.816335	3.91869	-2.31757	FT10
137262	92535.2	187.86	1771.2	1.17482	2.30808	3.32574	0.974433	FT22
159699	151358	16672.1	21964.3	3.10269	3.23496	4.40699	0.119728	FT12
121754	126840	2451.27	2080.08	2.26621	2.23296	3.55297	-0.0713111	FT13
120921	174771	87438.7	75849.1	3.77648	3.7164	4.97048	-0.0617532	FT1
126805	262143	62740.2	254.16	3.45094	0.956134	4.38076	-2.39244	nd
262143	262143	146047	262143	3.82372	4.08062	5.19232	0.254046	nd
112079	146157	1486.72	-23.04	1.92185	0.67709	3.00063	NA	FT15
145687	149616	16693.3	2377.44	3.10853	2.21751	4.10539	-0.846432	FT9
184559	123463	46674.1	100945	3.65318	3.99288	5.07761	0.335011	FT6
130442	159159	244.42	2656.8	1.103	2.24163	3.26075	1.03622	FT22
164161	262143	7970.92	111368	2.4959	3.70708	4.65824	1.14525	nd
175370	131074	2272.5	27257.8	2.20949	3.39375	4.35275	1.07899	FT16
181000	208626	5403.5	3339.36	2.41586	2.22109	3.62229	-0.209012	FT13
175497	168395	353.5	23811.8	1.18465	3.22349	4.15686	1.8284	FT20
166356	161859	3401.68	12948.5	2.30956	2.96979	4.00439	0.580525	FT17
128654	131265	116820	26247.6	4.02885	3.37648	5.03739	-0.648426	FT2
41896.9	73426	886.78	354.24	2.01588	1.60499	3.22793	-0.398518	FT19
200143	146786	420.16	27552.2	1.28927	3.34861	4.28004	1.81674	FT20
114978	161420	15690.3	65416.3	3.04572	3.68644	4.7011	0.620054	FT11
203751	262143	28954.7	60720.5	3.10394	3.44118	4.53413	0.321616	nd
170048	151656	4866.18	18745.2	2.52245	3.16385	4.19226	0.585702	FT17
40337.4	144641	2340.17	26192.9	2.17301	3.33279	4.29506	1.04894	FT16
136073	204122	30517.2	3594.24	3.24073	2.26764	4.22301	-0.928937	FT9
116209	134057	3504.7	34707.6	2.42055	3.49008	4.45491	0.995774	FT16
174677	242643	67642.7	49273.2	3.5186	3.38327	4.68291	-0.13761	FT1
154950	191602	4087.47	196.56	2.31725	0.969483	3.34945	-1.31796	FT15
64531.9	112904	30635.3	69733.4	3.50662	3.87054	4.94889	0.357219	FT6
117752	196364	99184	26840.2	3.78067	3.20846	4.80739	-0.567657	FT2
164556	122083	209.07	2087.28	1.12897	2.25331	3.27438	0.999289	FT22
65912.1	47777	31389.8	2135.52	3.89603	2.70612	4.84615	-1.16728	FT3
54960.3	86304.5	278.76	1221.84	1.33683	2.1606	3.24023	0.641784	FT22
178645	142142	15079.3	24090.5	3.0856	3.30356	4.44023	0.203464	FT12
136928	231057	262.6	36397.4	1.04341	3.27125	4.20047	2.14178	FT20
188597	119389	345.42	18106.6	1.29333	3.25448	4.18908	1.71949	FT20
206005	144409	11745.3	166.32	2.96397	0.998967	3.91638	-1.84892	FT10
84225.9	85309.6	11140.3	40561.9	3.17978	3.7563	4.78251	0.561222	FT11
54626.9	100988	710.03	519.12	1.71863	1.63835	3.08534	-0.136009	FT19
262143	262143	1006.97	10913	1.4116	2.67349	3.65774	1.03493	nd
203558	169925	118521	85541.8	3.92222	3.78125	5.07951	-0.141619	FT1
117095	108667	1721.04	7441.2	2.16171	2.89988	3.9259	0.635852	nd
53645	85715.7	10281.8	9250.56	3.14137	3.10355	4.35769	-0.0459011	nd
73876.1	71181.8	26853.9	988.56	3.65226	2.15107	4.59234	-1.434	FT4
47474.3	85784.4	6294.32	10018.8	2.9164	3.13867	4.27913	0.201867	nd
153800	205363	4648.02	133.92	2.34754	0.879397	3.36708	-1.54042	FT15
77356.8	121696	64441	45028.1	3.80141	3.64661	4.95402	-0.155679	FT1
150567	127905	24674.3	9192.96	3.35491	2.92167	4.42289	-0.428789	FT8
118303	166737	2285.63	-92.88	2.08449	0.577448	3.11896	NA	FT15
219793	166505	2781.54	54.72	2.18994	0.799215	3.23132	-1.70614	FT15
158416	169158	1001.92	518.4	1.62631	1.37352	2.95364	-0.286168	FT19
183516	121168	47897.2	96961.7	3.67285	3.9835	5.07756	0.30629	FT6
45823.2	65166.2	13946.1	127.44	3.40119	1.17408	4.33438	-2.03915	nd
66596.2	95341	43.43	3839.76	0.939508	2.65826	3.60991	1.94651	FT21
136384	92811.9	53625.9	3784.32	3.8397	2.66394	4.79139	-1.15139	FT3
154345	137564	4275.33	41977.4	2.50671	3.56219	4.52663	0.992046	FT16
93593.7	141502	2720.94	2135.52	2.2636	2.19218	3.53556	-0.105215	FT13
130183	152334	705.99	460.8	1.50045	1.3672	2.8842	-0.185286	FT19
160570	159077	33836	-19.44	3.39846	0.685992	4.32752	NA	FT5
258934	204136	4410.67	4001.04	2.32378	2.31952	3.61496	-0.0423317	FT13
119457	137532	355.52	24069.6	1.25212	3.31773	4.24943	1.8306	FT20
132704	161153	470.66	32631.8	1.29693	3.38202	4.31262	1.84093	FT20
85745	102932	18398.2	65.52	3.32082	0.875574	4.25377	-2.4484	FT5
107600	99870.8	27742.7	72838.8	3.51702	3.94306	5.00308	0.419214	FT6
116270	118598	15853	5835.6	3.19031	2.75005	4.26215	-0.434025	FT8
65940.5	68686.1	7019.5	-75.6	3.06859	0.446383	4.00473	NA	FT10
133880	167047	2769.42	-160.56	2.18591	0.479304	3.19361	NA	FT15
189236	262143	161743	15285.6	3.86849	2.82725	4.82951	-1.02454	nd
196608	129293	17417.4	1937.52	3.19382	2.18869	4.17522	-0.953738	FT9
150926	237927	104783	3998.88	3.72042	2.24496	4.66012	-1.41835	FT4
151128	106431	50320.2	1879.2	3.75163	2.26898	4.6906	-1.42777	FT4
130236	190284	39522.3	145778	3.38786	3.96451	4.98847	0.566851	FT11
177093	141465	234.32	6476.4	1.12076	2.71709	3.67612	1.44152	FT21
208607	262143	50329.3	262143	3.35278	4.08062	5.07627	0.716717	nd
212669	262143	500.96	56426.4	1.15775	3.40892	4.33678	2.05168	nd
133197	262143	38871.9	5279.04	3.23705	2.33256	4.2264	-0.86708	nd
123602	200511	77396.3	2852.64	3.66235	2.16303	4.6023	-1.43347	FT4
51514.3	93686.6	52433.1	37908.7	3.82571	3.68576	4.98421	-0.140867	nd
170420	262143	38396.2	5865.84	3.23151	2.38306	4.22749	-0.815958	nd
186096	95221.8	11789.7	41208.5	3.15571	3.71516	4.74552	0.543483	FT11
158908	199060	94440	200282	3.75315	4.08329	5.17043	0.326485	nd
202103	160907	177071	39650.4	4.12162	3.46837	5.12933	-0.6499	FT2
58994	52855.3	10542.4	-208.8	3.3698	-0.0674675	4.29116	NA	nd
158510	262143	82466.5	370.08	3.57207	1.05825	4.49968	-2.34798	nd
55070.1	73227	329.26	81.36	1.48564	0.989494	2.74877	-0.607128	FT19
171667	106560	24426.8	6279.84	3.43176	2.83206	4.45964	-0.589919	nd
150254	232992	98046.8	3630.96	3.7004	2.20796	4.63989	-1.43141	FT4
142384	104330	27233.6	64667.5	3.48945	3.87209	4.94491	0.375581	FT6
161230	192052	5734.78	4454.64	2.48692	2.40019	3.72473	-0.109704	FT13
155462	177780	159074	11774.9	4.03122	2.88485	4.98273	-1.13064	FT3
75568.2	103511	22876.5	-104.4	3.41551	0.468049	4.34242	NA	nd
229307	146531	100104	68785.2	3.91313	3.75071	5.06167	-0.162957	FT1
141826	119808	208.06	1631.52	1.13248	2.14132	3.18623	0.894404	FT22
144177	261689	536.31	3400.56	1.17757	2.11799	3.17737	0.802135	FT22
151493	241281	41834.2	12592.8	3.30721	2.7769	4.35329	-0.521409	FT8
218522	140563	193.92	3794.4	1.07985	2.47201	3.45292	1.29152	FT22
193081	188066	1104.94	543.6	1.62202	1.34537	2.94279	-0.308059	FT19
177522	262143	156281	15322.3	3.85343	2.82833	4.81599	-1.00858	nd
160948	192992	26877.1	3306.96	3.2088	2.25439	4.19424	-0.909954	FT9
142300	160104	27354.8	20982.2	3.30063	3.18981	4.47988	-0.115182	FT7
226134	262143	218571	262143	4.00034	4.08062	5.26335	0.0789456	nd
52546.1	94243.1	47597.3	13381.9	3.78063	3.22534	4.81093	-0.551063	nd
218331	198609	82452.4	2726.64	3.69443	2.14535	4.63233	-1.48058	FT4
101963	143251	21400.9	21331.4	3.2404	3.24638	4.47466	-0.00141165	FT12
112654	262143	64553.1	23675	3.46359	3.02409	4.52707	-0.435627	nd
73586.1	49371.8	134.33	3947.76	1.27043	2.96957	3.9174	1.46818	FT21
164660	262143	45980.2	230381	3.31238	4.02435	5.02294	0.699875	nd
141238	144019	66025.7	2178.72	3.73808	2.19336	4.67539	-1.48151	FT4
239010	143518	11654.4	16372.8	2.96324	3.12824	4.29067	0.147633	FT12
166473	262143	101697	245365	3.66457	4.05181	5.12187	0.382505	nd
115993	233464	524.19	7374.96	1.20524	2.5457	3.52936	1.14827	FT21
158873	251862	5558.03	105111	2.33461	3.69928	4.64286	1.27673	nd
237728	213976	60297	22420.1	3.52337	3.09039	4.58723	-0.429659	nd
225027	186934	2618.93	246.24	2.09621	1.03697	3.18546	-1.02677	FT15
214025	188649	26565	4464	3.2138	2.40969	4.21611	-0.774586	FT9
234315	195323	129237	14499.4	3.89912	2.9362	4.86681	-0.950037	nd
54760.4	90514.2	113.12	2926.08	1.06044	2.55647	3.52604	1.41275	FT22
50334.1	88652.8	21038.3	380.88	3.44716	1.54436	4.38311	-1.74222	nd
253293	262143	102562	214512	3.66831	3.99324	5.08262	0.320463	nd
212542	249956	1001.92	627.84	1.43108	1.28019	2.81426	-0.202984	FT19
118718	129934	2988.59	31313.5	2.35575	3.4586	4.4216	1.02027	FT16
162829	135381	613.07	28123.9	1.4891	3.39328	4.32688	1.66157	nd
188822	262143	32129.1	185.04	3.15112	0.892554	4.09085	-2.23963	nd
153625	258782	90911.1	187357	3.62083	3.93985	5.03153	0.314053	FT6
51211.8	131566	2306.84	29234.9	2.2154	3.42291	4.37974	1.10288	nd
143225	178563	2559.34	55.44	2.10845	0.794674	3.16564	-1.6643	FT15
143024	262143	164509	17103.6	3.87592	2.87807	4.84061	-0.983102	nd
188759	153782	109140	69933.6	3.92982	3.73683	5.06613	-0.193296	FT1
99544.7	59668.8	148.47	2369.52	1.23892	2.65177	3.62531	1.20302	FT22
200605	158160	4014.75	2813.76	2.40572	2.27265	3.63523	-0.154371	FT13
64139.3	131842	100986	77811.8	3.96322	3.8507	5.13231	-0.113215	FT1
196730	130624	31526.1	-25.2	3.45466	0.668231	4.3823	NA	FT5
148936	128926	800.93	569.52	1.65172	1.55884	3.02652	-0.148086	FT19
89061.4	107250	55637.9	42847.9	3.7924	3.6802	4.96298	-0.113441	FT1
198939	172593	5910.52	67969.4	2.55441	3.67391	4.6315	1.06069	FT16
211553	174647	216.14	3016.08	1.05861	2.25819	3.26734	1.14471	FT22
148915	262143	28366.9	45484.6	3.09462	3.31393	4.44982	0.205053	nd
211109	262143	5470.16	36441.4	2.30589	3.21594	4.2038	0.823595	nd
77178.3	194429	434.3	17707	1.20362	3.02783	3.96991	1.61035	nd
122770	184936	106439	72642.2	3.83799	3.67278	4.98603	-0.165911	FT1
262143	262143	12979.5	33787.4	2.73205	3.18243	4.2514	0.415497	nd
50242.4	67570	59088	12972.2	4.02118	3.35854	5.02794	-0.658485	nd
200126	262143	139952	262143	3.805	4.08062	5.18579	0.27256	nd
54669.6	85581.3	42730.1	35087	3.77559	3.69151	4.9587	-0.0855868	nd
189721	169284	2705.79	11024.6	2.16657	2.87724	3.90907	0.61007	FT17
224578	262143	56127.7	7330.32	3.4014	2.4886	4.38395	-0.884054	nd
262143	262143	17743.7	262143	2.87896	4.08062	5.02844	1.16949	nd
173192	262143	76410.5	365.76	3.53834	1.05456	4.46669	-2.31996	nd
251165	262143	59660.7	220.32	3.42857	0.925219	4.35875	-2.43263	nd
191687	262143	199775	17167	3.961	2.87974	4.91781	-1.06585	nd
40045.1	119933	280.78	5164.56	1.21861	2.68903	3.65708	1.26467	nd
262143	262143	1501.87	82122.5	1.60873	3.57371	4.50379	1.73783	nd
96183.3	112703	2604.79	8426.16	2.35821	2.93941	3.99068	0.509857	FT17
233676	221150	113230	86496.5	3.78664	3.67091	4.95575	-0.116963	FT1
180269	128854	380.77	10301.8	1.30144	2.96951	3.91858	1.43225	nd
173025	106751	38489.1	1083.6	3.63229	1.99334	4.56902	-1.55047	nd
155113	195782	35107.6	252	3.32227	1.03013	4.25673	-2.144	FT5
141605	109706	15740.8	1854.72	3.22224	2.24783	4.20517	-0.92875	FT9
179909	177602	83670.4	7462.08	3.75006	2.67773	4.71022	-1.04971	FT3
165741	174127	1906.88	44.64	1.96239	0.781126	3.04951	-1.6306	FT15
211843	251233	511.06	66985.9	1.1754	3.50299	4.42921	2.11751	nd
59946.8	78320.5	57445.8	43202.9	3.94425	3.82119	5.10893	-0.123745	nd
182408	262143	220.18	18157	0.998428	2.90502	3.84574	1.91627	nd
213360	180282	45621.7	130.32	3.47569	0.896701	4.40446	-2.54416	FT5
47359.7	75606.6	1639.23	1094.4	2.32555	2.17158	3.55818	-0.175464	FT13
144513	109294	2301.79	-52.56	2.31064	0.596298	3.31344	NA	FT15
67370.4	55331.8	9848.51	3148.56	3.31894	2.81617	4.37087	-0.495259	FT8
104790	87845.8	9166.76	9399.6	3.07809	3.09973	4.32501	0.0108936	nd
208822	140214	99191.1	7711.2	3.92841	2.8007	4.88219	-1.10935	FT3
123332	262143	33303.7	39867.8	3.16736	3.25571	4.4458	0.0781297	nd
160594	148010	4683.37	77652.7	2.51557	3.7993	4.7453	1.2196	nd
63725.4	75112.7	1023.13	208.8	2.08107	1.32689	3.21487	-0.6902	FT15
150273	262143	39833.4	181694	3.24804	3.92084	4.92689	0.659094	nd
99354.4	79086	2217.96	22357.4	2.45571	3.52867	4.4924	1.00347	FT16
168240	152094	4910.62	15544.8	2.5255	3.07931	4.1287	0.500449	FT17
142248	257166	5106.56	-323.28	2.28027	0.410181	3.26951	NA	nd
262143	262143	51737.2	-25.92	3.36509	0.691856	4.29505	NA	nd
84051.3	214419	49390	73.44	3.43392	0.802681	4.36302	-2.82771	FT5
161709	249796	179844	12839	3.93611	2.76993	4.88726	-1.14636	FT3
165319	118365	114663	25643.5	4.06592	3.41177	5.07386	-0.650447	FT2
50862.6	116222	16735.7	11739.6	3.22385	3.07406	4.38918	-0.153991	nd
65987.9	77188.2	155.54	10016.6	1.17267	3.18545	4.11986	1.80888	FT21
55191.8	90701	204.02	11769.8	1.20581	3.18543	4.12062	1.7611	nd
224316	162464	613.07	523.44	1.40359	1.39802	2.84482	-0.0686432	FT19
224761	119667	25223.7	2656.08	3.39442	2.37919	4.36732	-0.977568	nd
199836	156709	699.93	523.44	1.48238	1.41588	2.89247	-0.126188	FT19
154667	150757	119170	78404.4	3.97701	3.79547	5.11745	-0.181826	FT1
158515	189938	88399.2	3423.6	3.74471	2.279	4.68434	-1.41197	FT4
132094	153326	111852	26520.5	3.94187	3.31255	4.95544	-0.625064	FT2
61873.6	83785.6	26133.8	1192.32	3.5683	2.16316	4.51341	-1.34081	FT4
130981	104196	8959.71	15.12	2.98958	0.753208	3.93518	-2.77274	FT10
199945	262143	73767.4	2962.08	3.52275	2.04778	4.46642	-1.39627	nd
120458	104617	127.26	5662.8	1.05544	2.79348	3.74308	1.64834	FT21
193379	262143	54386.5	261169	3.38736	4.079	5.08054	0.681431	nd
196840	162563	184318	42625.4	4.13466	3.49566	5.1449	-0.635899	FT2
174247	132685	24568.2	-48.24	3.3366	0.625504	4.2667	NA	FT5
153037	96131.8	72763.4	48388.3	3.95802	3.7812	5.10046	-0.177173	FT1
73456.6	116915	21398.9	2885.76	3.33143	2.42971	4.31746	-0.870131	FT9
72507	52294.8	11311	8499.6	3.40591	3.28508	4.57844	-0.124102	FT7
125144	95268.2	29182.9	1411.2	3.5603	2.18298	4.50669	-1.31554	nd
216074	157514	1175.64	516.96	1.75129	1.40715	3.03124	-0.356817	FT19
112509	233324	17417.4	96455.5	2.92438	3.69514	4.68846	0.743343	nd
204947	262143	1843.25	1236.24	1.71867	1.59305	3.06994	-0.173481	nd
70269.7	94269.4	316.13	13934.9	1.35238	3.24313	4.17948	1.64424	FT20
164077	165963	890.82	126	1.5747	0.905547	2.78723	-0.849419	nd
172211	214951	5133.83	81422.6	2.3749	3.65689	4.60496	1.2003	nd
146250	127273	107688	24620.4	4.00676	3.36189	5.01685	-0.640873	FT2
173949	116875	20140.4	95.04	3.30446	0.918631	4.23839	-2.32616	FT5
58655.1	70445.5	11516	1669.68	3.28084	2.41046	4.27225	-0.838669	nd
54781.8	133292	272.7	14608.8	1.17707	3.11041	4.04784	1.72893	nd
131536	262143	51273.7	40623.8	3.36108	3.26402	4.54477	-0.101113	nd
109415	77044.8	52.52	1344.24	0.974241	2.26318	3.25838	1.40815	FT22
115386	111379	60847.4	4575.6	3.81511	2.66739	4.76893	-1.12379	FT3
114356	138564	94276.4	72956.9	3.91134	3.80086	5.08167	-0.111337	FT1
94268.3	96858	224.22	477.36	1.21497	1.61619	2.85994	0.328172	nd
73535.6	100218	7731.55	-33.12	2.9396	0.63377	3.88546	NA	FT10
127241	113247	811.03	501.12	1.72868	1.55974	3.06396	-0.209095	FT19
167016	200470	38384	14120.6	3.35157	2.91259	4.41815	-0.434296	FT8
134080	164356	1136.25	576.72	1.70945	1.44055	3.01796	-0.294509	FT19
262143	262143	71699.9	20055.6	3.51016	2.94976	4.54409	-0.553283	nd
121737	152104	273.71	21682.1	1.14163	3.22706	4.15941	1.89881	FT20
240451	262143	253636	221305	4.06539	4.00683	5.2581	-0.0592202	nd
45907.7	105499	187.86	21310.6	1.1389	3.38095	4.30916	2.05476	FT20
213589	231945	157808	16195	3.91133	2.90864	4.87517	-0.98875	FT3
121082	164433	105454	8110.8	3.88544	2.75117	4.83926	-1.114	FT3
202858	149210	20813.1	72090.7	3.20952	3.7633	4.79423	0.539543	FT11
190725	262143	5426.73	5.04	2.30178	0.721558	3.3164	-3.03211	nd
71924.8	124537	16629.7	6375.6	3.18985	2.76812	4.26653	-0.416362	FT8
145789	121633	8266.85	14773.7	2.88087	3.15609	4.27744	0.252149	FT12
147214	149859	348.45	3485.52	1.2164	2.40149	3.40797	1.00013	FT22
137191	262143	38933.5	32279.8	3.23776	3.16218	4.43402	-0.0813929	nd
168501	99098.2	2309.87	60.48	2.36253	0.869126	3.37875	-1.58198	FT15
185122	188740	124070	3800.16	3.89626	2.33248	4.83091	-1.51387	nd
139124	218442	47302.3	14758.6	3.40643	2.89382	4.45348	-0.505839	FT8
118723	240636	816.08	805.68	1.35711	1.41706	2.82863	-0.00557013	FT19
79286.8	123123	7841.64	-21.6	2.85058	0.672621	3.80287	NA	FT10
216472	179572	291.89	3749.76	1.11622	2.34998	3.35232	1.10878	FT22
232375	209798	145741	33558.5	3.92045	3.27802	4.93178	-0.637779	FT2
120127	82516	6877.09	-90.72	2.9752	0.446673	3.9151	NA	nd
173341	262143	85026.9	360.72	3.58558	1.05024	4.51286	-2.37239	nd
66498.2	104742	59708.2	14404.3	3.83378	3.21116	4.84977	-0.617541	FT2
51840.6	111487	76936.8	52316.6	3.91755	3.75056	5.06422	-0.167494	nd
123234	206192	194.93	2420.64	1.01448	2.06707	3.1033	1.09405	FT22
89337.2	106129	15341.9	12931.9	3.2256	3.15751	4.42555	-0.0742161	FT7
56707	86563.1	97628.6	75761.3	4.13235	4.02255	5.30169	-0.11013	nd
157044	196967	65840.9	2262.96	3.59889	2.05618	4.53878	-1.46382	FT4
162261	124808	16461	61202.9	3.18427	3.76979	4.79398	0.570316	FT11
78854.6	114935	24988.4	125.28	3.40822	0.984568	4.33946	-2.29986	FT5
262143	169596	59955.6	-140.4	3.6236	0.511268	4.5474	NA	nd
262143	262143	4952.03	270	2.25437	0.97045	3.2993	-1.26342	nd
210377	190615	17127.6	38.16	3.00975	0.767039	3.9545	-2.65209	FT10
70183.6	73139.1	7426.53	61.2	3.06564	0.924327	4.0102	-2.08403	FT10
89375.1	110915	32602.8	896.4	3.54205	1.87594	4.48004	-1.56075	nd
147314	172813	15316.6	65752.6	3.00347	3.65884	4.67128	0.632749	FT11
262143	262143	84650.1	27370.8	3.58362	3.08882	4.63076	-0.49034	nd
113729	110272	16801.3	5634.72	3.24925	2.76726	4.30848	-0.474472	FT8
188326	121550	3266.34	12326.4	2.43435	3.07582	4.10817	0.576775	FT17
134650	111619	696.9	293.04	1.6544	1.30032	2.94787	-0.376244	FT19
51282.1	80756.6	1387.74	338.4	2.20482	1.53139	3.3299	-0.612878	FT19
260017	232225	45021.8	6487.92	3.35713	2.48818	4.34598	-0.841317	nd
166593	149500	11633.2	50397.8	2.94357	3.60584	4.61797	0.636714	FT11
62786	107017	1407.94	-29.52	2.06232	0.647439	3.10993	NA	FT15
158186	151485	39611.2	11383.2	3.49022	2.94169	4.52715	-0.541554	FT8
124129	201310	6198.37	4456.8	2.50209	2.37797	3.72369	-0.143254	FT13
226770	225599	87260	2934	3.66326	2.1184	4.60184	-1.47335	FT4
61978.7	82479.6	14993.5	5358.96	3.32837	2.87619	4.39227	-0.446821	FT8
69322.5	151662	11621.1	19910.2	2.93646	3.19058	4.31787	0.233829	FT12
216210	241926	117045	4182.48	3.76175	2.25872	4.69992	-1.44692	FT4
104683	92722	147.46	9660.24	1.11106	3.08785	4.02438	1.81631	nd
190256	225335	6144.84	110.88	2.44171	0.839915	3.44345	-1.74366	nd
191230	204051	46923.6	6284.16	3.43317	2.53384	4.41624	-0.873144	nd
143058	156352	13355.2	22507.9	2.98651	3.23141	4.36054	0.226684	FT12
148717	243492	6231.7	69678.7	2.40985	3.53402	4.49382	1.04849	FT16
262143	196251	228335	169968	4.14594	4.01797	5.3074	-0.128206	nd
219744	261543	571.66	49114.8	1.19687	3.34881	4.2787	1.93407	nd
185881	141251	4113.73	13569.8	2.47451	3.05169	4.09758	0.518339	FT17
142505	145193	3910.72	13947.1	2.43552	3.05165	4.08988	0.552228	FT17
259893	213915	129643	150839	3.86064	3.92834	5.11766	0.0657668	nd
139324	205353	33408.8	4850.64	3.27868	2.40884	4.27024	-0.838062	FT9
262143	262143	54307.7	252	3.38672	0.954174	4.31833	-2.33346	nd
163307	180285	498.94	3080.16	1.27668	2.25296	3.29781	0.790525	FT22
144230	262143	6844.77	30829	2.41993	3.14175	4.1575	0.6536	nd
177474	135388	331.28	2334.24	1.23324	2.25739	3.2942	0.84795	FT22
194013	174899	126695	90021.6	3.93879	3.79094	5.09311	-0.148414	FT1
180422	133877	2382.59	10.8	2.22322	0.737011	3.25231	-2.34363	FT15
206373	214051	94420.9	3199.68	3.72113	2.18746	4.65902	-1.46996	FT4
157033	142291	37311.4	185.76	3.49146	1.0343	4.42082	-2.30289	FT5
148485	247538	38360.8	19797.1	3.25687	2.96966	4.37097	-0.287286	nd
157554	155841	30154.6	4682.16	3.35626	2.52227	4.34936	-0.808907	nd
132188	238111	31324.1	4983.12	3.18311	2.35104	4.18321	-0.798378	FT9
163832	191835	36615.5	29062.1	3.35016	3.25399	4.53449	-0.100339	FT7
181331	174738	4723.77	14775.1	2.43735	2.99462	4.04762	0.495242	FT17
166634	194789	197.96	2504.16	1.02524	2.11263	3.14214	1.10208	FT22
73539.5	101297	13725.9	5966.64	3.19645	2.83183	4.28871	-0.361811	nd
223286	159036	3501.67	18414	2.33346	3.13483	4.13926	0.720873	nd
128460	163660	118387	38642.4	3.93818	3.4496	4.98204	-0.48624	nd
100422	126575	247.45	6516	1.16407	2.77065	3.72782	1.42049	FT21
51024.5	77841.7	32.32	3501.36	0.9333	2.70901	3.65701	2.03477	nd
116450	91567.6	10241.4	42887.5	3.10963	3.74972	4.76359	0.621972	FT11
54080.2	84190.6	53254.3	4843.44	3.8794	2.82114	4.8389	-1.0412	nd
87223.1	172418	8307.25	16840.1	2.71909	3.05907	4.16391	0.306887	nd
202715	183375	47451.8	116568	3.48559	3.88311	4.95156	0.390326	FT6
133873	144400	17766.9	75285.4	3.15287	3.79656	4.80916	0.627099	FT11
170698	165222	37404.3	277.2	3.42621	1.11635	4.35806	-2.13013	FT5
142115	232665	6955.87	26179.9	2.48751	3.12212	4.15357	0.575617	FT17
137503	134760	262.6	16623.4	1.16316	3.16296	4.09796	1.80142	FT20
88107.9	173805	11062.5	26015	2.85029	3.24866	4.32905	0.37137	FT12
191604	132521	2865.37	18.72	2.32415	0.75224	3.33772	-2.18487	FT15
124262	99997.1	29531.4	90	3.54413	0.939539	4.47162	-2.51604	FT5
71385.2	65409.6	62.62	1247.04	1.0163	2.30617	3.30152	1.29917	FT22
85332.6	88296.2	9316.24	53303	3.08312	3.86057	4.85077	0.757511	FT11
186300	262143	131800	4456.08	3.77865	2.25049	4.71582	-1.47096	nd
195883	166016	481.77	34676.6	1.29448	3.39569	4.32588	1.8572	FT20
55191.8	87893.2	1860.42	7310.88	2.31323	2.98727	4.01848	0.594359	nd
262143	262143	62990.7	246820	3.45271	4.05438	5.07256	0.593105	nd
170846	124706	87911.4	63959.8	3.92688	3.7894	5.08559	-0.138138	FT1
212282	126151	47594.2	1653.84	3.65229	2.1224	4.5915	-1.45906	FT4
135214	220338	309.06	10145.5	1.08328	2.71973	3.67622	1.51623	FT21
83456.4	87836.7	7630.55	1549.44	2.99427	2.26852	4.01917	-0.692381	nd
100538	47733.6	4110.7	-111.6	2.99026	0.185064	3.92314	NA	FT15
73433.7	92661.4	1964.45	25915.7	2.31404	3.52397	4.4784	1.12032	FT16
194507	130504	59074.9	130977	3.7325	4.0822	5.16325	0.345793	FT6
262143	262143	159149	7008.48	3.8614	2.46747	4.80198	-1.35618	nd
71722.5	70531.3	397.94	195.12	1.60068	1.32462	2.92472	-0.309516	FT19
154203	151180	218.16	23865.8	1.08929	3.2722	4.20223	2.039	FT20
127421	112911	2722.96	2080.8	2.37981	2.28974	3.62885	-0.116811	FT13
261759	262143	194070	226168	3.94832	4.0163	5.20496	0.0664714	nd
190114	217512	5178.27	36.72	2.37327	0.759163	3.37977	-2.14928	FT15
174252	262143	106653	262143	3.68554	4.08062	5.14825	0.390565	nd
65205.8	124231	8706.2	166.32	2.89511	1.04185	3.85382	-1.71888	FT10
198785	216451	160735	114103	3.94966	3.80138	5.10372	-0.148813	FT1
142765	172837	23657.2	2842.56	3.201	2.23436	4.18561	-0.920254	FT9
176947	163670	2079.59	36.72	2.04346	0.7731	3.11161	-1.75308	FT15
157016	159397	34714.7	9163.44	3.40898	2.82081	4.43977	-0.578455	FT8
107142	117150	2309.87	1843.2	2.27661	2.21266	3.54963	-0.098015	FT13
211545	112838	1033.23	411.12	1.86389	1.45956	3.10722	-0.400228	FT19
123715	177293	122629	95132.2	3.91855	3.80912	5.08929	-0.110266	FT1
262143	262143	11952.3	262143	2.69279	4.08062	5.01936	1.34109	nd
89168.1	61377.7	9867.7	7328.88	3.27336	3.14851	4.44743	-0.129178	FT7
142143	171099	261.59	16820.6	1.102	3.06198	3.9993	1.80822	FT20
208425	84795.6	52592.7	2149.2	3.87078	2.44226	4.80995	-1.38865	nd
134551	90098.1	49603.1	2242.08	3.8185	2.43358	4.75999	-1.34486	nd
183764	110797	104468	24858.7	4.05411	3.42716	5.06716	-0.623506	FT2
172935	97546.8	3576.41	13388.4	2.5877	3.21029	4.24034	0.573281	FT17
76657.6	155035	6714.48	19947.6	2.66817	3.18166	4.23546	0.472878	nd
217518	239215	29693	46283.8	3.15685	3.36197	4.50189	0.192775	FT12
150750	166592	2920.92	12993.1	2.21539	2.9584	3.98013	0.648194	FT17
192216	148042	4517.73	3171.6	2.49768	2.36226	3.7155	-0.153642	FT13
62919.6	62641.2	1734.17	17717.8	2.44925	3.5289	4.4921	1.00932	FT16
167156	121980	4816.69	49214.2	2.62368	3.6845	4.64635	1.00934	FT16
148755	131012	2366.43	2028.96	2.23098	2.20489	3.52569	-0.0668201	FT13
49894.8	107013	7363.91	122.4	2.88663	0.997122	3.84483	-1.77933	nd
222193	159385	19232.4	77966.6	3.14405	3.76871	4.78521	0.607875	FT11
135976	134210	20467.7	15854.4	3.24966	3.14374	4.43239	-0.110918	FT8
227995	262143	262143	239722	4.07981	4.04167	5.28205	-0.0388307	nd
94743.9	49767.8	222.2	138.24	1.4822	1.32653	2.85988	-0.20611	FT19
157196	156462	3898.6	11909.5	2.39635	2.94747	4.00447	0.484986	FT17
157167	105323	4022.83	13006.8	2.60758	3.16346	4.20868	0.509639	FT17
134016	192099	11862.5	120.96	2.83614	0.873889	3.79506	-1.99153	FT10
103449	107582	17017.5	5173.92	3.26608	2.73961	4.31444	-0.517076	FT8
165824	114447	4093.53	34439	2.57566	3.55607	4.52722	0.924953	FT16
203307	196237	140610	10771.9	3.93402	2.79984	4.88729	-1.11572	FT3
109331	96605.5	25079.3	180	3.48702	1.15524	4.41742	-2.14404	FT5
48485.5	82801.8	48.48	10805	0.95949	3.18791	4.11753	2.34806	nd
220963	227143	1559.44	1054.8	1.70567	1.58497	3.06105	-0.169799	FT13
188511	186649	64132	329.76	3.61104	1.13518	4.53828	-2.28888	nd
144758	121288	236.34	6669.36	1.16315	2.80063	3.75539	1.45055	FT21
151028	91102	3062.32	10118.9	2.5453	3.11635	4.16043	0.519082	FT17
201945	189352	358.55	24621.1	1.15524	3.18633	4.12032	1.83676	FT20
106004	157994	16677.1	70508.9	3.08331	3.7286	4.74181	0.626123	FT11
151610	180340	308.05	8918.64	1.12833	2.75236	3.70896	1.46168	FT21
134312	179581	81008.1	2889.36	3.73097	2.22362	4.66949	-1.44773	FT4
262143	262143	262143	48182.4	4.07981	3.33935	5.07328	-0.73565	nd
185245	236187	222118	20319.1	4.05297	3.00236	5.01134	-1.03868	nd
217823	122228	4343	13279.7	2.57243	3.10653	4.1589	0.485398	FT17
91951.3	95159.2	25626.7	1141.92	3.50328	2.07811	4.44918	-1.35106	nd
74287.6	88710.3	324.21	13834.8	1.38937	3.26682	4.20306	1.63015	FT20
112429	148065	3213.82	129.6	2.32613	0.933604	3.35374	-1.39442	FT15
201424	158007	13909.7	152.64	3.00036	0.955298	3.94938	-1.95965	FT10
262143	181184	60050.6	14.4	3.59512	0.736711	4.5205	-3.62015	nd
205891	194777	3643.07	196.56	2.24919	0.965529	3.29475	-1.26797	FT15
203818	167066	4167.26	2715.84	2.39689	2.22867	3.6149	-0.185946	FT13
155663	158439	763.56	398.16	1.51985	1.28041	2.86524	-0.282786	FT19
168787	262143	606	7148.16	1.21452	2.47677	3.471	1.07172	nd
137308	126500	3322.9	10463.8	2.42294	2.98477	4.03737	0.498171	FT17
129860	119113	88997.2	22432.3	3.95234	3.35007	4.97104	-0.598502	FT2
105276	111714	2721.95	1676.16	2.38502	2.1893	3.59516	-0.210565	FT13
90404.4	62445.3	552.47	448.56	1.84492	1.81446	3.20495	-0.0904881	FT19
164649	148637	14689.4	33.12	3.0533	0.772717	3.99586	-2.64691	FT10
151058	184358	172424	38976.5	4.05056	3.40101	5.05944	-0.645796	FT2
48855.2	70498	18315.3	42804.7	3.48735	3.86308	4.93801	0.368677	nd
54370.2	63241.1	1136.25	1329.12	2.2282	2.35307	3.59088	0.0680903	nd
190420	146211	20304	2334.24	3.20752	2.21981	4.18986	-0.939437	FT9
55171.2	78126.5	13110.8	1282.32	3.29259	2.23338	4.26536	-1.00963	FT9
262143	262143	59224.4	46485.4	3.4253	3.32354	4.60558	-0.105184	nd
180275	212041	68326.5	2118.96	3.58268	1.98535	4.52143	-1.50847	FT4
155982	202134	3533.99	160.56	2.21389	0.914068	3.26192	-1.34263	FT15
56015.7	70889.9	2098.78	1344.96	2.48267	2.30382	3.68645	-0.193258	FT13
185688	255650	38687	12931.9	3.24618	2.76266	4.30516	-0.475902	FT8
212045	159352	34301.6	10771.2	3.40378	2.89403	4.45156	-0.503051	FT8
153143	262143	710.03	15684.5	1.26879	2.83892	3.79616	1.34419	nd
184246	167481	99351.7	7599.6	3.85125	2.71302	4.80522	-1.11638	FT3
147382	157671	11776.6	144	2.92464	0.942716	3.87855	-1.91266	FT10
186454	143336	3041.11	-53.28	2.31444	0.623472	3.319	NA	FT15
162399	147104	45048	14991.1	3.56017	3.07801	4.61081	-0.477842	nd
157922	138438	19291	74520.7	3.20907	3.81052	4.831	0.586922	FT11
105335	173171	14339	40.32	2.97221	0.775227	3.91926	-2.551	FT10
192194	192496	3900.62	3251.52	2.29075	2.2474	3.57001	-0.0790472	FT13
74173.1	128933	3091.61	9566.64	2.37691	2.936	3.99201	0.490575	FT17
166657	128593	21259.5	14329.4	3.28588	3.11779	4.4421	-0.171324	FT7
121229	139205	38073	213.12	3.51014	1.08462	4.43939	-2.25199	FT5
176207	134920	25968.1	83610.7	3.35389	3.872	4.90965	0.507822	nd
181352	262143	126798	6246.72	3.76165	2.41302	4.70546	-1.30746	nd
58708.1	85810.6	9501.07	1398.24	3.10504	2.22982	4.10386	-0.832191	nd
83514.1	129135	10181.8	66.24	2.94966	0.845091	3.8996	-2.1867	FT10
189126	219919	630.24	19224.7	1.28971	3.00952	3.95561	1.48435	nd
132765	104333	8308.26	-10.08	2.95423	0.692425	3.90056	NA	FT10
232051	226215	507.02	38380.3	1.20469	3.30404	4.23529	1.87908	FT20
141132	137827	2696.7	34333.9	2.27262	3.47315	4.42923	1.10489	FT16
147841	202818	31997.8	26079.8	3.2649	3.18139	4.4569	-0.0888153	FT7
133946	106132	5921.63	15681.6	2.78853	3.24294	4.30867	0.422949	FT17
157094	123929	320.17	15700.3	1.25191	3.17479	4.1115	1.69053	FT20
104471	130671	40450.5	1393.92	3.56495	2.01861	4.50546	-1.46269	FT4
189570	113680	42609.9	82436.4	3.64941	3.94056	5.04139	0.286609	FT6
230202	240667	124113	5657.04	3.7898	2.40652	4.73176	-1.34123	nd
179878	193150	4878.3	2785.68	2.40318	2.16978	3.59856	-0.243337	FT13
129519	124287	21695.8	6418.08	3.31024	2.77206	4.3545	-0.528971	FT8
185223	122775	12112.9	-196.56	3.05252	0.333584	3.98704	NA	nd
197511	118235	57762.9	2120.4	3.76603	2.27654	4.70456	-1.43523	FT4
202317	114830	102512	24341	4.03021	3.40217	5.04325	-0.624435	FT2
132508	118015	1780.63	33.84	2.13591	0.788734	3.18681	-1.72114	FT15
163661	135979	124178	37537.9	4.04013	3.51824	5.07528	-0.519576	nd
53172.5	103732	1318.05	-179.28	2.04348	0.30636	3.04052	NA	FT15
179975	262143	262143	98623.4	4.07981	3.65391	5.13869	-0.424558	nd
188561	130109	28009.3	-7.2	3.40382	0.702804	4.33288	NA	FT5
170904	262143	26495.3	-30.24	3.06354	0.687714	4.00414	NA	FT5
44157.8	78593.1	45153.1	3265.92	3.8372	2.67266	4.78963	-1.14068	nd
85213.4	112773	45644.9	1456.56	3.68326	2.11496	4.62083	-1.49606	FT4
243314	226638	3833.96	-99.36	2.19656	0.606856	3.21691	NA	FT15
95039.4	66127.7	119.18	13182.5	1.14203	3.37513	4.30352	2.04379	FT20
62686.5	113599	8015.36	-59.76	2.89826	0.585108	3.8453	NA	FT10
52844.7	86073.2	48209.3	3977.28	3.82605	2.72134	4.78269	-1.08354	nd
139832	115520	12787.6	49584.2	3.10494	3.71157	4.73233	0.588554	FT11
39970.8	72503.9	12887.6	228.24	3.31834	1.38661	4.25743	-1.75178	nd
177347	144966	895.87	430.56	1.64891	1.35837	2.96142	-0.318211	FT19
194845	157580	40868.6	225.36	3.48659	1.06235	4.41628	-2.25851	FT5
149287	253276	124981	4705.92	3.77043	2.29371	4.7093	-1.4242	FT4
247157	262143	5325.73	118.08	2.29209	0.82958	3.31736	-1.6542	FT15
195809	141807	42511.9	113.76	3.55076	0.91598	4.47797	-2.57252	FT5
103487	117637	69050.7	5654.88	3.84662	2.7394	4.80281	-1.08674	FT3
178050	182639	4473.29	14682.2	2.38766	2.97197	4.0207	0.516165	FT17
155825	118674	2634.08	10677.6	2.33757	3.02241	4.04988	0.607845	FT17
100997	113684	19160.7	79.92	3.29453	0.891853	4.22852	-2.37976	FT10
175107	158144	17633.6	78338.9	3.10824	3.77421	4.78309	0.647637	FT11
99329.1	118110	299.97	19484.6	1.24596	3.29165	4.22404	1.81261	FT20
191235	159861	120685	10761.1	3.95687	2.89217	4.91501	-1.0498	FT3
262143	262143	857.49	8480.88	1.34204	2.55683	3.55173	0.995212	nd
145441	93617.9	1478.64	-74.88	2.16025	0.518038	3.17593	NA	FT15
197318	262143	720.13	14963	1.27395	2.81758	3.7769	1.31761	nd
144112	207518	14786.4	40.32	2.90281	0.765559	3.85399	-2.56434	FT10
93734.3	154658	34180.4	62.64	3.41551	0.818278	4.3452	-2.73693	FT5
146833	107504	44595.5	1579.68	3.69408	2.17901	4.63298	-1.45072	FT4
178401	200952	26141.8	4250.16	3.17806	2.35611	4.17967	-0.788931	FT9
149015	154634	2813.86	9342	2.23485	2.8433	3.89548	0.521137	FT17
87044.6	68893.1	52.52	1080.72	0.986584	2.21119	3.21615	1.31339	FT22
137684	137566	1756.39	-2.88	2.04609	0.711456	3.1054	NA	FT15
103541	133760	573.68	442.8	1.46286	1.41142	2.88077	-0.112462	FT19
52384.9	88538.6	99.99	1499.76	1.04233	2.24877	3.25692	1.17607	FT22
171812	147140	3128.98	1787.76	2.31561	2.08435	3.52395	-0.243094	FT13
188228	242937	87512.5	4878	3.63189	2.33116	4.58013	-1.25383	nd
144974	169668	15182.3	101969	3.00785	3.85861	4.83915	0.827128	nd
211226	162830	35879.2	13382.6	3.41418	2.98189	4.48078	-0.428301	FT8
182388	148434	855.47	391.68	1.61186	1.30266	2.92439	-0.339273	FT19
152461	113988	120.19	1450.08	1.03101	2.10737	3.13912	1.08152	FT22
60438.2	97326.6	534.29	524.88	1.58637	1.66362	3.03673	-0.007717	FT19
169787	262143	190367	15832.8	3.93988	2.84318	4.89575	-1.08003	nd
54241.4	89306.2	47708.4	38503.4	3.80528	3.71352	4.98469	-0.0930949	nd
218482	262143	1160.49	10080.7	1.47808	2.63695	3.63227	0.93885	FT17
153364	167610	124730	100253	3.95059	3.85653	5.12785	-0.0948742	FT1
129834	169410	2905.77	3252.96	2.20384	2.30962	3.56055	0.0490175	FT13
173349	153788	151846	108741	4.07426	3.92955	5.22903	-0.145012	nd
55129.4	74208.7	1937.18	5484.24	2.4198	2.9342	4.00003	0.451947	nd
50332.5	91415.1	1770.53	1317.6	2.26734	2.16947	3.52868	-0.12832	nd
77221.7	102280	40884.8	47614.3	3.67777	3.74707	4.93715	0.0661757	nd
132215	123608	78178	6498	3.87934	2.78019	4.83571	-1.08031	FT3
122874	96805.5	3602.67	27977	2.59497	3.53835	4.51351	0.890177	nd
145583	156503	67746.8	8226	3.71284	2.78012	4.68614	-0.9157	nd
41621.9	102668	59129.4	38830.3	3.83828	3.65622	4.97961	-0.182633	nd
176744	210644	42221	203.76	3.37199	0.955605	4.30407	-2.31641	FT5
188418	189640	5923.65	69742.1	2.5092	3.64395	4.60097	1.07091	FT16
70433.2	78863.8	561.56	78.48	1.72555	0.962209	2.90933	-0.854637	nd
161027	185261	101008	33995.5	3.81423	3.33863	4.86256	-0.472934	nd
80022.3	104678	40815.1	234.72	3.6668	1.23035	4.59345	-2.24027	nd
113323	96283.3	2559.34	10416.2	2.42889	3.10462	4.12958	0.609583	FT17
42809.3	100738	5830.73	-5.76	2.80579	0.702341	3.7621	NA	nd
185681	157966	1778.61	117.36	1.9776	0.901592	3.07927	-1.18056	FT15
158843	224530	59850.6	177898	3.49874	3.97917	5.02484	0.473102	nd
55683.2	75899.5	237.35	996.48	1.32373	2.12312	3.21102	0.623079	FT22
91746.7	63586.6	34723.8	2369.52	3.81493	2.62242	4.76593	-1.16597	FT3
59389.8	102132	12366.4	47342.2	3.14561	3.74519	4.76687	0.583003	nd
194974	101450	19321.3	5122.08	3.34918	2.76179	4.38191	-0.57659	FT8
203814	204551	933.24	1077.12	1.49275	1.65104	2.99247	0.0622707	FT19
156873	134714	22979.5	14.4	3.29991	0.743604	4.2322	-3.20298	FT5
59394.6	113198	41830.2	1252.8	3.64314	2.03728	4.58047	-1.52361	nd
59570	117664	18452.7	6517.44	3.26221	2.80394	4.32678	-0.451983	nd
201644	143493	36068.1	69.84	3.4727	0.838588	4.40113	-2.71302	FT5
147776	121025	270.68	17691.8	1.20402	3.2382	4.17149	1.81532	FT20
104365	155695	34523.8	46.08	3.41699	0.791042	4.34642	-2.87461	FT5
155902	110595	68972.9	45349.9	3.87319	3.69159	5.0144	-0.182102	FT1
206715	166632	30694.9	3217.68	3.33429	2.31233	4.3086	-0.979523	FT9
66089	107754	70335.4	51305	3.89317	3.75691	5.05265	-0.137014	FT1
258146	150239	3056.26	19669	2.29277	3.18936	4.17973	0.808591	nd
46004.9	113423	206.04	2067.12	1.14411	2.28436	3.30193	1.00141	FT22
61929.7	66053	204.02	13864.3	1.31879	3.39783	4.32835	1.83223	FT21
130990	124094	47197.3	1984.32	3.65585	2.2206	4.59805	-1.37631	FT4
214220	189643	1294.82	547.2	1.70267	1.34453	2.98736	-0.374063	FT19
111753	144576	33358.3	336.96	3.43466	1.24702	4.36747	-1.99563	FT5
138773	153410	166.65	2846.88	1.03583	2.29311	3.29322	1.23256	FT22
209666	262143	40687.9	7428.96	3.25757	2.49488	4.26376	-0.738537	nd
52543.7	61789.8	18061.8	38615.8	3.53959	3.87568	4.96249	0.330003	nd
177250	167645	18422.4	18482.4	3.10162	3.11303	4.34269	0.00141216	FT12
77132.4	65728.8	4260.18	9199.44	2.85876	3.21895	4.31128	0.334333	FT17
187508	175864	150014	11168.6	4.01031	2.86588	4.96214	-1.12813	FT3
109084	108715	1230.18	36	1.98033	0.79984	3.0662	-1.53367	FT15
180549	122011	41609	91108.8	3.60772	3.95333	5.03653	0.340373	FT6
161527	262143	3303.71	4991.76	2.03904	2.30559	3.5003	0.179252	nd
154375	117425	90089	21112.6	3.96393	3.32963	4.97635	-0.630131	FT2
262143	262143	58157.8	262143	3.41722	4.08062	5.08702	0.65393	FT6
192201	118930	19751.6	2330.64	3.28792	2.31944	4.26875	-0.928126	FT9
55695.8	106308	13564.3	54730.8	3.16931	3.79105	4.80783	0.605834	nd
111422	112065	62721	4148.64	3.82573	2.61938	4.77576	-1.17951	nd
262143	262143	11848.3	48710.9	2.68861	3.34416	4.36364	0.61397	nd
192369	172012	906.98	605.52	1.5655	1.44217	2.94414	-0.175469	FT19
179671	262143	262143	72565.2	4.07981	3.51945	5.10613	-0.55781	nd
106272	106074	2626	11092.3	2.39307	3.0895	4.11169	0.625728	FT17
262143	262143	25752	40376.2	3.05055	3.26131	4.40185	0.195315	nd
167230	152986	3864.26	13169.5	2.40323	3.00264	4.04666	0.532504	FT17
188014	187753	7557.83	23992.6	2.63297	3.17862	4.22542	0.501679	FT17
262143	262143	21159.5	109.44	2.96047	0.821381	3.90921	-2.28633	nd
180335	198876	7846.69	76970.9	2.62329	3.6663	4.6299	0.99164	FT16
73196.7	117655	23234	-8.64	3.36535	0.698253	4.29535	NA	FT5
160261	172174	378.75	25243.9	1.19886	3.23952	4.17266	1.8238	FT20
188796	111296	94327.9	24538.3	4.0075	3.41948	5.02858	-0.584796	FT2
157322	138877	293.91	1717.92	1.18707	2.09335	3.16096	0.766789	FT22
123475	132179	24462.2	7693.92	3.33638	2.82646	4.3861	-0.502348	FT8
186980	129686	87987.2	22396.3	3.91011	3.31186	4.93001	-0.594243	FT2
173294	178527	18889	75917.5	3.08439	3.7075	4.72514	0.604133	FT11
58031	112051	1674.58	22617.4	2.13081	3.38062	4.33604	1.13054	nd
167806	262143	255820	64967.8	4.06914	3.47089	5.08768	-0.595236	nd
72620	100897	27253.8	57066.5	3.50462	3.83211	4.92205	0.320953	FT6
121722	137396	62000.9	119962	3.73113	4.0215	5.12201	0.286646	nd
165157	188301	332.29	25848.7	1.13657	3.21036	4.14313	1.89092	FT20
76538.4	177718	19666.7	3173.04	3.1048	2.27439	4.10896	-0.792256	FT9
200597	111054	4485.41	13480.6	2.63459	3.15582	4.20892	0.477906	FT17
189974	173291	33246.2	4987.44	3.35246	2.50214	4.34367	-0.823864	FT9
262143	262143	242541	58389.8	4.04584	3.42397	5.05993	-0.618449	nd
138103	83212.9	8030.51	130.32	3.04244	1.09229	3.99154	-1.78973	FT10
75099	155942	85268.2	27964.8	3.8155	3.32848	4.86101	-0.484176	nd
232166	201444	39738.4	12383.3	3.36488	2.85116	4.41286	-0.506375	FT8
182255	158735	24157.2	7739.28	3.24872	2.74587	4.30307	-0.494346	FT8
77062.1	103372	11241.3	11318.4	3.09686	3.10997	4.33893	0.00296852	FT7
183919	262143	150134	19062	3.83583	2.92692	4.80985	-0.896312	nd
64383.4	87631.6	24408.7	57348.7	3.51822	3.89579	4.96987	0.37098	FT6
48593.7	73339.1	23456.2	48584.9	3.57938	3.90111	4.99224	0.316243	nd
84533.2	57878.1	16387.2	318.96	3.52547	1.67503	4.46036	-1.71077	FT10
37299.1	100404	62085.7	48351.6	3.86945	3.76187	5.04136	-0.108581	nd
154325	159351	335.32	19887.8	1.18537	3.16815	4.10349	1.77313	FT20
117126	92040.3	59869.8	14414.4	3.89165	3.26867	4.90692	-0.618411	FT2
87506.7	74011.8	52161.4	3786.48	3.92677	2.76782	4.87848	-1.13911	FT3
173806	249204	31860.4	4219.2	3.17021	2.24853	4.16071	-0.878022	FT9
131740	139829	68397.2	5208.48	3.76657	2.62223	4.72131	-1.11833	FT3
251178	219940	944.35	602.64	1.46339	1.32013	2.84718	-0.195075	FT19
153519	132330	49001.2	28.8	3.64405	0.771416	4.5688	-3.23081	FT5
138563	196574	16485.2	138.96	2.97807	0.892807	3.92721	-2.0742	FT10
175348	230016	42628.1	34.56	3.337	0.754499	4.26829	-3.09112	FT5
206888	160353	267.65	2532.24	1.12263	2.21446	3.24206	0.975938	FT22
80531	125410	74205.7	68471.3	3.85013	3.81671	5.05602	-0.0349289	FT1
66871.1	106897	22907.8	267.84	3.40179	1.27907	4.33606	-1.93211	FT5
117564	94374.4	8968.8	-174.96	3.03541	0.280135	3.96932	NA	nd
179305	156444	84770.3	63271.4	3.81152	3.68555	4.97603	-0.127036	FT1
200506	150371	83006.9	100215	3.81967	3.90373	5.08581	0.0818172	nd
161034	176562	7600.25	77729.8	2.66524	3.72265	4.6842	1.00976	FT16
123213	191057	5983.24	77747.8	2.51047	3.68825	4.64172	1.11375	FT16
262143	262143	12741.1	52794.7	2.72325	3.37963	4.39794	0.617382	nd
78765.4	132753	13230	60863	3.05711	3.74038	4.74673	0.662794	FT11
262143	201223	19205.2	-177.84	3.03737	0.497799	3.9757	NA	nd
79556.2	98281.1	19183.9	5415.12	3.36017	2.80154	4.39845	-0.54933	FT8
153731	126643	96918.6	7570.08	3.96284	2.83849	4.91649	-1.10731	FT3
129054	179551	155461	36500.4	4.01684	3.38375	5.02903	-0.629324	FT2
97408.6	92375.6	7928.5	12852.7	2.98872	3.21633	4.35211	0.209804	FT17
165146	147674	254.52	5473.44	1.13057	2.61993	3.5887	1.33254	FT21
231547	208525	26628.7	28891.4	3.16968	3.21447	4.42529	0.0354201	nd
262143	262143	262143	94795.2	4.07981	3.63658	5.13405	-0.441752	nd
56568	90492	102.01	12120.5	1.04202	3.19947	4.13055	2.07488	nd
172769	203272	67998.2	2458.8	3.59921	2.08211	4.53985	-1.44177	FT4
262143	262143	971.62	28401.1	1.39558	3.10528	4.04941	1.46584	nd
68289.2	94416.8	66.66	10151.3	0.977968	3.10187	4.03431	2.18266	nd
205597	262143	239868	61123.7	4.041	3.44409	5.06002	-0.593763	nd
186224	171633	4013.74	15552.7	2.3642	3.02559	4.05691	0.588257	FT17
229496	262143	26222.6	226.08	3.05882	0.930511	4.00387	-2.06441	nd
51158	99130.5	2942.13	30270.2	2.4839	3.56249	4.52509	1.01235	nd
160775	111780	2433.09	10808.6	2.32758	3.05459	4.07358	0.647613	FT17
106408	134113	8492.08	-173.52	2.84787	0.401793	3.79258	NA	nd
205229	164060	1074.64	652.32	1.6802	1.50425	3.02228	-0.216802	FT19
203747	134240	123742	29771.3	4.04422	3.42206	5.05826	-0.61872	FT2
191038	93993.6	2824.97	9695.52	2.49013	3.08341	4.12452	0.535557	FT17
156804	99121.4	259.57	1951.2	1.25669	2.32161	3.34838	0.876047	FT22
79646.2	87323.6	90929.3	23926.3	4.09748	3.51496	5.11902	-0.579828	FT2
211549	167715	5714.58	18853.2	2.55194	3.12169	4.1658	0.518401	FT17
229401	262143	122152	5373.36	3.74524	2.34107	4.68706	-1.35666	nd
114199	184993	41588.8	12139.9	3.42311	2.88068	4.46305	-0.53476	FT8
130781	100389	44439	1374.48	3.72267	2.14401	4.65931	-1.50963	FT4
156684	152767	225.23	2072.88	1.09393	2.13954	3.17734	0.963948	FT22
124733	228405	4734.88	19816.6	2.3025	3.00614	4.03137	0.621719	FT17
137967	200764	3865.27	87.84	2.26425	0.82637	3.29425	-1.64349	FT15
189601	129227	77869	7153.2	3.85811	2.80364	4.81818	-1.03686	FT3
107985	158439	38975.9	86336.6	3.46313	3.81586	4.89813	0.345399	FT6
191699	120776	45108.6	1904.4	3.64784	2.21373	4.59024	-1.3745	FT4
180231	201280	64596.6	3548.88	3.58089	2.26829	4.52964	-1.26012	nd
68012.7	93127	9513.19	35491.7	3.06839	3.65956	4.68418	0.5718	FT11
76003.5	67283.2	6548.84	10674.7	3.04633	3.2744	4.40822	0.212192	FT12
86058.6	106822	1836.18	-141.84	2.20498	0.394077	3.20034	NA	FT15
41889.8	95056.1	13104.8	1573.92	3.20424	2.23766	4.18871	-0.920446	nd
137513	144058	2801.74	10478.9	2.2695	2.92707	3.96468	0.572887	FT17
105561	208601	38943.6	14112.7	3.34027	2.89443	4.40542	-0.440825	FT8
132901	166883	3343.1	77.04	2.28483	0.832363	3.31163	-1.63743	FT15
189843	140715	30586.8	9493.2	3.40812	2.89316	4.45459	-0.508122	FT8
158292	151529	60752.5	2439.36	3.67908	2.22389	4.62016	-1.39629	FT4
190994	129282	81221.2	59321.5	3.87641	3.74075	5.03627	-0.136457	FT1
143775	224880	3868.3	64.8	2.20536	0.789088	3.24279	-1.77595	FT15
198733	125361	92391.8	67702.3	3.94635	3.81194	5.10621	-0.13503	FT1
144699	106167	99484	7258.32	4.05139	2.89915	5.00235	-1.13692	nd
57429.1	75575.3	37066	11337.1	3.76774	3.24964	4.80649	-0.514473	nd
87540.7	87583.2	7713.37	1476.72	3.00055	2.24652	4.0209	-0.717946	nd
177533	157223	13703.7	20641	2.99579	3.1906	4.33934	0.177893	FT12
170081	262143	79841.5	-33.12	3.55777	0.684952	4.48351	NA	nd
50454.9	94691.5	6637.72	11302.6	2.89523	3.14835	4.27752	0.231158	nd
101879	90229.4	267.65	1699.92	1.30291	2.30043	3.33858	0.802861	FT22
75050	176940	155.54	3211.92	1.00439	2.28243	3.27948	1.31492	FT22
131747	101526	2566.41	9590.4	2.40361	3.04416	4.07824	0.572511	FT17
168003	203140	5927.69	65062.8	2.47547	3.58341	4.5434	1.04045	FT16
155158	132696	22784.6	7968.24	3.30285	2.84056	4.36503	-0.456279	FT8
87714.5	95157.1	7097.27	45840.2	2.92398	3.76202	4.74532	0.810156	nd
173102	197935	31416	141668	3.2676	3.93485	4.94173	0.65412	FT11
43809.5	116903	2622.97	29054.2	2.34309	3.47213	4.43292	1.04442	nd
161283	158631	4404.61	3978.72	2.45073	2.43731	3.72303	-0.044164	FT13
190318	260299	27139.7	50245.2	3.07771	3.36094	4.47318	0.267489	nd
137700	103113	316.13	17528.4	1.31584	3.30489	4.23819	1.74388	FT20
155670	179899	26166.1	3250.08	3.22836	2.28011	4.21356	-0.905844	FT9
130473	193742	5047.98	44812.1	2.41885	3.44054	4.41053	0.948277	FT16
179640	262143	1377.64	934.56	1.56379	1.44855	2.94549	-0.168529	FT19
99617.4	174223	15197.5	2612.88	2.99616	2.18908	4.00957	-0.764652	nd
219248	219799	12726	34535.5	2.80594	3.27012	4.33248	0.433574	nd
164156	172185	4412.69	25.92	2.41053	0.754571	3.41125	-2.23107	FT10
105512	144724	15605.5	82483.2	3.09301	3.83545	4.83108	0.723088	FT11
171676	190611	1064.54	811.44	1.59535	1.53958	2.99308	-0.117906	FT19
113108	228006	344.41	3111.12	1.09928	2.14231	3.18057	0.955841	FT22
186086	207192	124697	10064.9	3.85758	2.74419	4.81319	-1.09305	FT3
72185.5	262143	530.25	5007.6	1.17377	2.30712	3.3248	0.975149	nd
71091.3	132535	62756.3	48415	3.75229	3.64101	4.92366	-0.112678	FT1
57489.1	76881.2	8013.34	-130.32	3.07756	0.313401	4.01087	NA	nd
127502	262143	184464	15076.1	3.92609	2.82099	4.88149	-1.08762	nd
152748	126477	736.29	408.96	1.61716	1.39979	2.95689	-0.255368	FT19
112242	262143	30672.7	4132.08	3.1301	2.21356	4.1231	-0.870583	nd
48930.2	84645.1	15332.8	4240.08	3.32679	2.7582	4.36405	-0.558248	nd
99294.3	85870.2	2657.31	9062.64	2.50458	3.09361	4.13508	0.532813	FT17
262143	262143	58207.3	43023.6	3.41759	3.28938	4.58677	-0.131271	nd
181367	196526	143905	103069	3.94351	3.79914	5.09923	-0.144948	FT1
91278.2	133406	195.94	18705.6	1.0931	3.21976	4.15132	1.97985	FT20
171623	129441	3933.95	56069.3	2.49565	3.71557	4.6661	1.1539	nd
89345.8	81925.1	7697.21	4045.68	3.03019	2.75169	4.15636	-0.279342	nd
180470	162943	38643.6	11070	3.44688	2.89631	4.48444	-0.54293	FT8
49553.5	137449	44447.1	1620	3.58424	2.06906	4.52525	-1.43833	nd
197862	155465	4460.16	3157.2	2.46703	2.33661	3.69017	-0.150048	FT13
262143	262143	80382.9	533.52	3.56076	1.19005	4.4895	-2.17801	nd
132480	167517	49553.6	121985	3.54486	3.94238	5.0103	0.391232	FT6
262143	255106	47859.9	32410.8	3.34247	3.17605	4.49784	-0.169282	nd
132726	167508	2481.57	-65.52	2.12614	0.618626	3.15907	NA	FT15
206563	218104	4751.04	49664.9	2.32796	3.43367	4.39706	1.01926	FT16
37450.7	133313	361.58	136.08	1.26929	0.968273	2.57206	-0.42441	FT19
229662	197980	109795	4224.24	3.8217	2.36031	4.76036	-1.41483	FT4
103051	123075	205.03	2295.36	1.12215	2.29553	3.30784	1.04903	FT22
131146	169393	32206.9	25604.6	3.34843	3.253	4.53312	-0.09963	FT7
193369	140197	4696.5	12268.8	2.54362	3.01	4.08282	0.417028	FT17
156333	123043	91284.8	7621.92	3.94924	2.85462	4.90517	-1.07833	FT3
138280	91039.4	62895.7	7615.44	3.91804	2.9898	4.88903	-0.916926	nd
142049	130489	10220.2	24.48	2.94658	0.763879	3.89492	-2.62065	FT10
262143	262143	152175	262143	3.84175	4.08062	5.1988	0.236196	nd
91630.5	212173	26945.8	19719.4	3.1672	3.03691	4.3423	-0.135598	FT7
262143	261666	4691.45	27410.4	2.2271	3.09028	4.08878	0.766608	nd
149350	79552.6	2506.82	8722.08	2.51353	3.11057	4.14968	0.541497	FT17
204057	251313	72987.6	334.08	3.53672	1.03971	4.46502	-2.3394	FT5
140790	142651	18960.7	3006.72	3.18776	2.35446	4.1875	-0.799762	FT9
246343	262143	197604	25807.7	3.95622	3.06261	4.93057	-0.884048	nd
154870	262143	534.29	20488.3	1.17596	2.95934	3.90415	1.58373	nd
144877	143454	77249.9	25266.2	3.80879	3.32054	4.85408	-0.485357	nd
149035	166888	251.49	6191.28	1.09875	2.62036	3.58665	1.39126	FT21
151908	253021	46522.6	203029	3.33347	3.9847	4.994	0.639894	FT11
218887	144910	223.21	2344.32	1.10369	2.2263	3.24842	1.0213	FT22
160510	145406	7588.13	20831.8	2.75697	3.22929	4.29104	0.438591	nd
55969.9	72661.4	11500.9	8357.04	3.26636	3.13186	4.43663	-0.138678	nd
127632	230143	30977.7	9630	3.19345	2.67585	4.24661	-0.507423	FT8
140952	169822	30717.1	9756.72	3.32614	2.82053	4.37718	-0.498077	FT8
145863	214762	103760	3838.32	3.76114	2.27488	4.69985	-1.43189	FT4
262143	262143	6153.93	5083.92	2.36615	2.31442	3.63214	-0.0829538	nd
47453.7	80768.7	36462	2442.96	3.7313	2.52541	4.68276	-1.17392	nd
234176	195828	153.52	2394.72	0.989886	2.08758	3.11437	1.19309	FT22
77244.6	67726.6	5955.97	10698.5	2.99988	3.27248	4.39077	0.25437	FT17
169512	262143	172325	262143	3.89627	4.08062	5.21942	0.18219	nd
162597	219376	687.81	41117.8	1.32477	3.34797	4.28004	1.77656	FT20
170691	222619	5232.81	92284.6	2.3668	3.69635	4.64152	1.24639	nd
152551	111431	80016.2	54036.7	3.93496	3.76491	5.08027	-0.170489	FT1
163889	205876	53100.8	120038	3.48414	3.84539	4.92479	0.35422	FT6
124407	252514	48483	6754.32	3.3528	2.4677	4.33995	-0.856008	FT9
193400	142604	31503.9	113.76	3.41533	0.914894	4.3458	-2.44238	FT5
178760	262143	6776.09	30106.1	2.41485	3.13121	4.14828	0.647675	nd
178123	173570	2768.41	-25.2	2.16545	0.680218	3.19879	NA	FT15
194024	203191	95667.2	3165.12	3.74979	2.20774	4.68699	-1.48037	FT4
143787	262143	8058.79	26472.2	2.50132	3.07395	4.11967	0.516521	nd
187589	262143	57006.4	8685.36	3.40832	2.56792	4.39897	-0.817136	nd
153947	99023.4	73161.4	61475	3.94743	3.87278	5.13342	-0.075583	FT1
34246.5	79860.7	82.82	4113.36	1.02838	2.77089	3.72052	1.69606	FT22
77254.1	65688.4	49452.6	32695.2	3.95565	3.77629	5.09711	-0.179705	FT1
86788.6	92438.2	57473	4839.12	3.87185	2.77828	4.82872	-1.0747	FT3
198860	135097	2219.98	13793	2.18123	3.07884	4.07383	0.793311	nd
47174.1	120040	224.22	33882.5	1.15153	3.528	4.45352	2.1793	FT20
108348	147618	58193.2	5765.76	3.67164	2.64414	4.63676	-1.00402	FT3
76439.6	113041	13672.4	5860.8	3.14512	2.77388	4.23754	-0.367887	FT8
208746	138406	30122.2	9596.16	3.40867	2.90548	4.45784	-0.49679	FT8
87844.8	75206.6	1539.24	648.72	2.29591	1.90971	3.46378	-0.375249	FT19
202759	102274	274.72	239.04	1.26578	1.24825	2.701	-0.0604197	nd
182883	137729	20630.3	2694.96	3.24159	2.31871	4.2288	-0.883952	FT9
166673	262143	54992.5	16874.6	3.3923	2.87199	4.43799	-0.513069	nd
93901.8	90133.4	65698.5	45194.4	3.94151	3.77952	5.09002	-0.162471	FT1
109285	123309	2809.82	9639.36	2.35099	2.95943	4.00415	0.53537	FT17
194835	154270	29304.1	9817.92	3.34801	2.86683	4.40414	-0.47491	FT8
165352	213857	21406.9	79590.2	3.05913	3.64916	4.67419	0.570305	FT11
184194	161757	10546.4	-46.8	2.86152	0.644064	3.81231	NA	FT10
262143	262143	23152.2	221831	3.00185	4.00786	4.9706	0.981429	nd
104887	149742	298.96	2350.08	1.17002	2.21142	3.24775	0.89547	FT22
262143	262143	1603.88	142503	1.64357	3.8148	4.74015	1.94865	nd
128271	216014	131446	9784.08	3.86241	2.71219	4.81545	-1.12823	FT3
53298.9	98199.3	52843.2	4364.64	3.80848	2.70354	4.76535	-1.08304	nd
155384	143725	258.56	20087.3	1.14156	3.21832	4.15094	1.89036	FT20
169166	190824	165145	38414.9	4.01663	3.37944	5.02806	-0.633366	FT2
44740.1	100477	248.46	14021.3	1.2368	3.21764	4.15235	1.75153	FT21
80331.9	81312.1	17302.3	79.2	3.39864	0.957199	4.32993	-2.33938	FT10
80109.2	93998.7	9047.58	39521.5	3.04123	3.70253	4.71324	0.640301	FT11
170591	116055	868.6	215.28	1.7528	1.15353	2.97032	-0.605816	FT15
158631	88672.9	11207	48846.2	3.16501	3.82059	4.83075	0.639343	FT11
61490.4	108662	2420.97	8368.56	2.3395	2.95273	3.99693	0.538661	FT17
135983	146213	43248.2	177.84	3.54482	1.0139	4.47277	-2.38594	FT5
67164.2	156885	14918.7	7822.8	3.0357	2.75611	4.16124	-0.280369	FT8
177271	172809	387.84	6919.2	1.20511	2.65557	3.62618	1.2514	FT21
83431.9	78326.5	380.77	307.44	1.5242	1.49761	2.94381	-0.0929023	FT19
190845	205192	37381.1	4578.48	3.32934	2.38171	4.31067	-0.911931	FT9
103722	142194	555.5	554.4	1.41927	1.49417	2.8924	-0.000860823	FT19
157897	154498	213.11	8138.88	1.07982	2.78114	3.73287	1.58196	FT21
144282	125467	76354	27938.9	3.86245	3.42384	4.91972	-0.436623	nd
187200	134643	17161.9	62703.4	3.16884	3.74723	4.77317	0.562725	FT11
136249	117290	71785.8	6193.44	3.86495	2.78221	4.82272	-1.06411	FT3
181766	204447	393.9	9518.4	1.16	2.72478	3.68559	1.38318	FT21
50545.8	88993.1	18488.1	-72.72	3.38796	0.513855	4.31582	NA	FT10
192796	133600	80394	2809.44	3.85752	2.35335	4.79434	-1.4566	FT4
156932	141793	137663	33498	4.06689	3.44985	5.08175	-0.613798	FT2
254809	261473	227031	165653	4.01807	3.88163	5.17662	-0.136887	nd
262143	229750	85705.6	262143	3.6473	4.13807	5.18014	0.485529	nd
61315.9	117536	6939.71	19742.4	2.81513	3.29961	4.35605	0.454059	nd
66582.8	54591.5	277.75	-104.4	1.54722	0.268139	2.5018	NA	nd
168411	151901	261.59	21597.1	1.13037	3.22591	4.15806	1.91677	FT20
58128.2	66356	94.94	11173	1.08746	3.30068	4.22996	2.07072	nd
67476.3	128109	19481.9	6685.2	3.24839	2.77683	4.31017	-0.464517	FT8
201029	262143	74745	26722.1	3.52858	3.07813	4.58779	-0.446712	nd
100038	89159.8	875.67	415.44	1.90253	1.58674	3.16079	-0.323832	FT19
56772.6	97325.6	8720.34	15865.9	3.00845	3.2864	4.40247	0.259932	nd
188853	225637	24269.3	9963.36	3.09187	2.70054	4.18103	-0.386651	nd
140026	153262	476.72	202.32	1.32158	1.03762	2.64646	-0.372225	FT19
75016	53531	22570.5	1172.88	3.70125	2.37301	4.64694	-1.28429	nd
152660	151399	1682.66	-23.76	1.97049	0.677266	3.0397	NA	FT15
218628	183125	170388	13005.4	4.0483	2.91629	5.00064	-1.11732	nd
165924	260368	111160	262082	3.70675	4.08348	5.1564	0.372491	nd
168755	177551	155467	99478.8	4.02175	3.828	5.15713	-0.193908	FT1
65953.1	74130	2405.82	6482.16	2.52805	3.00965	4.07881	0.430457	FT17
179637	165292	30706	152.64	3.33806	0.945147	4.27113	-2.30356	FT5
36731.8	95861.1	37215.5	1340.64	3.66489	2.15454	4.60445	-1.44341	nd
192890	209921	41250.4	13266.7	3.36315	2.86368	4.41448	-0.492665	FT8
186982	250575	45283.3	221461	3.32574	4.02681	5.02716	0.689359	nd
157714	149756	38845.6	164.16	3.48666	0.986014	4.41579	-2.37407	FT5
74210.2	105398	82938.2	68129.3	3.97503	3.8904	5.15634	-0.0854207	FT1
183150	152385	27118.5	3604.32	3.31887	2.40948	4.30452	-0.876442	FT9
140515	126825	132.31	6795.36	1.02932	2.78885	3.73738	1.71062	FT21
155292	196353	944.35	720.72	1.51883	1.46332	2.92839	-0.117366	FT19
48766.7	107669	11299.9	9604.8	3.0807	3.01858	4.28815	-0.0705855	nd
262143	262143	100927	419.76	3.66123	1.09992	4.58727	-2.38101	nd
111444	212705	47080.1	140.4	3.41618	0.881348	4.34635	-2.52547	FT5
208870	147126	25013.7	88.56	3.29842	0.867066	4.23202	-2.45094	FT5
131777	124200	16164	5865.84	3.17825	2.73133	4.24889	-0.44022	FT8
67433.6	79570.8	37936.6	3533.76	3.7553	2.70317	4.71698	-1.03082	FT3
137983	135652	219.17	1915.92	1.11478	2.15943	3.19699	0.941596	FT22
198612	236820	7973.95	81168.5	2.54612	3.6131	4.57567	1.00771	FT16
149281	119363	87030.7	22896	3.94165	3.35817	4.96423	-0.579913	FT2
185167	186502	47944.7	46.8	3.48267	0.779765	4.41048	-3.01049	FT5
60183.8	74811.7	15625.7	153.36	3.39036	1.19297	4.32411	-2.00813	FT5
113769	89677.9	1613.98	-116.64	2.22909	0.400241	3.22263	NA	FT15
62268.6	67509.4	113.12	8741.52	1.12357	3.18448	4.11781	1.88805	FT20
167135	148343	82983.6	5772.24	3.82551	2.6424	4.77693	-1.15765	FT3
202941	135012	22665.4	103095	3.29275	3.96308	4.96917	0.657876	FT11
76763.5	71531.2	17134.7	326.16	3.45132	1.5754	4.38757	-1.72044	nd
97625	143320	195.94	5062.32	1.078	2.59764	3.56454	1.41223	FT21
144399	134246	13643.1	14848.6	3.06604	3.11448	4.32682	0.0367719	nd
197919	128074	2522.98	-50.4	2.27614	0.618033	3.28569	NA	FT15
233521	177941	768.61	61528.3	1.46625	3.61697	4.54419	1.90337	nd
231094	144022	223.21	4017.6	1.10509	2.48747	3.46902	1.25525	nd
167216	207793	37351.8	104882	3.32335	3.7824	4.83537	0.448388	nd
262143	229467	638.32	7340.4	1.27857	2.55156	3.54121	1.06068	FT21
58356.5	65728.8	1026.16	-21.6	2.15408	0.634233	3.18422	NA	FT15
203467	181791	239526	17704.8	4.20022	3.05779	5.15075	-1.13126	nd
86599	97336.7	1946.27	8417.52	2.28386	3.00468	4.02724	0.635981	FT17
85506.4	61204	44487.5	4586.4	3.94029	2.94044	4.90407	-0.986766	nd
95001.5	132409	7884.06	5763.6	2.81909	2.69398	4.01314	-0.136056	nd
70983.1	123528	23380.5	51827	3.34641	3.70161	4.7845	0.345703	nd
205124	191336	610.04	35474.4	1.33154	3.34318	4.27552	1.76456	FT20
60013.1	78133.6	19724.3	48716.6	3.47461	3.87466	4.94248	0.392676	FT6
144877	218488	2954.25	192.96	2.0771	0.935493	3.1585	-1.18498	FT15
146235	146325	14047.1	1586.16	3.04003	2.02676	4.02873	-0.947239	nd
248547	262143	1748.31	525.6	1.68994	1.18402	2.93824	-0.521963	nd
113333	94607.7	13610.8	1742.4	3.22344	2.28944	4.21027	-0.892734	FT9
142538	257242	65897.5	177836	3.48111	3.91971	4.97657	0.431152	FT6
82934.2	137118	46986.2	1910.88	3.60984	2.15279	4.55219	-1.39074	FT4
199706	176109	450.46	26035.9	1.24843	3.24319	4.17724	1.76192	FT20
226147	192173	6505.41	4425.84	2.54875	2.3968	3.75498	-0.167279	nd
262143	262143	10244.4	28700.6	2.61866	3.10995	4.17191	0.447404	nd
182758	196511	157235	12512.2	3.98232	2.86705	4.93642	-1.09922	FT3
54348.8	150916	399.96	20173.7	1.26094	3.19859	4.13458	1.70277	nd
172647	131896	975.66	232.56	1.74638	1.13444	2.96191	-0.622763	FT19
119593	105492	2363.4	26033.8	2.34233	3.46902	4.43005	1.042	FT16
68655	120925	10630.2	108538	2.99971	4.03354	4.99364	1.00904	nd
136530	104969	8773.87	100.8	2.97654	0.95393	3.92709	-1.93973	FT10
44156.3	85782.3	291.89	1472.4	1.35852	2.25522	3.31317	0.702807	FT22
192668	158595	42607.9	288	3.50222	1.14545	4.43213	-2.1701	FT5
178463	102308	695.89	659.52	1.70062	1.75765	3.12216	-0.0233126	FT19
50204.5	129139	2242.2	1859.76	2.21026	2.16906	3.50194	-0.0812174	FT13
116987	181219	1141.3	978.48	1.65905	1.66425	3.06809	-0.0668479	FT13
194613	262143	191136	6275.52	3.94165	2.4152	4.87684	-1.48369	nd
84320.6	52140.2	13806.7	208.08	3.4958	1.50615	4.42941	-1.82186	nd
262143	262143	6077.17	196.56	2.35976	0.903265	3.37899	-1.49021	nd
90387.1	67306.4	1214.02	53.28	2.23024	0.913409	3.27482	-1.35766	FT15
73637.5	77146.8	444.4	12904.6	1.6116	3.29777	4.23813	1.46297	FT21
45952.7	98076	55305.6	40405	3.82902	3.69363	4.9894	-0.136334	nd
56990.6	90071.8	77682.1	21453.1	4.01512	3.45343	5.04164	-0.558831	nd
112086	188110	22513.9	2980.08	3.14035	2.21603	4.13202	-0.878223	FT9
118811	92828.1	12696.7	18819.4	3.20068	3.38255	4.53085	0.170914	nd
191619	262143	73712.8	29883.6	3.52242	3.12791	4.59681	-0.39211	nd
149050	115719	3479.45	10445.8	2.49035	3.02387	4.0804	0.477429	FT17
252162	262143	20077.8	297.36	2.93625	0.994923	3.89056	-1.82943	nd
65993.4	99875.9	14966.2	11916	3.24177	3.14815	4.43	-0.0989805	FT7
160804	184504	42764.4	12862.1	3.43668	2.90793	4.47928	-0.521771	FT8
178542	123705	28535.5	180.72	3.43455	1.06918	4.36574	-2.19838	FT5
45332.6	132567	1608.93	1475.28	2.01856	2.04008	3.36671	-0.0376627	nd
68842.2	65133.9	9496.02	1416.96	3.22943	2.3696	4.22414	-0.826184	FT9
141002	262143	27757.8	50754.2	3.08475	3.36227	4.4764	0.262087	nd
262143	262143	698.92	73150.6	1.2631	3.52297	4.44981	2.01979	nd
162469	168732	28018.4	8814.96	3.28786	2.77735	4.33905	-0.502223	FT8
230482	209763	7195.24	72384.5	2.55521	3.61608	4.57907	1.0026	FT16
61705.3	59122.4	12842.1	10.08	3.4078	0.759583	4.33723	-3.10518	FT10
74143.9	120647	71304	56242.8	3.84962	3.74767	5.02415	-0.103047	FT1
63896.8	101771	16167.1	59.76	3.26799	0.863437	4.20261	-2.43222	FT10
220389	262143	643.37	22814.6	1.23425	3.00754	3.95175	1.54975	nd
176405	123341	376.73	18420.5	1.31435	3.24767	4.18299	1.68927	FT20
192786	197758	567.62	30316.3	1.29031	3.25923	4.1936	1.72762	FT20
177425	248910	118901	3873.6	3.75615	2.20728	4.69307	-1.48707	FT4
168317	195363	173727	117974	4.02851	3.8607	5.1741	-0.168081	FT1
93821.2	101458	39933.4	4702.32	3.67095	2.72272	4.6434	-0.929024	nd
75201.7	86193.4	65997.4	24434.6	3.96306	3.5299	5.02085	-0.431521	nd
191768	232587	8714.28	32103.4	2.59823	3.21279	4.24426	0.566319	FT12
173363	124581	60731.3	125763	3.76507	4.08474	5.17521	0.316141	nd
154988	142368	11900.8	51261.8	2.97658	3.6347	4.64705	0.634217	FT11
62767.1	87599.3	221.19	16914.2	1.24395	3.36107	4.29139	1.88349	FT20
141836	165750	22719.9	2810.88	3.20165	2.24934	4.18761	-0.907565	FT9
166511	252930	96674.2	243507	3.65802	4.06408	5.12871	0.401201	FT6
64675.7	70737.4	229.27	291.6	1.33825	1.5229	2.86708	0.10444	nd
172910	181645	442.38	29666.2	1.23166	3.28721	4.21947	1.82647	FT20
48984.7	112276	1311.99	-27.36	1.9979	0.655497	3.05849	NA	FT15
136743	226939	17321.5	-38.88	2.93466	0.673653	3.8817	NA	FT10
200809	152250	15521.7	72364.3	3.06748	3.75614	4.76136	0.668586	FT11
161717	181253	714.07	607.68	1.42312	1.41773	2.86287	-0.0700658	FT19
109357	80506.1	19663.7	5635.44	3.45996	2.90979	4.49728	-0.542737	FT8
152569	133305	948.39	253.44	1.72507	1.16302	2.955	-0.573112	FT15
174347	174651	27316.5	92595.6	3.26101	3.80388	4.83669	0.530166	FT11
54483.1	106927	1988.69	29515.7	2.24625	3.51821	4.46928	1.17149	nd
119783	154810	106634	78829.9	3.91673	3.78625	5.07846	-0.131204	FT1
247690	205489	43905.7	189.36	3.40047	0.944681	4.3316	-2.36523	FT5
170333	222870	17518.4	36313.2	2.94823	3.28617	4.38299	0.316569	FT12
120902	184658	546.41	326.88	1.30196	1.1359	2.67479	-0.22313	FT19
174184	247100	3167.36	149.76	2.04823	0.868084	3.12789	-1.3253	FT15
50734.6	67557.9	10149.5	1245.6	3.24292	2.28998	4.22704	-0.911066	nd
203891	171372	221152	53656.6	4.19115	3.57347	5.20509	-0.615067	nd
169664	185849	38381	10820.9	3.38531	2.82658	4.42282	-0.549854	FT8
155898	262143	179307	14652	3.91367	2.80805	4.86917	-1.0877	nd
204336	165572	45373.2	97025.8	3.51101	3.84759	4.93452	0.330087	FT6
165195	245345	37664.9	12551.8	3.25264	2.76781	4.31107	-0.477232	FT8
140496	149805	836.28	436.32	1.59512	1.349	2.92916	-0.282547	FT19
170532	257374	44424.8	35974.8	3.3052	3.21837	4.49469	-0.0916276	FT7
45997	107350	163.62	14414.4	1.1013	3.20058	4.1329	1.94496	nd
256414	262143	31643.3	184250	3.14422	3.92693	4.9157	0.765126	nd
165653	163604	5222.71	18434.9	2.51992	3.12274	4.16018	0.547744	FT17
80393.6	62182.7	35698.4	3471.12	3.83688	2.80746	4.79928	-1.01218	FT3
67579.8	75303.6	4938.9	7995.6	2.86428	3.0963	4.23493	0.209221	FT12
51827.2	118390	2249.27	30262.3	2.25734	3.48447	4.43872	1.12886	nd
59688.5	90830.3	65321.8	16537	3.93562	3.33516	4.95483	-0.596602	nd
256581	262143	213907	160520	3.99091	3.86678	5.15483	-0.124696	nd
51846.1	104233	27086.2	228.24	3.48746	1.22028	4.41839	-2.07436	nd
182704	152940	13656.2	23215.7	3.00687	3.25487	4.38217	0.230451	FT12
262143	262143	71228.2	12103.2	3.50723	2.72096	4.50227	-0.769752	nd
194558	247650	51561.5	240331	3.38894	4.06755	5.07138	0.668484	nd
262143	262143	38529.5	35881.9	3.23307	3.20909	4.4531	-0.0309175	nd
154353	125684	2416.93	-63.36	2.26363	0.590542	3.27245	NA	FT15
148822	193686	15218.7	24863.8	2.94806	3.18065	4.31586	0.21319	FT12
162995	125118	3783.46	14245.2	2.49316	3.12735	4.15864	0.575779	FT17
248854	262143	60436.4	9461.52	3.43431	2.60765	4.42593	-0.805338	nd
64543.8	98962.8	12891.6	1626.48	3.17868	2.23403	4.16644	-0.899059	FT9
38989.7	80508.1	1845.27	5697.36	2.35397	2.9147	3.97168	0.489614	nd
112926	117655	76293.4	52523.3	3.89028	3.72874	5.03936	-0.162135	FT1
154083	131490	3477.43	12381.1	2.42634	3.04273	4.08137	0.551502	FT17
179226	207553	3554.19	14062.3	2.20298	2.89509	3.92879	0.597316	FT17
84611.4	141665	7904.26	113.76	2.78854	0.916175	3.75281	-1.84187	FT10
64922.2	104382	37673	13718.2	3.63273	3.19106	4.69226	-0.438734	nd
51876.9	115652	71469.6	57881.5	3.86918	3.7787	5.04862	-0.0915815	nd
127621	195052	184450	13111.2	4.05538	2.89152	5.00555	-1.14824	nd
100954	262143	66363.1	331.92	3.47586	1.02534	4.40555	-2.30089	FT5
171786	157384	2746.19	-63.36	2.21286	0.615775	3.23163	NA	FT15
94566.2	111040	29502.1	126	3.49729	0.995011	4.42622	-2.36948	FT5
102762	262143	5713.57	26035.2	2.32825	3.06652	4.08319	0.658653	nd
46594.2	99360.8	18646.6	169.2	3.3426	1.1217	4.27731	-2.0422	nd
157149	175175	2000.81	-152.64	1.98543	0.500787	3.02327	NA	FT15
160761	126544	3553.18	13762.8	2.45631	3.10699	4.13621	0.58809	FT17
74067.2	65574.2	6583.18	95.04	3.06046	1.06662	4.00793	-1.84053	FT10
169652	156287	117514	85109.8	3.95511	3.81558	5.11277	-0.140108	FT1
169893	199708	1192.81	550.08	1.63075	1.32258	2.94087	-0.336145	FT19
57703.2	52521	18569.9	655.2	3.62366	2.09758	4.56353	-1.45243	nd
171639	249111	39592	204940	3.2682	3.99557	4.99194	0.714019	FT11
222434	238095	80635.4	3287.52	3.60466	2.1482	4.54713	-1.38966	FT4
143045	262143	7691.15	28615	2.47818	3.10862	4.14144	0.570602	nd
134182	106820	16261	14382	3.24885	3.20178	4.45768	-0.0533279	FT8
262143	262143	89905.1	31552.6	3.61022	3.15206	4.66589	-0.45475	nd
54291.2	77937.7	21380.7	55573.9	3.51148	3.93321	4.99449	0.414849	nd
209436	142856	5291.39	14838.5	2.59267	3.08651	4.14894	0.44782	FT17
262143	167452	36394.3	14902.6	3.40807	3.01752	4.4862	-0.387773	nd
180246	136807	48802.2	128928	3.62758	4.05478	5.11365	0.421906	FT6
50609	86417.6	30282.8	1280.88	3.61972	2.18328	4.56259	-1.37369	nd
205008	134235	20957.5	15372.7	3.2602	3.12995	4.4324	-0.134589	FT8
168560	198060	116642	124780	3.84807	3.87919	5.08598	0.0292891	nd
149516	117789	37933.6	96440.4	3.58243	3.99348	5.05721	0.405235	FT6
160823	181750	6447.84	49741.9	2.57167	3.51446	4.49018	0.887308	nd
262143	262143	103702	57207.6	3.67318	3.41497	4.78804	-0.258332	nd
74087.8	84232	1618.02	29389.7	2.26306	3.62092	4.56599	1.25921	nd
139688	191354	5366.13	21061.4	2.45568	3.1123	4.14022	0.593827	FT17
37159.2	108719	2297.75	25716.2	2.31245	3.45039	4.41107	1.0489	nd
59150.5	71392.9	1657.41	5667.12	2.36048	2.9663	4.01112	0.533932	nd
205238	164621	1815.98	276.48	1.96639	1.11672	3.10417	-0.817447	FT15
202915	191576	151538	43749.4	3.9773	3.43494	5.00833	-0.539551	FT2
49458.7	90477.8	177.76	1113.84	1.16546	2.09094	3.15459	0.796989	nd
210967	151090	2464.4	25.92	2.1773	0.759849	3.21702	-1.97808	FT15
52139.2	114624	61508	14086.8	3.80724	3.1613	4.81922	-0.640119	nd
169348	262143	6660.95	189.36	2.40622	0.896576	3.41717	-1.54625	nd
184276	93673.5	96812.5	20818.1	4.09421	3.42298	5.0989	-0.667491	FT2
132620	262143	8403.2	6497.28	2.52197	2.43168	3.75466	-0.111713	nd
56876.1	96305.5	31418.1	76231.4	3.58814	3.97876	5.04836	0.384955	nd
136105	140426	4660.14	49095.4	2.539	3.6218	4.58297	1.02264	FT16
48985.5	98244.7	22932	360.72	3.43981	1.46348	4.37491	-1.80327	nd
262143	262143	27651.8	92842.6	3.083	3.62746	4.66243	0.526024	nd
179569	135328	24121.8	98.64	3.31959	0.898171	4.2528	-2.38836	FT5
152953	211050	26025.7	121376	3.15388	3.8394	4.84412	0.668731	FT11
220465	146498	158400	33924.2	4.11393	3.44106	5.1182	-0.669246	nd
191246	163432	60168.7	141988	3.6415	4.01934	5.09235	0.372882	FT6
57747.4	106578	14925.8	12345.8	3.21132	3.13503	4.40804	-0.0824164	nd
216177	182897	36038.8	41.04	3.36438	0.773109	4.29506	-2.94356	FT5
174043	231585	168419	43801.2	3.94051	3.35196	4.96208	-0.584904	FT2
181145	113745	20791.9	6134.4	3.33085	2.79181	4.37424	-0.530121	FT8
207101	215837	6489.25	71583.1	2.49031	3.5987	4.55837	1.04262	FT16
112798	220040	22152.3	2851.2	3.06174	2.11657	4.0555	-0.890392	FT9
54073.1	67929.6	61738.3	13374	4.03804	3.36964	5.04365	-0.664293	nd
188831	205540	3803.66	-39.6	2.24364	0.668295	3.26276	NA	FT15
180514	103097	86184.3	59019.1	4.00148	3.83739	5.14873	-0.164435	FT1
143607	136786	63816.8	6725.52	3.74578	2.74971	4.71241	-0.977209	FT3
54708.3	124234	37412.4	1195.2	3.55276	1.9659	4.49243	-1.49558	nd
182082	210278	162175	38311.2	3.96622	3.33547	4.97929	-0.626657	FT2
188687	256821	7332.6	5398.56	2.46464	2.35316	3.69524	-0.13298	FT13
185294	188427	104292	79223.8	3.82084	3.70254	4.98853	-0.119394	FT1
160196	190525	4125.85	42661.4	2.32494	3.42628	4.39018	1.01452	FT16
166437	262143	797.9	74178.7	1.31298	3.5291	4.45639	1.96833	nd
150234	150756	2129.08	11727.4	2.10052	2.95723	3.96338	0.741008	FT17
104441	188641	45426.8	104197	3.45366	3.82178	4.89937	0.360543	FT6
134723	153037	40044.5	95.04	3.49053	0.871763	4.41878	-2.62464	FT5
58770.5	70743.4	-50.5	939.6	0.759262	2.12889	3.09926	NA	nd
164761	262143	6619.54	187.2	2.40308	0.894566	3.4144	-1.54852	FT10
197871	181446	14467.2	34889.8	2.95481	3.35924	4.4346	0.382312	nd
56447.1	82097.9	642.36	496.08	1.7772	1.72359	3.14198	-0.112227	FT19
189166	260107	209278	21415	3.98475	2.98268	4.94788	-0.990006	nd
42835.4	93248.2	60180.8	45128.2	3.8882	3.76403	5.05282	-0.125011	nd
168377	132063	10551.5	-39.6	2.95576	0.641428	3.9009	NA	FT10
171112	171950	329.26	9226.8	1.1583	2.78952	3.74488	1.44751	FT21
149315	212692	30847.4	25528.3	3.22708	3.15081	4.42334	-0.0821966	FT7
214678	251146	204151	52845.8	3.98923	3.39893	5.01	-0.586941	FT2
166242	240253	163520	133737	3.91149	3.82516	5.09246	-0.0873189	FT1
244676	262143	1007.98	9062.64	1.41206	2.58768	3.58452	0.953803	FT17
253374	262143	164978	262143	3.87717	4.08062	5.21201	0.201111	nd
87057.2	169848	22418	8182.08	3.1846	2.74038	4.25566	-0.437732	FT8
86297.2	99652.7	64481.4	45419	3.88934	3.73781	5.04251	-0.152197	FT1
170313	100858	55668.2	1817.28	3.81962	2.27883	4.75585	-1.48619	FT4
78039.4	103263	32106.9	77515.9	3.56689	3.95563	5.02595	0.382793	FT6
242560	262143	1810.93	1294.56	1.70904	1.61725	3.07359	-0.145779	FT13
102410	41763.5	13824.9	1884.96	3.59458	2.71058	4.57537	-0.865359	FT9
169769	132424	261.59	24250.3	1.16699	3.33773	4.26741	1.9671	FT20
145383	232218	20101	34614.7	2.99262	3.24683	4.37222	0.236043	FT12
69437.1	90856.6	53110.8	37121	3.8448	3.69	4.997	-0.155563	FT1
194877	206283	6036.77	5635.44	2.47691	2.47764	3.75269	-0.0298768	nd
111508	122338	13002.7	19458.7	3.08645	3.27553	4.42381	0.175079	FT12
80610.8	77559.9	12669.4	57417.8	3.2805	3.94957	4.956	0.656289	FT11
65469.7	96845.9	53449.2	43127.3	3.81958	3.72766	4.99879	-0.0931891	FT1
262143	262143	103020	262143	3.67027	4.08062	5.14395	0.405617	nd
62299.4	118926	2147.26	1462.32	2.23077	2.09034	3.48218	-0.166842	FT13
90313.6	84218.9	498.94	157.68	1.62643	1.15709	2.8919	-0.500272	FT19
74990	59642.5	1707.91	22492.8	2.4661	3.65496	4.60827	1.11958	FT16
213878	262143	48943.6	136563	3.34031	3.79621	4.84982	0.445638	nd
182760	166490	107433	80393.8	3.88813	3.76305	5.05237	-0.125914	FT1
143484	163623	108207	26498.2	3.89889	3.28348	4.91554	-0.611041	FT2
56429.7	61678.7	2360.37	5513.76	2.60851	3.01952	4.10607	0.368468	nd
71123.7	84808.7	2593.68	27506.9	2.49875	3.58893	4.55013	1.02552	FT16
151030	94802.6	72417	67040.6	3.96202	3.92959	5.16762	-0.0335024	nd
262143	244854	48101.2	202707	3.36302	3.99831	5.01043	0.624712	nd
189742	211435	23588.5	40866.5	3.10849	3.36152	4.48408	0.238666	FT12
184763	177233	465.61	8224.56	1.25782	2.72329	3.69048	1.24709	FT21
262143	262143	815.07	73135.4	1.32143	3.52288	4.4504	1.95293	nd
144258	193142	24335.9	3254.4	3.16363	2.2462	4.15488	-0.873777	FT9
262143	262143	77480.1	53872.6	3.54449	3.38853	4.6999	-0.157823	nd
147816	156556	249.47	7279.92	1.11152	2.72422	3.68209	1.46511	FT21
262143	262143	65128.8	9613.44	3.46753	2.61502	4.45503	-0.830895	nd
130319	114129	91950.4	22129.2	3.98534	3.36292	4.99981	-0.618588	FT2
183520	173759	269.67	3475.44	1.10541	2.32929	3.33352	1.11018	FT22
184915	146831	5079.29	14567	2.55935	3.06604	4.12646	0.457568	FT17
193906	234500	19524.3	30867.8	2.97475	3.19177	4.33222	0.198931	FT12
135374	262143	72568.5	514.08	3.51549	1.17518	4.44528	-2.14972	nd
162201	171001	115678	39880.8	3.90882	3.44418	4.9589	-0.462488	nd
243058	214028	3281.49	4096.8	2.14446	2.3081	3.53748	0.0963737	FT13
114801	144045	76670.1	62253.4	3.80368	3.71457	4.98428	-0.0904633	FT1
199110	136799	48203.3	145730	3.62216	4.10817	5.15157	0.480473	nd
262143	218282	5595.4	5261.04	2.41065	2.41842	3.69667	-0.0267595	nd
262143	262143	15100.5	37261.4	2.80354	3.2258	4.30048	0.392268	FT12
53799	89732.4	5838.81	16907.8	2.86058	3.3503	4.40397	0.461762	nd
64890.6	103763	181.8	15508.8	1.13473	3.24802	4.1796	1.93098	FT20
172333	202916	4908.6	16727.8	2.38137	2.98325	4.02787	0.53248	FT17
157194	96312.6	50806	1670.4	3.79974	2.26027	4.73628	-1.48309	FT4
201234	200966	3402.69	78.48	2.19703	0.814662	3.2386	-1.63706	FT15
146829	154433	4869.21	14979.6	2.51381	3.05598	4.10899	0.488042	FT17
160871	127391	1888.7	1904.4	2.12655	2.1875	3.47385	0.00359521	FT13
123637	123045	19538.4	2476.08	3.2678	2.33221	4.25264	-0.897125	FT9
135537	160775	339.36	27793.4	1.18629	3.31231	4.24299	1.91328	FT20
79853.2	85379.3	55086.4	42266.2	3.88808	3.77392	5.05699	-0.115052	FT1
93122.8	190108	30829.2	-25.2	3.27724	0.683391	4.20961	NA	FT5
132854	136678	18312.3	2247.12	3.19136	2.2342	4.17731	-0.911117	FT9
205078	262143	3004.75	17306.6	1.98737	2.8834	3.8892	0.760404	FT17
113171	262143	21791.8	136.8	2.97403	0.847295	3.92247	-2.20221	nd
198378	190116	34354.1	4563.36	3.3257	2.41646	4.31113	-0.876694	FT9
178427	160081	20161.6	14222.2	3.16343	3.01676	4.33201	-0.15156	FT7
149697	122157	2906.78	9822.96	2.37302	2.9721	4.0179	0.52883	FT17
75595.1	63536.1	8230.49	1357.2	3.17615	2.36086	4.17869	-0.782782	FT9
173798	139775	12812.9	20843.3	3.01891	3.24701	4.38164	0.21132	FT12
221419	241631	526.21	34685.3	1.19575	3.23015	4.16353	1.81899	FT20
223190	262143	474.7	13775.8	1.14328	2.78002	3.73529	1.4627	nd
32518.8	115887	9459.66	45236.9	2.96564	3.67004	4.67392	0.679617	nd
93790.4	216751	170251	43663	3.97422	3.37974	4.99428	-0.590976	FT2
61614.5	87013.5	86343.9	22183.9	4.07643	3.48332	5.09595	-0.590193	FT2
62500.1	78024.5	5918.6	-168.48	2.9318	0.219034	3.86745	NA	nd
182216	225296	1329.16	719.28	1.62421	1.39352	2.95867	-0.266679	FT19
186179	204165	10753.5	97213.7	2.76134	3.75693	4.72331	0.956179	nd
149614	210250	82418	177417	3.66916	4.00664	5.09196	0.332972	FT6
202742	262143	4941.93	17948.9	2.2533	2.89983	3.94112	0.560141	nd
224650	262143	6427.64	31946.4	2.38822	3.15757	4.1655	0.69637	nd
134343	111336	1577.62	-68.4	2.10231	0.563322	3.13212	NA	FT15
129464	202254	375.72	2933.28	1.15005	2.17254	3.2138	0.892489	FT22
142995	221679	2948.19	-30.96	2.06817	0.681606	3.11925	NA	FT15
130339	101488	316.13	5478.48	1.32216	2.79224	3.75661	1.23879	FT21
257462	262143	21463.5	82.8	2.96704	0.796019	3.91483	-2.41367	FT10
180629	196476	36169.1	11645.3	3.334	2.83465	4.38625	-0.492188	FT8
110950	106261	40660.6	1066.32	3.65852	1.98748	4.59404	-1.58129	nd
187081	156820	87509.4	7773.84	3.82442	2.75344	4.78362	-1.05142	FT3
174997	121077	285.83	20443	1.22134	3.3019	4.23351	1.85444	FT20
192595	262143	14255.1	52845.8	2.77642	3.38006	4.40819	0.569039	nd
168678	262143	213166	26693.3	3.98939	3.07765	4.96142	-0.902315	nd
125179	223700	359.56	4073.76	1.11356	2.28398	3.29706	1.05422	FT22
73368.1	91209.1	23575.4	50655.6	3.48509	3.82416	4.91055	0.332168	FT6
66943.8	58895.1	1655.39	5716.08	2.45682	3.05625	4.09747	0.538198	FT17
235944	262143	9212.21	122187	2.56704	3.74761	4.70005	1.12266	nd
187383	202103	143856	104140	3.93111	3.79143	5.08887	-0.140311	FT1
212832	208618	146066	47740.3	3.9239	3.43585	4.96802	-0.485664	nd
56342	120309	21512	-72.72	3.32099	0.565761	4.25091	NA	nd
142890	150354	15537.8	6847.2	3.07366	2.71468	4.17284	-0.355878	nd
160496	89158.8	3819.82	37663.9	2.66297	3.7046	4.66771	0.993883	FT16
102070	101032	23327	39.6	3.43496	0.815021	4.36413	-2.77016	FT5
183931	186206	15610.6	23130.7	2.97792	3.16606	4.31818	0.170771	FT12
186716	195616	1849.31	10.08	1.8815	0.729683	2.97797	-2.26355	FT15
190065	176394	20949.4	2759.76	3.13686	2.20989	4.12843	-0.880301	FT9
153572	173964	37135.7	187.2	3.40006	0.981302	4.33151	-2.29749	FT5
64745.2	144155	126787	32359.7	4.02369	3.42738	5.04297	-0.593072	FT2
129107	146949	285.83	1941.12	1.16265	2.12617	3.18054	0.831945	FT22
105760	89859.7	9772.76	40290.5	3.0969	3.73065	4.74595	0.615185	FT11
192242	243893	3790.53	3803.76	2.15169	2.20834	3.49329	0.00151319	FT13
176915	143540	98339.7	65744.6	3.91437	3.73996	5.05809	-0.174868	FT1
80164.5	184178	14685.4	2684.16	2.95482	2.17494	3.97455	-0.738077	nd
90321.5	117410	19436.4	7723.44	3.28648	2.88177	4.36422	-0.400806	FT8
210735	262143	177085	44830.1	3.90821	3.30754	4.92765	-0.596613	nd
107331	89641.5	7011.42	11507	2.94595	3.18063	4.3151	0.215158	FT12
104605	184172	312.09	8896.32	1.12634	2.74162	3.69896	1.45493	FT21
208433	160287	37974	147.6	3.44641	0.944523	4.37627	-2.4104	FT5
87141.7	122299	11216	43798.3	3.01912	3.63233	4.65305	0.591618	FT11
192088	166702	5973.14	61156.8	2.57652	3.64288	4.60498	1.01024	FT16
141975	217147	32635.1	383.76	3.24309	1.13529	4.18201	-1.92963	nd
119609	204782	16001.4	78764.4	2.9455	3.66358	4.66536	0.692171	FT11
207356	187179	100435	80753.8	3.80722	3.7138	4.98587	-0.0947241	FT1
151593	171046	2798.71	1697.04	2.17897	1.98168	3.41969	-0.217266	FT13
203426	200646	22612.9	117472	3.11309	3.84719	4.84396	0.715577	FT11
132422	184453	37060.9	89.28	3.37307	0.83792	4.30408	-2.61816	FT5
145856	189570	830.22	487.44	1.47288	1.2908	2.84203	-0.231272	FT19
110353	152162	11164.5	356.4	2.9164	1.24918	3.87918	-1.4959	nd
164115	155429	959.5	343.44	1.64834	1.22411	2.92339	-0.446194	FT15
145395	227404	51397.9	137.52	3.42549	0.867757	4.35531	-2.57258	FT5
110585	108999	9903.05	47548.8	3.01483	3.71865	4.72188	0.681371	FT11
168300	115731	375.72	1873.44	1.33893	2.22661	3.28857	0.697775	FT22
98031.9	99699.1	49772.8	5117.76	3.77554	2.76934	4.74081	-0.987912	FT3
200944	169264	133.32	2152.08	0.99045	2.1071	3.1304	1.20796	FT22
140632	102165	22761.4	74323.4	3.41909	3.94195	4.97785	0.513928	nd
166410	113377	45447	93206.9	3.67899	3.99526	5.08741	0.311943	FT6
262143	262143	1054.44	11581.2	1.43269	2.70077	3.68306	1.04073	nd
154255	160761	17932.6	1805.04	3.10842	2.04458	4.08911	-0.997155	FT9
202090	207171	10619.1	23710.3	2.74848	3.12966	4.21934	0.348848	nd
211214	184479	352.49	4212	1.15771	2.39267	3.39345	1.07734	FT22
97629	137538	41678.7	1443.6	3.55553	2.01038	4.49628	-1.46047	FT4
109081	86963	16908.4	4984.56	3.35842	2.81947	4.40097	-0.530476	FT8
101852	59258.7	14955.1	10387.4	3.47448	3.31844	4.6311	-0.15828	nd
262143	262143	222536	210149	4.00821	3.98428	5.21763	-0.024873	nd
223634	132286	36640.8	8998.56	3.51574	2.89688	4.53783	-0.609792	nd
262143	262143	146737	6226.56	3.82578	2.41148	4.76605	-1.37229	nd
67038.6	73936	187.86	3405.6	1.24611	2.71989	3.68666	1.25836	FT22
48875.7	63841.1	51482.7	38893.7	3.98574	3.86455	5.15095	-0.121783	nd
145264	149048	779.72	240.48	1.56145	1.10255	2.83536	-0.51086	FT19
136344	159203	350.47	8668.8	1.19908	2.79618	3.75322	1.39331	FT21
194739	185747	337.34	43470	1.14404	3.4457	4.37262	2.11012	nd
152745	174169	383.8	2479.68	1.19939	2.16339	3.21592	0.810291	FT22
245956	262143	25406.5	353.52	3.04439	1.04406	3.99241	-1.85653	FT5
65036.8	74135	30412.1	68820.5	3.68917	4.04821	5.12663	0.354671	FT6
79016.6	187571	88459.8	9977.04	3.75052	2.78553	4.71999	-0.947744	nd
68814.5	132206	1664.48	1800.72	2.03849	2.14142	3.41848	0.0341676	FT13
167703	262143	11489.8	115815	2.6739	3.7242	4.68631	1.00345	nd
86363.6	139988	238.36	1897.2	1.12754	2.13894	3.18342	0.90088	FT22
123633	130377	275.73	5703.12	1.18687	2.69623	3.66142	1.31563	FT21
230165	262143	321.18	15192.7	1.05676	2.82449	3.77218	1.67489	FT21
162520	140770	3585.5	38802.2	2.40743	3.51759	4.47873	1.03431	FT16
57395.9	81579.7	95359.1	20341.4	4.14797	3.47356	5.15175	-0.670981	nd
167956	121204	186.85	1788.48	1.10388	2.18108	3.21212	0.980991	FT22
97852.6	125067	261.59	6294.96	1.18357	2.76038	3.71953	1.38137	FT21
158155	214411	4888.4	3667.68	2.35127	2.25355	3.60103	-0.124775	FT13
206968	113930	2876.48	28793.5	2.403	3.47948	4.44401	1.00043	FT16
70104.6	82360.5	24644	49.68	3.54993	0.867378	4.47687	-2.69553	FT5
165788	142886	1167.56	506.88	1.80108	1.44605	3.06888	-0.362374	FT19
68834.3	78744.6	4213.72	10464.5	2.76883	3.19599	4.27045	0.395052	nd
56453.4	77038.8	1880.62	1611.36	2.38598	2.35077	3.65636	-0.0671084	FT13
165891	89552.7	2786.59	1306.8	2.50731	2.17558	3.66	-0.328864	FT13
182538	204884	63047.2	167712	3.56232	3.99338	5.05165	0.424898	FT6
212166	175584	58891.1	17676.7	3.60038	3.07258	4.63956	-0.522648	nd
119215	218388	436.32	10441.4	1.17022	2.73693	3.69731	1.37896	FT21
215737	148255	21989.7	24222.2	3.23717	3.28738	4.49375	0.0419946	nd
116503	199055	28298.2	32732.6	3.21808	3.29023	4.48658	0.0632225	nd
44180	96322.7	7159.89	-100.8	2.92241	0.459102	3.86502	NA	nd
124077	207200	28684	3952.8	3.20611	2.30647	4.19732	-0.860735	FT9
148236	179154	32019	10694.9	3.32078	2.83789	4.37734	-0.476232	FT8
96501.7	58263.9	34686.4	3543.84	3.85281	2.84636	4.81701	-0.990685	FT3
262143	262143	199265	7795.44	3.95988	2.51746	4.89756	-1.40759	nd
153590	131022	2478.54	33146.6	2.25509	3.47993	4.43441	1.12624	FT16
101036	123946	3456.22	13733.3	2.45285	3.11526	4.14203	0.599173	FT17
113569	186911	16711.5	299.52	3.00747	1.10018	3.9591	-1.74659	FT10
53727.9	88403.3	2233.11	1529.28	2.40326	2.25902	3.629	-0.164423	FT13
132043	157572	70304.1	2278.08	3.72614	2.17098	4.66335	-1.48941	FT4
129246	178064	14572.3	25187	2.96682	3.22363	4.34886	0.23765	FT12
74645.5	196560	17008.4	82469.5	2.99246	3.70161	4.70423	0.68563	FT11
123794	147721	173.72	1968.48	1.04936	2.13053	3.16142	1.05428	FT22
121290	222339	17848.7	38557.4	2.95795	3.3137	4.40431	0.334501	FT12
169963	165801	75923.7	6564.24	3.73757	2.65038	4.6968	-1.06319	FT3
170544	176408	3167.36	317.52	2.22784	1.14212	3.29567	-0.998926	FT15
172421	108833	794.87	393.12	1.73941	1.45519	3.03805	-0.305771	FT19
147080	223435	42400.8	12775.7	3.34758	2.81836	4.3926	-0.52099	FT8
155231	187043	45524.7	152.64	3.4584	0.919331	4.38776	-2.47458	FT5
132316	181391	274.72	23640.5	1.09987	3.18736	4.12006	1.93477	FT20
91379.3	92361.5	72356.4	91448.6	3.97307	4.0763	5.24884	0.1017	nd
83269.2	127585	1660.44	10675.4	2.05645	2.98992	3.98537	0.808163	nd
168332	169126	388.85	8314.56	1.21278	2.74965	3.71148	1.33006	FT21
206815	207874	163285	35478	3.97424	3.30665	4.98053	-0.662986	FT2
174890	262143	1704.88	1114.56	1.67635	1.53893	3.03162	-0.18459	nd
183891	207655	482.78	30437.3	1.21636	3.23939	4.1729	1.79966	FT20
42341.6	95810.6	64991.5	47629.4	3.91002	3.77576	5.07021	-0.134981	nd
141701	137050	14176.4	61534.1	3.07409	3.73125	4.74228	0.637551	FT11
226980	137148	3129.99	51.84	2.35177	0.811538	3.36549	-1.78088	FT15
130920	183181	139522	8595.36	3.96076	2.72836	4.90773	-1.21038	nd
193852	233455	129138	11939.8	3.82058	2.76767	4.78125	-1.03406	FT3
61797	53085.6	11281.7	4423.68	3.39808	2.98808	4.47107	-0.406591	FT9
51178.6	81776.7	169.68	1476	1.1812	2.27966	3.30372	0.939456	FT22
80120.2	101816	194.93	2383.92	1.15826	2.40466	3.40361	1.08741	FT22
197756	218800	43979.4	35802.7	3.37325	3.28805	4.56186	-0.0893337	FT7
169505	201250	175967	42122.9	4.02113	3.3966	5.0349	-0.620914	FT2
165742	188273	37402.3	-18	3.36802	0.692678	4.2979	NA	FT5
181445	177266	22301.8	2440.8	3.16294	2.14681	4.14482	-0.960808	FT9
163992	144432	2526.01	10858.3	2.21407	2.9419	3.96693	0.633328	FT17
56168.2	94909.7	11704.9	8597.52	3.15393	3.02544	4.33024	-0.133994	FT8
181708	195382	273.71	3690	1.08302	2.30161	3.30722	1.12974	FT22
69685.9	114528	71511	5456.16	3.87371	2.7353	4.82739	-1.11749	FT3
254451	172577	4782.35	71.28	2.44974	0.820273	3.44908	-1.82667	nd
90727.6	142102	838.3	485.28	1.62418	1.42693	2.96915	-0.237407	FT19
221923	165207	24152.1	99411.8	3.23066	3.85916	4.87386	0.614483	FT11
170262	112545	254.52	1588.32	1.20751	2.15904	3.21416	0.795216	FT22
47271.2	82010	73392.7	18202.3	4.03129	3.42241	5.048	-0.605526	nd
69934.8	79923.3	1179.68	-136.08	2.12417	0.311797	3.11586	NA	FT15
130574	122877	20305	13608.7	3.28568	3.11506	4.44091	-0.173787	FT7
80055.4	88194.2	31118.1	1738.8	3.62275	2.32236	4.57119	-1.25276	nd
42354.3	102074	6816.49	11499.1	2.87268	3.12264	4.25391	0.227104	nd
128388	262143	516.11	16109.3	1.16605	2.85101	3.80223	1.49433	nd
201678	221769	51726.1	7004.16	3.43948	2.54561	4.42296	-0.868354	nd
136710	229888	20083.8	35102.2	2.99686	3.25748	4.38031	0.242487	FT12
152868	148611	55667.2	149309	3.64913	4.08266	5.13965	0.428488	nd
83884.6	75677.3	145.44	1481.04	1.15931	2.31879	3.33228	1.00788	FT22
73673.8	114922	8674.89	54895.7	2.92953	3.75832	4.74285	0.801274	nd
105114	91288.9	7402.29	1383.84	2.96257	2.19436	3.98338	-0.72828	nd
184001	110688	2315.93	1768.32	2.30727	2.22014	3.56701	-0.117165	FT13
62840.6	96115.6	14768.2	5098.32	3.25303	2.78427	4.31533	-0.461901	FT9
107838	129839	236.34	39361.7	1.14464	3.55932	4.48427	2.22154	nd
214620	204039	1627.11	979.92	1.78766	1.60261	3.10643	-0.220226	FT19
80259.3	88956.8	1158.47	9111.6	2.05681	3.08027	4.06239	0.89571	nd
171488	155596	18369.9	2396.16	3.13417	2.20212	4.12536	-0.88459	FT9
172785	106466	2841.13	2071.44	2.43086	2.31597	3.6641	-0.137219	FT13
128440	138426	602.97	324	1.47028	1.24887	2.82585	-0.269751	FT19
115344	160512	1018.08	691.2	1.66286	1.54555	3.02731	-0.168178	FT19
83036.9	108808	19669.8	5971.68	3.32588	2.79976	4.37228	-0.517702	FT8
184434	149881	20344.4	95042.9	3.19724	3.88203	4.88641	0.669474	FT11
175630	185788	22447.2	34014.2	3.14464	3.33762	4.48273	0.180498	FT12
91526.2	79550.6	90.9	1738.08	1.04434	2.37166	3.36157	1.28151	FT22
162045	233677	65580.3	225248	3.52156	4.06462	5.09502	0.535887	nd
170585	133140	2403.8	70.56	2.23075	0.849303	3.26915	-1.53234	FT15
113712	141211	11859.4	56221.9	2.97873	3.67869	4.68316	0.675842	FT11
61540.2	100381	265.63	1239.84	1.26041	2.09259	3.17602	0.669089	FT22
117189	130171	84355.2	20981.5	3.89	3.2814	4.90807	-0.604275	FT2
102411	62603.8	147.46	7762.32	1.2206	3.16524	4.10156	1.72132	FT20
207091	168856	23112.8	-137.52	3.20101	0.514512	4.13375	NA	nd
223846	262143	10032.3	103334	2.60853	3.67432	4.63594	1.01284	nd
182281	167285	5552.98	17244	2.53913	3.08311	4.13442	0.492112	FT17
172955	144654	19034.5	7277.76	3.18322	2.76019	4.25983	-0.417543	FT8
262143	262143	262143	262143	4.07981	4.08062	5.30103	0	nd
222508	173820	23671.4	2928.24	3.19872	2.2461	4.18478	-0.907617	FT9
82122.9	182569	80949.5	7286.4	3.72339	2.65408	4.68422	-1.0457	FT3
148750	130313	64942	57474.7	3.77476	3.72345	4.97285	-0.0530487	FT1
177601	147748	5356.03	59114.2	2.5822	3.68084	4.63984	1.04285	FT16
126596	262143	7280.08	6050.88	2.45082	2.39787	3.70632	-0.0803176	nd
181777	194332	76639.8	2598.48	3.67182	2.13224	4.61039	-1.46974	FT4
56471.6	79243.6	5409.56	88.56	2.88291	0.991012	3.84125	-1.78592	nd
72711.6	65257.1	11741.2	-128.88	3.32377	0.25546	4.25029	NA	nd
68770.3	84757.2	7503.29	13682.2	3.00293	3.28206	4.39786	0.260903	FT12
110754	193753	226.24	2240.64	1.04811	2.05948	3.1049	0.995803	FT22
193105	199722	37171	10619.3	3.33889	2.78535	4.37891	-0.54411	FT8
229128	262143	793.86	22297.7	1.31098	2.99728	3.94491	1.44852	FT20
239763	262143	30392.9	33659.3	3.12595	3.18074	4.388	0.0443324	nd
262143	262143	246503	9981.36	4.05292	2.63238	4.99052	-1.39263	nd
96854	63114.9	68173	54070.6	4.11348	4.01323	5.28709	-0.100651	nd
76360.6	91081.8	19132.4	-108.72	3.39289	0.424766	4.31986	NA	nd
240552	135759	34124.9	58.32	3.47271	0.824393	4.40104	-2.76725	FT5
57532.5	52042.3	44335	3658.32	4.00974	2.91168	4.96482	-1.08346	nd
81038.2	145990	6914.46	75871.4	2.71093	3.79516	4.75363	1.04032	nd
145362	242375	93211.9	211144	3.66073	4.02052	5.09889	0.355107	FT6
179343	152251	33184.6	36	3.40933	0.776134	4.33885	-2.96463	FT5
203471	169518	1120.09	390.96	1.6849	1.24245	2.95006	-0.457121	FT19
203811	81151.5	875.67	167.76	1.95429	1.19639	3.10917	-0.717652	FT19
262143	262143	262143	262143	4.07981	4.08062	5.30103	0	nd
192559	121843	19463.7	2540.88	3.27049	2.34934	4.25671	-0.884241	FT9
110049	245216	4989.4	17703.4	2.29287	2.92368	3.96634	0.550007	FT17
73293.8	89670.8	1632.16	-170.64	2.23499	0.270062	3.21215	NA	FT15
191799	155026	2728.01	2107.44	2.2173	2.14046	3.49403	-0.112091	FT13
148414	177390	17351.8	81385.2	3.0486	3.74069	4.74555	0.671201	FT11
165212	101055	25927.7	7863.84	3.48181	2.95739	4.52425	-0.518129	FT8
203141	114434	2975.46	76.32	2.41782	0.88303	3.426	-1.59092	FT15
157597	196984	4922.74	14991.8	2.39783	2.9474	4.00474	0.483648	FT17
53810.9	73628	14236	4413.6	3.35593	2.83977	4.40363	-0.508593	nd
102059	127358	17888.1	6086.88	3.21264	2.73676	4.27473	-0.46817	FT8
220991	215463	470.66	46826.6	1.19669	3.41315	4.34146	1.99779	FT20
126640	175457	339.36	18387.4	1.16108	3.09046	4.02829	1.73386	nd
170525	126215	2892.64	33727	2.35392	3.50396	4.4626	1.06668	FT16
212599	164974	43068.4	95617.4	3.4895	3.84279	4.92462	0.346378	FT6
79997.8	188367	452.48	2571.12	1.22706	2.14248	3.20552	0.754523	FT22
52618.7	107284	91.91	4222.08	1.00098	2.64761	3.60434	1.66216	FT22
168978	147398	472.68	2358	1.3339	2.22081	3.2834	0.697977	FT22
148523	262143	1725.08	1324.8	1.68271	1.6294	3.06574	-0.114659	nd
191301	123813	753.46	318.96	1.6407	1.29166	2.9376	-0.373324	FT19
115392	157893	14067.3	172.8	3.00586	0.985598	3.95515	-1.91067	FT10
149206	137991	2809.82	26089.9	2.29326	3.35181	4.32104	0.967794	nd
188155	195086	3889.51	77.04	2.28236	0.815756	3.30819	-1.70318	FT15
180884	177902	96875.2	201239	3.81369	4.13431	5.2242	0.3175	nd
240800	108955	26993.3	19393.2	3.46627	3.32519	4.62915	-0.143606	nd
127930	142819	35056.1	9561.6	3.46215	2.8897	4.49472	-0.564233	FT8
190421	225590	7371.99	77855.8	2.53144	3.61613	4.57726	1.02371	FT16
174167	136861	13656.2	21753.4	3.05768	3.27521	4.41284	0.202196	FT12
13345.5	31504.9	14.14	578.16	0.938476	2.28771	3.27416	1.6116	nd
248792	262143	45912.6	-41.76	3.31173	0.676672	4.243	NA	nd
132933	137650	30883.8	181.44	3.42222	1.03717	4.3535	-2.231	FT5
147397	262143	1382.69	919.44	1.56568	1.44033	2.94359	-0.177201	FT19
69692.2	86554	2620.95	6837.84	2.49384	2.96416	4.03855	0.41646	FT17
132634	89187	43866.3	1217.52	3.76899	2.14254	4.70372	-1.55666	FT4
216691	137841	11893.8	20484.7	2.99116	3.24549	4.37088	0.236111	FT12
165188	187858	1265.53	748.8	1.69539	1.50553	3.0303	-0.227907	FT19
108382	141203	90133.4	4646.16	3.88338	2.5647	4.82687	-1.28779	nd
136488	106199	73752.2	55654.6	3.92032	3.79881	5.08583	-0.122274	FT1
166286	218516	4041.01	3155.76	2.24328	2.17045	3.51766	-0.107386	FT13
104230	230726	178949	151509	3.96869	3.89727	5.15602	-0.0722906	FT1
153424	144186	37603.3	0.72	3.48905	0.717978	4.41631	-4.71789	FT5
61658.7	122559	13080.5	58971.6	3.08834	3.7615	4.7693	0.654018	FT11
92599.9	112406	66494.4	16157.5	3.85002	3.23075	4.86646	-0.61441	FT2
141277	132395	35413.6	87.12	3.50028	0.880848	4.42837	-2.60905	FT5
171035	113115	14849	3412.08	3.18215	2.52414	4.20801	-0.638679	nd
158367	213017	35010.6	14668.6	3.28325	2.9024	4.36776	-0.377813	FT8
92028.7	113625	43348.2	1518.48	3.65719	2.13196	4.59645	-1.45556	FT4
185825	166378	3867.29	2243.52	2.36111	2.13643	3.565	-0.236477	FT13
100650	72206.9	18063.8	63769	3.47059	4.02648	5.05435	0.547799	nd
193943	158005	15922.6	23281.2	3.06219	3.24171	4.39466	0.16499	FT12
145606	122751	56840.8	1637.28	3.74248	2.131	4.67797	-1.54054	FT4
106768	195119	288.86	10388.9	1.09483	2.78598	3.73818	1.55588	FT21
234044	224909	1495.81	653.76	1.68843	1.34805	2.98035	-0.359458	FT19
180445	160276	250.48	29775.6	1.107	3.34406	4.27263	2.07509	FT20
166307	260419	55037.9	7703.28	3.39561	2.51498	4.38188	-0.853986	nd
200547	243176	8831.44	32547.6	2.58308	3.19915	4.23086	0.566487	FT17
182706	87912.4	103.02	1537.2	1.04873	2.26424	3.27085	1.17381	FT22
190640	255568	39658.7	12867.1	3.25747	2.76051	4.31287	-0.488857	FT8
73704.6	101017	56814.5	44876.9	3.82787	3.72661	5.00289	-0.102437	FT1
166162	146780	592.87	195.12	1.43462	1.03971	2.72985	-0.482658	FT19
134089	223328	34873.3	16629.8	3.26028	2.9376	4.36289	-0.321605	nd
162155	143955	23669.3	7072.56	3.28343	2.74936	4.3295	-0.52461	FT8
201853	166990	49965.7	130169	3.54992	3.97206	5.03291	0.415835	FT6
108681	103473	29509.2	18	3.52867	0.760453	4.45539	-3.21468	FT5
47792.6	89389	50181.8	40188.2	3.82706	3.73183	5.00474	-0.0964476	nd
108769	125236	200.99	5303.52	1.1132	2.68135	3.64299	1.42139	FT22
162528	161567	3890.52	18876.2	2.37905	3.13883	4.14895	0.685908	FT17
217413	262143	7829.52	162.72	2.48703	0.87169	3.48413	-1.68229	nd
137314	195397	38497.2	175.68	3.36432	0.939316	4.29649	-2.34071	FT5
61650	89630.4	459.55	336.24	1.55115	1.47442	2.94834	-0.135683	FT19
102237	166356	14252.1	45.36	2.98788	0.78521	3.93422	-2.49721	FT10
83811.9	84378.4	25290.4	75286.8	3.55067	4.03095	5.07627	0.473763	nd
102867	63856.2	5996.37	-102.96	3.02994	0.331123	3.96516	NA	FT10
68421.1	80245.5	2091.71	7456.32	2.41907	3.0368	4.07549	0.552023	FT17
155185	187480	402.99	28608.5	1.19177	3.25719	4.18961	1.8512	FT20
66735.2	130720	13871.3	1728	3.08572	2.12653	4.07676	-0.904575	FT9
55411.4	95741.9	12836.1	1574.64	3.19166	2.23437	4.17758	-0.911251	nd
257024	262143	34019.8	4877.28	3.17697	2.29437	4.17138	-0.843554	FT8
134747	185533	218.16	4293.36	1.04934	2.39907	3.3859	1.29402	FT22
53950.7	75724.8	44591.5	34493	3.84802	3.73755	5.01885	-0.111521	nd
193822	262143	262143	21060.7	4.07981	2.9717	5.03356	-1.09507	nd
58448.2	80356.6	266.64	455.76	1.34797	1.6902	2.95376	0.232811	nd
158734	159901	66055	2538.72	3.69225	2.2171	4.63243	-1.41529	FT4
82070.7	74321.9	233.31	5253.12	1.32527	2.91414	3.86817	1.35248	FT21
69269.6	124171	75850	20587.7	3.8641	3.29387	4.89023	-0.566348	FT2
147006	147338	1188.77	730.8	1.7941	1.61955	3.11489	-0.211299	FT13
192888	138414	38152.8	84749	3.51359	3.86674	4.94838	0.346609	FT6
225678	249415	36439.8	56753.3	3.23038	3.43335	4.57246	0.192415	nd
172537	206361	262143	69560.6	4.18428	3.60581	5.20612	-0.576175	nd
88612.7	114010	23979.4	8190.72	3.39346	2.92148	4.45051	-0.466517	FT8
173349	241505	1415.01	746.64	1.62057	1.37779	2.95186	-0.277648	FT19
97311.4	139570	21259.5	71426.2	3.24912	3.78843	4.82222	0.526304	FT11
172842	249374	2058.38	1455.84	1.80664	1.70543	3.14898	-0.150412	FT13
210063	127531	833.25	554.4	1.67884	1.55049	3.03667	-0.176952	FT19
57948.1	119962	26738.7	62250.5	3.41929	3.7945	4.87029	0.367002	nd
145524	170012	2335.12	24.48	2.08555	0.752926	3.14236	-1.9795	FT15
187372	179686	4539.95	43732.8	2.40337	3.46293	4.42919	0.983756	FT16
262143	261825	6465.01	3852.72	2.39176	2.1797	3.59557	-0.224802	nd
97112.3	128392	20249.5	77822.6	3.26475	3.86233	4.88301	0.584692	FT11
108032	143929	19009.2	2349.36	3.18489	2.23068	4.17142	-0.908014	FT9
133264	126124	2144.23	-12.24	2.19918	0.692316	3.22799	NA	FT15
71222.5	95360.2	11193.8	255.6	3.13156	1.30989	4.07942	-1.64142	FT10
178065	198128	31681.7	196.56	3.27094	0.961487	4.20655	-2.20731	FT5
166906	137809	73509.8	173701	3.80463	4.18142	5.25379	0.373456	nd
90395	71772.6	1739.22	1438.56	2.38225	2.33029	3.64617	-0.0824265	FT13
50232.9	91343.4	1756.39	1649.52	2.26359	2.27991	3.57156	-0.0272634	nd
78534.7	156763	38216.4	255.6	3.45911	1.10623	4.3899	-2.17469	FT5
258090	262143	93214.9	534.24	3.62617	1.19059	4.55343	-2.24175	nd
90079	206154	11239.3	38.88	2.77763	0.764128	3.73805	-2.46101	FT10
138329	122293	2600.75	9266.4	2.31564	2.94543	3.98695	0.551812	FT17
162313	97745.8	12022	1769.76	3.1527	2.28117	4.14952	-0.832063	FT9
178192	128729	21647.3	6052.32	3.29351	2.72927	4.3328	-0.553482	FT9
262143	198521	67554.9	233592	3.60677	4.15148	5.18097	0.538802	nd
262143	230830	369.66	4968.72	1.11269	2.36453	3.36412	1.12844	nd
131582	152153	13379.5	23665	2.99985	3.26563	4.38644	0.247667	FT12
185042	231998	184685	141322	3.98009	3.8645	5.14774	-0.11622	FT1
171022	161796	198.97	29600.6	1.05744	3.3373	4.26524	2.17251	nd
46181	89359.8	1691.75	1328.4	2.25551	2.18474	3.52889	-0.105007	nd
209360	189089	56293.4	-169.92	3.54768	0.494242	4.47248	NA	nd
93397.8	114517	70223.3	5117.04	3.86579	2.70598	4.81816	-1.13746	FT3
36309.2	124108	61088.8	41947.9	3.76933	3.60699	4.91919	-0.163251	nd
180648	143286	3866.28	13912.6	2.43641	3.05644	4.0937	0.556114	FT17
79612.2	78040.7	8243.62	12168.7	3.08365	3.26675	4.41757	0.169127	FT12
162556	115323	11270.6	19310.4	3.0482	3.29823	4.42354	0.233845	FT12
164956	139907	1887.69	-30.96	2.07595	0.661112	3.12291	NA	FT15
90617.7	98157.9	55.55	1715.76	0.956484	2.26408	3.25637	1.48977	FT22
152385	135969	294.92	2314.8	1.19452	2.25123	3.28315	0.894809	FT22
135596	213149	63244.2	84.24	3.5462	0.815834	4.47291	-2.8755	FT5
150281	108718	20450.5	10757.5	3.34365	3.06487	4.45796	-0.278991	nd
201020	181425	21352.4	2495.52	3.13275	2.14631	4.11875	-0.932286	FT9
191908	142890	102979	7272.72	3.93655	2.76547	4.88738	-1.15105	FT3
80997.1	76419.6	21138.3	6.48	3.51514	0.738048	4.442	-3.51349	FT5
89845.9	96957	54.54	21614.4	0.955961	3.42434	4.34926	2.59803	nd
145053	203985	4685.39	-181.44	2.35505	0.496435	3.344	NA	nd
53948.3	79799.1	64263.3	48785.8	3.98514	3.86608	5.15127	-0.11967	nd
203292	176682	177153	41977.4	4.08097	3.45234	5.09351	-0.625333	FT2
126568	153266	25201.5	12079.4	3.28345	2.96309	4.38604	-0.31938	nd
107790	119671	3333	27180.7	2.45226	3.43255	4.40651	0.911426	FT16
200030	202344	155355	39188.2	3.96425	3.3624	4.98293	-0.598171	FT2
224273	157362	30961.5	9776.16	3.36372	2.85594	4.4131	-0.500654	FT8
80439.4	74429.9	152.51	934.56	1.17751	2.10083	3.16451	0.787309	FT22
177113	167890	11520.1	159.84	2.8853	0.95197	3.84241	-1.85777	FT10
160567	262143	6782.15	69719	2.4153	3.50189	4.46513	1.01198	nd
53565.2	61517.1	19545.5	591.84	3.57646	1.96591	4.51501	-1.51884	nd
90842.1	109164	98634.6	22417.2	4.03548	3.3882	5.04489	-0.643448	FT2
50270.1	90113.2	1929.1	20411.3	2.31904	3.43134	4.3943	1.02452	FT17
262143	204055	760.53	44794.1	1.39805	3.41756	4.34878	1.7701	nd
91854.9	69755.6	116.15	4680.72	1.12203	2.89073	3.83738	1.60529	FT22
227067	262143	35185.4	221.76	3.19217	0.926543	4.13055	-2.20048	nd
181532	113208	1309.97	361.44	1.99255	1.39354	3.16921	-0.559225	FT19
58987.7	97928.6	125.24	5351.76	1.06481	2.79783	3.74763	1.63075	nd
68038	66467.1	11038.3	3256.56	3.28791	2.7481	4.33257	-0.530143	FT8
77436.6	122494	9718.22	15508.8	2.95251	3.17451	4.31375	0.202992	FT12
165101	151426	25717.6	109128	3.29795	3.93784	4.94963	0.627703	FT11
184992	151237	12493.7	54580.3	2.97114	3.6357	4.6469	0.640345	FT11
94338.6	87730.6	88641.6	19347.1	4.08432	3.41958	5.09023	-0.661021	FT2
262143	158615	7195.24	23042.2	2.69035	3.23543	4.2802	0.505478	nd
107935	96654	2375.52	8192.88	2.38941	2.99573	4.03879	0.537678	FT17
61598.7	70791.9	484.8	525.6	1.7043	1.83174	3.15451	0.0350928	FT19
103995	110481	507.02	648	1.49562	1.70789	3.0193	0.10655	FT19
123539	182394	5801.44	61557.1	2.51813	3.60634	4.56738	1.02574	FT16
155583	112394	1994.75	66.96	2.22177	0.865546	3.26349	-1.47407	FT15
137712	128591	2275.53	-81.36	2.22023	0.558812	3.23206	NA	FT15
116060	86029.8	2293.71	1391.76	2.43041	2.2263	3.63184	-0.216974	FT13
236115	218616	6712.46	26279.3	2.50071	3.15148	4.17872	0.592732	FT17
186004	175932	518.13	4072.32	1.30013	2.3992	3.41651	0.895403	FT22
156004	204840	19252.6	87.12	3.03035	0.823329	3.97504	-2.34437	FT10
162665	173474	4681.35	4096.08	2.43647	2.40866	3.70413	-0.0580027	FT13
172506	189178	115512	8565.84	3.86392	2.71205	4.81682	-1.12986	FT3
206216	164624	5796.39	55763.3	2.56799	3.60795	4.5728	0.983191	FT16
242544	169905	16731.7	-42.48	3.05167	0.653908	3.99223	NA	FT10
170759	158305	23391.6	145.44	3.23546	0.944017	4.17226	-2.20638	nd
180844	221807	206578	51997	4.04872	3.44645	5.06661	-0.599107	FT2
189183	185161	30347.5	25053.1	3.282	3.20396	4.47596	-0.0832606	FT7
218821	174017	488.84	2805.84	1.28222	2.22467	3.27722	0.758896	FT22
111898	146540	88006.4	64476.7	3.85665	3.7224	5.01727	-0.135111	FT1
184704	181036	90297	36873.4	3.77514	3.3846	4.84662	-0.388961	nd
186918	178100	93312.9	12210.5	3.79675	2.90042	4.77268	-0.883209	nd
241558	143934	23858.2	19154.9	3.28706	3.19662	4.47544	-0.0953586	FT7
90026.8	102634	4459.15	14639	2.66969	3.22732	4.2697	0.516261	FT17
126009	242021	19097.1	138033	2.95001	3.83576	4.81241	0.859017	nd
159790	145558	3984.45	13001	2.44361	3.01914	4.06704	0.51361	FT17
79703.1	92881.6	10891.8	3704.4	3.1311	2.65376	4.19631	-0.468383	FT9
191249	185189	474.7	46517.8	1.24917	3.4768	4.40441	1.9912	FT20
144261	168891	4972.23	23103.4	2.47988	3.20881	4.22072	0.667124	FT12
166861	215722	736.29	50585.8	1.35981	3.44658	4.37641	1.83698	FT20
62467.7	153527	23252.2	6836.4	3.24656	2.70439	4.29222	-0.531637	FT8
71705.9	135023	9955.57	67069.4	2.91866	3.77541	4.75622	0.828459	nd
124575	127259	26597.3	7918.56	3.39064	2.85665	4.43333	-0.526192	FT8
236866	219734	665.59	6628.32	1.31108	2.52415	3.52106	0.998197	nd
140375	155146	96526.7	61555.7	3.87214	3.67717	5.00814	-0.195379	nd
211840	210751	22702.8	87747.1	3.09256	3.69826	4.7194	0.587154	FT11
186303	143287	856.48	300.96	1.63116	1.20292	2.90729	-0.454208	FT19
262143	262143	50993.9	57368.2	3.35864	3.4162	4.61634	0.0511528	nd
35004.1	93903.7	46468.1	42463.4	3.77166	3.73437	4.97637	-0.0391395	nd
160483	240562	511.06	12024.7	1.18822	2.75723	3.71692	1.3716	FT21
47311.5	86482.3	2067.47	1599.12	2.37538	2.29137	3.62734	-0.111558	FT13
170070	166878	69507.2	166416	3.69587	4.07942	5.15037	0.379167	FT6
151630	171788	47982.1	121648	3.51945	3.93019	4.99451	0.404027	FT6
262143	231486	4635.9	3380.4	2.28467	2.17594	3.53945	-0.137166	FT13
183202	171446	46936.7	123.84	3.51057	0.896569	4.43853	-2.57865	FT5
198826	140255	3518.84	68.4	2.39982	0.838828	3.40784	-1.71134	FT15
194296	150232	24041	3083.76	3.27128	2.34175	4.2566	-0.891872	FT9
203060	174092	50155.6	13764.2	3.53316	2.96451	4.56486	-0.561567	nd
95845.2	202159	24871.2	3736.08	3.15283	2.29112	4.15079	-0.823281	FT9
147063	123037	82275.6	20289.6	3.90376	3.29148	4.92096	-0.607998	FT2
190065	120137	22167.5	6658.56	3.33504	2.80422	4.38011	-0.522336	FT8
56097.1	86292.4	163.62	5330.16	1.1556	2.85333	3.8039	1.5129	FT22
209013	262143	8412.29	29821	2.5225	3.12698	4.1639	0.549607	nd
148278	131548	225.23	6720.48	1.12891	2.76717	3.72263	1.47477	FT21
133565	171637	793.86	260.64	1.49946	1.0819	2.78843	-0.483703	FT19
143376	127676	89698.1	21843.4	3.92538	3.30772	4.94133	-0.613464	FT2
196104	173780	124107	8451.36	3.93256	2.74471	4.88241	-1.16687	FT3
196225	123175	307.04	23698.1	1.23953	3.35949	4.28978	1.88752	FT20
176348	257388	155684	5801.04	3.85978	2.3865	4.79754	-1.42874	nd
80858.9	93353.3	2240.18	1707.12	2.3773	2.286	3.62617	-0.118019	FT13
57911	86014.6	2118.98	17548.6	2.39059	3.38533	4.35918	0.918115	nd
74578.4	89041.6	6494.3	1565.28	2.91363	2.26684	3.95672	-0.61794	FT13
185510	236062	1777.6	691.2	1.75615	1.35154	3.01946	-0.41023	FT19
159868	262143	24988.4	167.04	3.0368	0.875739	3.98209	-2.17492	FT5
118392	101955	2631.05	2146.32	2.41402	2.35387	3.67078	-0.0884346	FT13
128832	146176	1951.32	-80.64	2.07018	0.578778	3.10712	NA	FT15
257997	262143	1048.38	7265.52	1.43003	2.48443	3.50127	0.840748	nd
83531.4	115277	19539.5	66.24	3.29706	0.860333	4.23064	-2.46979	FT5
65540	68386.1	294.92	4100.4	1.46549	2.83988	3.80802	1.14312	FT22
228651	170005	43995.6	12136.3	3.48562	2.91863	4.51875	-0.559322	FT8
81979.1	71183.8	256.54	3543.12	1.38322	2.7553	3.72736	1.14023	FT22
39250.4	91982.7	350.47	171.36	1.40793	1.15518	2.75382	-0.310741	FT19
172711	179333	29997	3404.16	3.29113	2.30407	4.2701	-0.945068	FT9
126164	184969	1310.98	761.76	1.72301	1.5224	3.04944	-0.235778	FT19
149154	161788	47740.7	99037.4	3.54376	3.86664	4.95772	0.316911	FT6
166975	258344	53469.4	7184.88	3.38629	2.48605	4.37066	-0.871686	FT9
67682.5	92321.1	266.64	1923.84	1.29267	2.34899	3.37524	0.858244	FT22
77228	88157.9	160.59	10347.8	1.14484	3.1409	4.07628	1.80913	FT20
176203	88994.1	2357.34	-136.08	2.42714	0.349235	3.39724	NA	FT15
218098	210456	214600	48376.8	4.08833	3.43782	5.09676	-0.646992	FT2
167393	196230	16062	129015	2.96691	3.89781	4.86883	0.904839	nd
118484	180049	86650.9	7605.36	3.75943	2.68018	4.71892	-1.05665	FT3
170826	194064	5217.66	22315.7	2.43461	3.13177	4.15191	0.631134	FT17
221389	120466	18770.8	2389.68	3.25932	2.32531	4.24466	-0.895144	FT9
129886	262143	41642.3	24624.7	3.26798	3.04167	4.40276	-0.228163	nd
101257	121031	3507.73	11293.9	2.47208	3.0387	4.08741	0.507819	FT17
159046	121449	67683.1	5562.72	3.82385	2.71731	4.78039	-1.08519	FT3
185904	239152	6494.3	5694.48	2.43961	2.41265	3.70729	-0.0570782	FT13
207794	211131	115344	9197.28	3.81511	2.69432	4.77076	-1.09834	FT3
161686	144667	15187.4	26355.6	3.08083	3.33544	4.45813	0.23939	FT12
236747	243464	167974	12471.8	3.91745	2.76841	4.86991	-1.12931	FT3
117573	118924	26057	8566.56	3.41167	2.92268	4.4641	-0.483118	FT8
182708	201187	18630.5	368.64	3.02356	1.14885	3.97513	-1.70362	FT10
207511	188501	7953.75	28530.7	2.65565	3.25359	4.28679	0.554741	nd
143564	235445	40564.6	5266.08	3.30437	2.38285	4.28927	-0.88666	FT9
138448	136169	248.46	33599.5	1.14528	3.46896	4.39545	2.13108	nd
126629	141878	94212.8	24540.5	3.90069	3.31255	4.92273	-0.584227	FT2
65170.3	69470.8	462.58	369.36	1.68907	1.65612	3.07829	-0.097737	FT19
167464	167145	4079.39	13732.6	2.38587	2.98174	4.02762	0.527156	FT17
157355	140920	51842.3	105913	3.64117	3.95616	5.04901	0.310267	FT6
170538	123699	290.88	18781.2	1.22006	3.25497	4.18803	1.81001	FT20
164192	187672	26742.8	3699.36	3.21914	2.32226	4.21008	-0.85908	FT9
166162	137199	10823.2	17748.7	2.94989	3.18406	4.31859	0.214813	FT12
57667.6	86500.4	54183.5	37955.5	3.87511	3.72121	5.02743	-0.154592	nd
185682	238238	44176.4	32670.7	3.33725	3.20992	4.50862	-0.131032	FT7
157676	109176	2100.8	1877.04	2.26396	2.25602	3.56152	-0.0489112	FT13
161411	191534	53223	-15.84	3.51717	0.695923	4.44372	NA	FT5
194169	111400	3175.44	11074.3	2.46382	3.06694	4.10692	0.542513	FT17
212894	246185	11969.5	42495.1	2.7234	3.31165	4.34485	0.550263	nd
179067	156418	13979.4	69.12	3.00729	0.827455	3.95335	-2.30589	FT10
164670	184362	5450.97	3594.96	2.48201	2.31704	3.69078	-0.18078	FT13
184651	126414	882.74	690.48	1.7149	1.67034	3.095	-0.106682	FT19
160363	99946.6	21729.1	15866.6	3.4082	3.27468	4.57537	-0.136558	FT7
136973	124682	41536.2	1517.04	3.59739	2.08506	4.5382	-1.43743	FT4
152886	169572	106179	77341.7	3.87495	3.73812	5.03433	-0.137626	FT1
215781	141530	358.55	2577.6	1.24509	2.28402	3.31693	0.856666	FT22
88599.3	136871	214.12	2710.08	1.10724	2.32442	3.3297	1.10232	FT22
196403	218065	60855.5	155267	3.51907	3.93258	4.99611	0.406778	FT6
48036	125574	13084.5	1622.88	3.07742	2.11526	4.06864	-0.906472	nd
210677	199845	21900.8	86690.2	3.10037	3.71619	4.7351	0.597509	FT11
99615.8	262143	855.47	61575.8	1.34106	3.44733	4.37686	1.85721	nd
150422	178282	7192.21	18474.5	2.63402	3.08545	4.15826	0.40971	nd
206425	236638	26583.2	15395	3.11162	2.87677	4.24894	-0.237226	nd
173083	167931	973.64	423.36	1.61501	1.28185	2.92007	-0.361689	FT19
135088	193046	14148.1	23784.5	2.91586	3.16242	4.29335	0.225596	FT12
180245	202366	3150.19	39.6	2.15254	0.765908	3.19763	-1.90064	FT15
74237.9	85836.9	1620.04	-151.2	2.2539	0.29937	3.2333	NA	FT15
161195	184376	25577.2	9.36	3.20705	0.729491	4.14231	-3.43658	nd
146885	106723	228.26	2412.72	1.19025	2.38796	3.39351	1.02408	FT22
197931	234321	1406.93	854.64	1.63354	1.4601	2.9846	-0.216489	FT19
88654.6	143809	13569.3	24521	3.03214	3.30624	4.42303	0.25698	FT12
190408	212172	48748.7	106985	3.43279	3.78197	4.86569	0.341359	FT6
142736	262143	37506.4	33085.4	3.22096	3.17312	4.43022	-0.0544679	nd
223134	159568	139.38	4041.36	1.00354	2.44191	3.41831	1.46233	FT22
53189.9	99638.5	566.61	527.04	1.60481	1.65341	3.04045	-0.0314406	FT19
169076	262143	86711.5	644.4	3.59425	1.27051	4.52275	-2.12892	nd
186847	262143	4322.8	6537.6	2.18309	2.43461	3.61731	0.179653	nd
262143	262143	13603.7	178586	2.75432	3.91331	4.86519	1.11819	nd
105215	187483	120925	32875.9	3.88794	3.3186	4.914	-0.565639	FT2
185772	185859	3206.75	56165.8	2.20694	3.55793	4.5044	1.24341	nd
195353	181911	4999.5	55882.8	2.44561	3.56513	4.52463	1.04835	FT16
121590	229498	56958.9	165599	3.46707	3.93839	4.98666	0.463496	nd
48718.5	70170.8	5854.97	325.44	2.97574	1.5843	3.94486	-1.25505	nd
46689	85360.1	1555.4	-88.56	2.23556	0.461222	3.23513	NA	FT15
175510	146900	249.47	21767	1.12688	3.24419	4.17573	1.94078	FT20
127234	188568	898.9	381.6	1.51441	1.18775	2.83191	-0.372103	FT19
199623	222508	1295.83	486	1.61736	1.21922	2.90352	-0.425912	FT19
54994.3	133043	66867	51554.9	3.77849	3.66684	4.94944	-0.112942	nd
51320	106798	22127.1	-28.08	3.38675	0.650675	4.31581	NA	FT5
251709	228395	5654.99	4544.64	2.39314	2.32679	3.6499	-0.0949323	FT13
45341.3	75791.4	1458.44	5182.56	2.26398	2.89923	3.94261	0.550656	nd
109936	105584	624.18	262.8	1.62529	1.27609	2.92431	-0.375684	FT19
95548.9	99230.5	17271	13227.8	3.30892	3.19736	4.48764	-0.115829	FT7
195341	175745	104504	3512.88	3.8523	2.32898	4.78861	-1.47347	FT4
166069	141759	254.52	2201.76	1.14104	2.20631	3.23873	0.937048	FT22
164215	262143	93233.1	509.04	3.62626	1.17129	4.5534	-2.26282	nd
144588	196533	80218.2	173830	3.68696	4.02714	5.11148	0.335852	FT6
129574	108901	26051.9	107.28	3.45073	0.959832	4.38059	-2.38532	FT5
191548	204693	3981.42	3255.12	2.26956	2.21789	3.54843	-0.087471	FT13
164988	149006	92110	6784.56	3.86931	2.71459	4.82197	-1.13278	FT3
50082.1	65174.3	4523.79	326.16	2.89065	1.62424	3.87166	-1.14207	nd
198756	146312	37919.4	96116.4	3.48627	3.89745	4.96194	0.403936	FT6
102799	141195	148227	39188.2	4.10104	3.52061	5.12298	-0.577771	FT2
151385	262143	8167.87	89743	2.50796	3.61259	4.57229	1.04089	nd
143307	197604	64713.7	140656	3.58984	3.93245	5.01674	0.337161	FT6
202804	73853.2	-43.43	3975.84	0.778545	2.791	3.72629	NA	nd
179588	185895	10063.6	20424.2	2.77431	3.11151	4.21486	0.307391	FT12
206105	221224	6116.56	20476.1	2.44861	3.03506	4.07993	0.52474	FT17
144671	100833	2584.59	28270.1	2.41062	3.52504	4.48572	1.03894	FT16
214944	262143	301.99	26138.2	1.04575	3.06828	4.00373	1.93728	nd
186999	128077	15281.3	1934.64	3.13895	2.19262	4.12846	-0.89756	FT9
177699	215247	180707	42092.6	4.00335	3.36667	5.01498	-0.632769	FT2
75113.2	89349.6	1173.62	20905.9	2.06145	3.44561	4.3929	1.25074	nd
154944	125364	108.07	14441.8	1.0018	3.13257	4.06468	2.12591	FT21
62109	129436	166.65	5739.84	1.0661	2.7025	3.65928	1.53709	FT21
256620	262143	1085.75	24598.1	1.44634	3.04118	3.99112	1.35517	nd
90491.3	95957.1	257.55	1728	1.2655	2.27855	3.3158	0.826682	FT22
192205	157321	19059.7	27927.4	3.14587	3.32401	4.47519	0.165914	FT12
117777	108564	2476.52	9118.08	2.35154	2.9916	4.02857	0.566062	FT17
57966.2	93676.5	68130.6	47225.5	3.94054	3.78188	5.09041	-0.159165	nd
165921	173019	65862.1	2190.96	3.65622	2.10508	4.59475	-1.478	FT4
75945.9	82770.5	596.91	160.56	1.73248	1.17089	2.96149	-0.570271	FT19
147387	183424	3917.79	2532.24	2.31788	2.14812	3.54611	-0.189536	FT13
191332	155729	222.2	7344.72	1.08688	2.7307	3.68655	1.51923	FT21
115372	262143	697.91	56465.3	1.26258	3.40922	4.33858	1.90798	nd
72985.7	60224.3	286.84	146.88	1.51398	1.26699	2.85744	-0.290677	FT19
198654	128426	2779.52	10923.1	2.32465	2.99725	4.02815	0.594377	FT17
138483	114993	11184.7	17837.3	3.04602	3.26444	4.40206	0.202703	FT12
183585	221648	5091.41	19347.8	2.35509	3.00887	4.04242	0.579794	FT17
51511.2	79889	2023.03	21889.4	2.4045	3.51496	4.47614	1.03423	nd
146907	239051	3463.29	99.36	2.1142	0.820923	3.17328	-1.54228	FT15
135122	134606	62557.4	5481.36	3.74408	2.66334	4.70369	-1.05739	FT3
190151	109343	150.49	1771.2	1.07936	2.22693	3.24489	1.07076	FT22
90219.6	69639.5	10085.9	8436.96	3.22645	3.15496	4.42485	-0.077527	FT7
216650	253167	1647.31	997.2	1.67661	1.49941	3.01894	-0.217993	FT13
146187	141353	110211	76587.8	3.97099	3.81337	5.12107	-0.158066	FT1
91416.4	74810.7	3132.01	10159.9	2.65188	3.20561	4.24962	0.511067	FT17
180322	184793	25906.5	9551.52	3.21179	2.77249	4.28303	-0.433336	FT8
50552.9	71768.6	123.22	3301.92	1.12961	2.71935	3.67874	1.42809	FT22
195526	228208	8308.26	25207.2	2.58428	3.11388	4.16691	0.482015	FT17
248943	190792	1632.16	852.48	1.82636	1.5648	3.1147	-0.282079	FT19
129776	126902	852.44	200.16	1.69383	1.09472	2.91879	-0.629287	FT19
182953	107999	162.61	1810.8	1.09856	2.24379	3.2618	1.04672	FT22
81659.9	133120	20835.3	16233.8	3.26132	3.15787	4.44477	-0.108378	FT7
138157	229721	140644	11778.5	3.86509	2.76882	4.82185	-1.07703	FT3
138220	198270	147281	41032.1	3.9498	3.39161	4.97762	-0.555024	FT2
163563	161006	145212	101952	4.03468	3.88141	5.18614	-0.153606	FT1
119996	93045.2	10278.8	52730.6	3.10401	3.83298	4.83071	0.710122	FT11
175680	195254	28172.9	21881.5	3.22476	3.12032	4.40884	-0.109755	FT7
243601	262143	124238	262143	3.75268	4.08062	5.16848	0.324284	nd
42499.6	85176.3	7825.48	31159.4	3.01994	3.64164	4.66058	0.600079	nd
46593.4	120851	17725.5	6276.24	3.23214	2.77465	4.29799	-0.450899	nd
175649	177877	206409	47010.2	4.14478	3.49912	5.15372	-0.642535	nd
136296	225874	6995.26	23613.8	2.50497	3.08939	4.13198	0.528363	FT17
108902	148078	274.72	3103.2	1.1497	2.3517	3.35816	1.05292	FT22
165190	235823	1409.96	857.52	1.63129	1.45857	2.98296	-0.215963	FT19
90106.6	137373	80913.1	19560.2	3.84813	3.22656	4.86415	-0.616645	FT2
123466	128106	15456	64474.6	3.14399	3.78114	4.79514	0.62029	FT11
121609	156686	124606	88076.2	3.97964	3.82942	5.1327	-0.15068	FT1
160295	179344	6956.88	67939.9	2.61507	3.65693	4.62078	0.989711	FT16
95666.6	124325	3874.36	37132.6	2.50804	3.55279	4.5183	0.981555	FT16
135551	141799	9642.47	16603.2	2.88111	3.13981	4.26738	0.236004	FT12
134712	131373	30278.8	9102.24	3.43418	2.90517	4.47678	-0.52199	FT8
206579	262143	27143.8	44712	3.07456	3.30637	4.43792	0.216754	nd
181023	122559	3888.5	10293.8	2.5169	2.99162	4.0634	0.422795	FT17
262143	262143	8171.91	-61.2	2.50821	0.65806	3.49052	NA	nd
77364.7	88925.4	103.02	12101	1.04672	3.2065	4.13748	2.0699	FT20
139248	192486	4127.87	15998.4	2.31994	2.98692	4.01936	0.588351	FT17
169806	133443	10391.9	16896.2	2.94393	3.17454	4.31068	0.211096	FT12
216950	199307	565.6	36323.3	1.28602	3.33561	4.26737	1.80768	FT20
104094	193067	16590.3	2368.8	2.98926	2.08925	3.99211	-0.845325	FT9
196494	135884	49830.4	105645	3.63976	3.97092	5.05849	0.326354	FT6
50465.2	97735.7	17227.6	12652.6	3.31459	3.18438	4.48533	-0.134046	nd
122887	141814	58029.6	2162.88	3.68807	2.19736	4.62782	-1.42862	FT4
146689	262143	1338.25	746.64	1.54894	1.33837	2.90054	-0.253426	FT19
138782	121336	2695.69	1844.64	2.33805	2.19578	3.5731	-0.164758	FT13
101054	119027	100241	67718.2	4.00472	3.83468	5.14956	-0.170342	FT1
84412.3	127156	2606.81	10745.3	2.29676	2.99435	4.02121	0.615108	FT17
56813.6	90941.4	7467.94	-31.68	2.96839	0.629303	3.91259	NA	nd
262143	262143	29333.4	305.28	3.10985	1.00194	4.05332	-1.98266	FT5
149031	111933	10708	138.96	3.03843	1.01968	3.98635	-1.88682	FT10
178849	138604	49263.8	110058	3.62598	3.98012	5.0605	0.349093	FT6
65490.2	102459	221.19	4702.32	1.19308	2.71822	3.68172	1.32755	FT22
51143.8	100879	9375.83	36276.5	3.02523	3.63413	4.65566	0.587615	nd
88687.8	94296.6	5646.91	46810.8	2.82177	3.77514	4.74531	0.918535	nd
88834.7	83267.4	2977.48	30991	2.57552	3.64919	4.6106	1.01739	FT16
51342.1	99003.2	18500.2	12771.4	3.34069	3.18281	4.4995	-0.160939	FT8
110913	110396	164.63	6031.44	1.09644	2.7977	3.74916	1.56391	FT21
121064	196267	4121.81	15471.4	2.30918	2.96318	3.99926	0.574441	FT17
97824.1	216558	18593.1	30360.2	2.98887	3.21969	4.35421	0.212954	FT12
48120.5	91582.8	1804.87	2074.32	2.27636	2.38885	3.62693	0.0604298	FT13
160225	156017	22224	2683.44	3.21898	2.25622	4.20316	-0.918131	FT9
88566.9	130734	277.75	19589	1.18823	3.24913	4.18174	1.84836	FT20
167551	200647	43219.9	48.24	3.40408	0.77713	4.33374	-2.95228	FT5
50917.9	88412.4	16083.2	1892.16	3.32869	2.36177	4.30817	-0.929416	nd
85865.9	98248.8	472.68	416.16	1.519	1.53698	2.9565	-0.0553069	FT19
39876.8	86615.6	3089.59	9818.64	2.57432	3.12541	4.17327	0.502151	FT17
136702	93511.9	304.01	5773.68	1.3395	2.85314	3.81287	1.27856	FT21
84547.4	89767.8	18958.7	6079.68	3.3953	2.89491	4.44549	-0.493928	FT8
56729.9	72465.5	392.89	138.24	1.5799	1.16434	2.86507	-0.453637	FT19
172958	196095	7440.67	23509.4	2.60438	3.1503	4.1982	0.49963	FT17
215815	124848	546.41	26460	1.47256	3.40209	4.33508	1.68507	nd
41285.4	83998.7	111.1	1369.44	1.07135	2.23008	3.24615	1.09083	nd
213445	258074	751.44	48823.9	1.29576	3.35208	4.28352	1.81274	FT20
141964	142018	112917	25423.9	3.97955	3.32772	4.98861	-0.647517	FT2
181822	140654	76804.4	6487.2	3.8149	2.72049	4.77245	-1.07333	FT3
211154	141930	67419.5	4145.76	3.75369	2.50908	4.70263	-1.21118	nd
67530	95407.6	11534.2	20149.9	3.14491	3.40056	4.52126	0.242286	FT12
262143	262143	175049	22848.5	3.90314	3.0082	4.8779	-0.884303	nd
197998	146286	4427.84	12748.3	2.49364	3.00813	4.06972	0.459261	FT17
43326.8	82635.2	267.65	34.56	1.33797	0.821566	2.56314	-0.888993	nd
64911.9	72994.7	19349.6	48794.4	3.49628	3.90505	4.97014	0.401698	FT6
201241	244565	79100.2	23707.4	3.58433	3.0557	4.62363	-0.523293	nd
134337	174842	67921.5	159544	3.66517	4.04073	5.11427	0.370874	FT6
180564	149821	43780.5	104941	3.53945	3.92543	4.9968	0.379667	FT6
70680.5	76162.1	10384.8	2967.12	3.19927	2.64295	4.24381	-0.544064	nd
262143	253386	68835.5	522	3.50715	1.19498	4.43731	-2.12014	nd
205105	246598	38822.4	32702.4	3.26394	3.19506	4.46247	-0.0745025	FT7
103836	139648	135790	30921.1	4.06757	3.42136	5.07693	-0.642614	FT2
192642	203213	24978.3	40695.1	3.15242	3.37714	4.50944	0.211979	FT12
221843	262143	53667.4	16470.7	3.38143	2.86104	4.42742	-0.512998	nd
47618	135132	33216.9	76284.7	3.46279	3.83129	4.90866	0.361079	nd
157907	149144	35691.4	10545.1	3.45088	2.9143	4.49138	-0.529512	FT8
200977	178125	4330.88	12939.1	2.38395	2.92645	3.98657	0.475329	FT17
159110	212017	4141	175.68	2.2717	0.922361	3.30878	-1.37238	FT15
45549	80509.1	11744.3	-189.36	3.22968	0.182446	4.15692	NA	nd
226637	262143	262143	25940.9	4.07981	3.06491	5.04098	-1.00455	nd
181435	192096	16393.3	23.04	2.98609	0.746883	3.93176	-2.85218	FT10
151375	121628	190.89	20851.2	1.10798	3.30862	4.23805	2.03835	FT20
262143	197859	49475.9	53763.8	3.47039	3.51131	4.71749	0.036097	nd
110249	157288	995.86	800.64	1.6619	1.63319	3.05773	-0.094761	FT19
69022.3	66987.2	1994.75	22800.2	2.48554	3.61006	4.56837	1.05805	FT16
193112	152399	106278	25059.6	3.92214	3.29021	4.93541	-0.62747	FT2
127451	135802	90158.7	88464.2	3.9006	3.89378	5.11903	-0.00823967	nd
125660	159091	2067.47	-48.96	2.05567	0.639454	3.10338	NA	FT15
52907.1	89044.6	87.87	13743.4	1.02077	3.26223	4.19125	2.19425	FT21
47162.2	84789.5	14236	1871.28	3.29281	2.37647	4.27868	-0.881248	nd
159920	262143	226810	17710.6	4.01652	2.8938	4.96978	-1.10743	nd
91468.6	101807	23102.7	-65.52	3.42727	0.556143	4.35465	NA	FT5
262143	262143	94931.9	6827.04	3.63423	2.45509	4.58903	-1.14318	nd
159656	208558	15810.5	110.88	2.93151	0.84972	3.88276	-2.15409	FT10
118740	100525	76457	52673	3.96013	3.79874	5.10875	-0.161829	FT1
201922	173872	18500.2	23337.4	3.08695	3.2004	4.38134	0.100876	nd
55545.7	107095	16484.2	5683.68	3.25382	2.78451	4.31595	-0.462438	nd
207211	145150	144.43	2106.72	1.02202	2.17292	3.19059	1.16395	FT22
61648.4	64715.8	1617.01	5838.48	2.39775	3.02362	4.06147	0.557587	FT17
145076	115274	187.86	16233.1	1.11684	3.22167	4.15367	1.93657	FT20
180445	160786	34361.2	4030.56	3.40056	2.43705	4.37799	-0.930703	FT9
233333	114507	3599.64	14326.6	2.51235	3.16925	4.19466	0.599883	FT17
76833.8	128763	25067.2	8419.68	3.35898	2.87907	4.41508	-0.47381	FT8
90423.4	105510	11677.6	43956.7	3.10487	3.69853	4.72205	0.575671	FT11
210461	138285	2983.54	82.08	2.32304	0.865002	3.34574	-1.56049	FT15
168366	182010	14710.6	104578	2.96107	3.83899	4.8165	0.851808	nd
52118.7	76470.1	9748.52	1105.2	3.16891	2.17082	4.15209	-0.945498	FT9
197825	167818	4559.14	16199.3	2.43982	3.05382	4.09236	0.550613	FT17
176855	146612	4892.44	48084.5	2.54172	3.5938	4.55792	0.992479	FT16
164269	129620	12535.1	24197.8	3.04339	3.3462	4.45238	0.285647	FT12
145655	149074	751.44	619.2	1.54249	1.52682	2.96352	-0.0840634	FT19
178735	132046	142564	88926.5	4.11328	3.90829	5.24381	-0.204977	nd
177509	190881	3740.03	223.2	2.27335	1.00305	3.31729	-1.22418	FT15
74060.1	117573	224.22	5801.04	1.15718	2.7513	3.70967	1.41283	FT21
85259.2	86161.1	8996.07	14369.8	3.07835	3.29646	4.43327	0.203397	FT12
146091	144458	61315.1	6035.76	3.70418	2.67517	4.6686	-1.00684	FT3
114122	250269	37415.4	208.08	3.24072	0.92304	4.17705	-2.25482	FT5
80560.2	135791	521.16	460.08	1.41121	1.42298	2.8589	-0.0541377	FT19
82677.5	135521	16149.9	29508.5	3.1384	3.41398	4.52751	0.261777	FT12
145778	168662	36973.1	13520.9	3.41189	2.97072	4.47622	-0.436881	FT8
178203	151679	123576	30274.6	3.99022	3.37568	5.00617	-0.610855	FT2
103240	121891	220.18	17832.2	1.14263	3.23855	4.17056	1.90843	FT20
147189	107189	2346.23	1676.88	2.33044	2.20985	3.57441	-0.145869	FT13
125461	169362	32082.7	9538.56	3.34679	2.8115	4.3905	-0.526787	FT8
121824	186212	1309.97	900.72	1.71894	1.60636	3.07452	-0.162672	FT19
125871	182895	5650.95	106257	2.50381	3.84383	4.78666	1.27424	nd
72719.5	56449.9	923.14	419.04	2.17868	1.83165	3.37615	-0.343012	FT19
79079.8	49840.5	406.02	230.4	1.7994	1.58259	3.10616	-0.246065	FT19
137324	223155	503.99	30065.8	1.20709	3.20208	4.13668	1.77565	FT20
128651	146829	112082	26908.6	3.96172	3.33806	4.97617	-0.619644	FT2
64563.5	60254.6	1510.96	5620.32	2.39956	3.03852	4.07318	0.570508	FT17
161805	231773	41074.7	75.6	3.317	0.798601	4.24931	-2.73505	FT5
147678	237823	47576.1	42544.8	3.37112	3.32741	4.57857	-0.0485419	FT7
33114.4	89233.5	25560.1	53681	3.53061	3.85904	4.94842	0.322259	nd
155568	129101	91599.9	74319.1	3.92971	3.83982	5.10897	-0.0907946	FT1
191759	184652	22800.8	125361	3.15449	3.91181	4.90438	0.740215	FT11
61315.1	59671.8	5641.86	24435.4	3.03307	3.69099	4.70247	0.636596	FT11
81141.7	91894.9	451.47	404.64	1.52951	1.55717	2.96924	-0.0475601	FT19
162718	262143	5923.65	21492	2.34672	2.98079	4.01946	0.559687	nd
197817	184578	37441.7	157135	3.37733	4.01048	5.02291	0.622917	FT11
146919	117838	1632.16	1646.64	2.09007	2.15413	3.44443	0.00383593	FT13
134187	180609	24671.3	112713	3.20009	3.87506	4.8812	0.659783	FT11
70870.1	60435.4	282.8	72.72	1.50521	1.0109	2.76957	-0.589826	nd
262143	262143	27498.3	362.88	3.08047	1.0521	4.02646	-1.87954	FT5
60833.2	74039.1	202	2952	1.27144	2.65362	3.6294	1.16476	FT22
193194	139967	29948.5	8823.6	3.4011	2.86255	4.44249	-0.53073	FT8
213554	209562	29036.5	3529.44	3.20651	2.24597	4.19145	-0.915238	FT9
153270	166060	5261.09	23651.3	2.51619	3.22668	4.24082	0.652779	nd
146140	196666	13113.8	23773	2.87198	3.15396	4.27314	0.258353	FT12
102968	125566	2203.82	1806.48	2.21592	2.16856	3.5043	-0.086343	FT13
168610	262143	8929.41	27440.6	2.5518	3.08996	4.14221	0.487571	nd
219161	200208	86190.4	2674.8	3.71041	2.13182	4.64725	-1.50817	FT4
189629	156096	196.95	8588.88	1.06224	2.80092	3.75039	1.63958	FT21
63975.8	107715	8061.82	12772.8	2.92558	3.14542	4.28651	0.199853	FT12
125873	104657	607.01	312.48	1.6152	1.36091	2.94378	-0.288374	FT19
164183	200808	87822.5	3036.96	3.71735	2.19322	4.65559	-1.46117	FT4
153425	124410	2212.91	34.56	2.22293	0.786493	3.25684	-1.80639	FT15
153743	210214	217675	53640	4.09504	3.4837	5.11081	-0.60832	FT2
262143	262143	13241.1	174705	2.74152	3.90373	4.8555	1.12038	nd
178622	181215	79267.8	2823.84	3.71743	2.20792	4.6561	-1.44826	FT4
76332.2	107008	13046.2	51655.7	3.14872	3.76292	4.7815	0.597635	FT11
100238	130749	73477.5	6890.4	3.82752	2.78131	4.78865	-1.02791	FT3
174892	151215	626.2	678.24	1.44626	1.5668	2.93583	0.0346704	FT19
51935.4	119168	23328	7951.68	3.36145	2.8882	4.4191	-0.467418	nd
138644	124626	542.37	307.44	1.46985	1.27209	2.83371	-0.246535	FT19
131844	141358	9239.48	15897.6	2.86268	3.12189	4.25	0.235684	FT12
196597	169436	342.39	3239.28	1.17348	2.30751	3.32508	0.975927	FT22
120583	153173	411.07	2512.8	1.26546	2.23313	3.28078	0.786242	FT22
223122	159827	32605.8	26408.2	3.37986	3.29234	4.5673	-0.0915571	FT7
135740	232292	82173.6	2667.6	3.62389	2.05596	4.56257	-1.48861	FT4
180637	212173	76778.2	2774.16	3.6339	2.12107	4.57396	-1.44211	FT4
110560	197045	396.93	22597.9	1.17258	3.13058	4.06707	1.75535	FT20
152785	107264	182.81	1697.76	1.12777	2.21558	3.24384	0.967876	FT22
262143	262143	56922.6	262143	3.40766	4.08062	5.08534	0.663254	nd
166274	258994	28239.6	46080	3.09807	3.325	4.45781	0.212654	FT12
55889.3	103455	13305.7	56449.4	3.1729	3.81643	4.82882	0.627621	nd
83567.8	111092	7091.21	12290.4	2.85163	3.11459	4.24171	0.238846	FT12
178640	132698	13016.9	18418.3	3.04989	3.21526	4.37455	0.150743	FT12
200323	160881	4886.38	17386.6	2.49534	3.10416	4.14127	0.551226	FT17
184293	132592	89210.3	7612.56	3.90645	2.82022	4.86346	-1.06888	FT3
50015.7	89950.6	12169.5	1723.68	3.19575	2.30863	4.1888	-0.848816	FT9
211218	222395	37444.7	140847	3.29407	3.88148	4.90401	0.575357	FT11
88451.6	65365.2	1535.2	8518.32	2.36639	3.18732	4.18697	0.744189	nd
55367.2	88755.8	262.6	12145	1.30191	3.20895	4.14549	1.6651	FT21
211451	262143	2550.25	2919.6	1.8973	2.04048	3.31944	0.0587406	FT13
52880.2	81004	6570.05	45.36	2.96269	0.856719	3.91205	-2.1609	FT10
82515.5	48718.4	820.12	-105.12	2.19397	0.219346	3.16661	NA	nd
98343.2	90698	68801.2	4853.52	3.95898	2.78828	4.9096	-1.15154	FT3
131970	151599	15935.8	12425	3.08142	2.98065	4.27202	-0.108076	nd
192823	126279	27242.7	7336.08	3.40476	2.82556	4.43748	-0.569787	FT8
165338	204816	142330	32747	3.9206	3.27782	4.93187	-0.638125	FT2
129701	262143	50426.3	232.56	3.35364	0.936451	4.28612	-2.33612	FT5
213550	262143	898.9	70112.9	1.36179	3.50436	4.43279	1.89209	nd
152817	203799	4294.52	16196.4	2.31093	2.96683	4.00236	0.576504	FT17
190561	181574	27525.5	4032	3.24697	2.37941	4.24005	-0.834215	FT9
173534	155788	54986.4	161768	3.6229	4.09703	5.14343	0.468638	nd
62697.6	76464.1	127.26	678.24	1.12192	1.92413	3.02261	0.726692	nd
262143	262143	1098.88	29941.9	1.452	3.12878	4.07339	1.43533	nd
39477.9	101290	52226.1	4476.96	3.78972	2.70099	4.74804	-1.0669	nd
154708	213644	30406	10572.5	3.21858	2.75265	4.28287	-0.458783	FT8
119822	213809	162879	39319.9	3.96083	3.33959	4.97575	-0.617252	FT2
205882	172931	22270.5	3126.24	3.1735	2.28043	4.1669	-0.852708	FT9
152530	100880	2123.02	11252.2	2.31026	3.11822	4.1225	0.724282	FT17
211820	134525	21747.3	24775.9	3.27584	3.34024	4.53887	0.0566241	FT12
262143	262143	104897	262143	3.67822	4.08062	5.14617	0.397777	nd
192688	146955	12696.7	192.24	2.99176	1.03491	3.94303	-1.81985	FT10
79352.3	118074	705.99	623.52	1.63132	1.65254	3.05154	-0.0539481	FT19
145629	135090	21153.4	6878.88	3.26153	2.76568	4.31704	-0.487863	FT8
178583	154587	4170.29	13885.2	2.4363	3.02165	4.06744	0.522386	FT17
143461	161711	81319.1	62401	3.77873	3.665	4.94878	-0.115002	FT1
173888	126143	12935.1	24419.5	3.07013	3.36221	4.47148	0.275968	FT12
196400	126462	22765.4	10081.4	3.32401	2.96822	4.41453	-0.353753	nd
63596.6	75491.4	39189	1426.32	3.7927	2.30181	4.73079	-1.43895	FT4
58775.2	67445.8	2069.49	6658.56	2.50038	3.06386	4.11196	0.507517	nd
65336.2	74120.9	187.86	1771.2	1.24524	2.41435	3.42211	0.974433	FT22
169725	88333.6	20799.9	6048.72	3.4437	2.89987	4.4828	-0.536399	FT9
172904	168102	28406.2	107916	3.29569	3.8874	4.90899	0.579671	FT11
159066	150323	50406.1	2131.2	3.60027	2.1613	4.54344	-1.37386	FT4
143857	157058	133626	29095.9	4.00918	3.34282	5.01539	-0.662059	FT2
244277	246973	28908.2	47262.2	3.13027	3.35713	4.48914	0.213493	FT12
62503.2	79138.5	50326.3	32986.1	3.88173	3.69874	5.02232	-0.183464	FT1
208084	241146	196725	47795	3.9908	3.37259	5.00603	-0.614476	FT2
113614	89851.6	22302.8	8265.6	3.46712	3.03232	4.53175	-0.431085	FT8
249769	207531	56379.2	19458.7	3.50715	3.04084	4.5628	-0.462005	nd
181873	135003	145697	29032.6	4.11311	3.40851	5.11202	-0.700564	nd
150448	219847	139221	9807.84	3.8799	2.70525	4.83115	-1.15213	FT3
192164	201922	243813	55404.7	4.16213	3.51558	5.1708	-0.64351	nd
126342	101553	93121	23121.4	4.04192	3.43361	5.05867	-0.605034	FT2
262143	175999	1068.58	750.96	1.63947	1.54078	3.01445	-0.15319	FT19
186939	150059	23709.8	3013.2	3.26557	2.33118	4.25062	-0.895899	FT9
75232.5	87709.4	3380.47	36372.2	2.61195	3.6965	4.65632	1.03179	FT16
60650.7	84463.3	115.14	5736.96	1.07741	2.89621	3.84064	1.69746	FT21
80500.2	83933	219.17	15998.4	1.25568	3.35538	4.28605	1.8633	FT20
46977.4	74012.8	1952.33	22249.4	2.42505	3.55563	4.51454	1.05677	nd
171435	183870	1257.45	780.48	1.70355	1.53808	3.04468	-0.207129	FT19
178644	113442	69420.3	5371.92	3.86488	2.73254	4.81908	-1.11136	FT3
113315	116120	154651	38044.8	4.20491	3.59335	5.21997	-0.609058	nd
184285	188498	18732.5	105.12	3.05583	0.856151	3.99972	-2.25091	FT10
165663	190542	47918.4	328.32	3.47292	1.12598	4.40348	-2.16421	FT5
229395	244337	100322	254917	3.68956	4.09909	5.16253	0.405001	FT6
104294	170957	132.31	5190.48	0.988356	2.52718	3.49325	1.59361	nd
198037	186132	3338.05	13578.5	2.22723	2.92837	3.95849	0.609358	FT17
109787	128100	48356.8	113733	3.65254	4.02879	5.10221	0.371431	FT6
173468	134612	99821.3	67225.7	3.94904	3.77776	5.09376	-0.171688	FT1
158214	152516	31174.7	3942.72	3.38073	2.4516	4.36221	-0.898006	FT9
97715.9	123425	2645.19	-128.88	2.31961	0.45964	3.30936	NA	FT15
31443.6	104884	9724.28	946.08	3.02411	1.93279	4.00747	-1.01193	nd
262143	262143	7842.65	26815.7	2.48786	3.07969	4.12127	0.533926	nd
147202	171513	3631.96	42.48	2.31345	0.778949	3.33089	-1.93196	FT15
57391.9	73379.5	11456.4	60.48	3.2602	0.921297	4.19576	-2.27744	FT10
79812.9	129211	25053	150.48	3.35718	1.00196	4.29016	-2.22138	FT5
66708.4	82323.1	22572.5	64432.1	3.51126	3.97383	5.02402	0.455523	FT6
173848	240106	64465.3	21179.5	3.50193	3.01355	4.5523	-0.48341	FT8
142672	168275	89325.4	101940	3.80249	3.86209	5.05562	0.0573717	nd
125836	90103.1	35022.8	79421.8	3.66543	4.02564	5.10386	0.355589	FT6
232531	228924	73557.3	3428.64	3.58143	2.18842	4.52672	-1.3315	FT4
95633.5	69772.8	28998.1	968.4	3.69491	2.15077	4.63295	-1.47631	FT4
67290.6	96425.7	1301.89	89.28	2.07631	0.945729	3.15919	-1.16382	FT15
96039.5	192794	2807.8	2227.68	2.117	2.05906	3.41695	-0.100513	FT13
139906	109601	9455.62	16232.4	2.99109	3.24398	4.36992	0.234693	FT12
180382	262143	222226	18518.4	4.0076	2.9139	4.96302	-1.07919	nd
122350	190778	5164.13	52754.4	2.438	3.51898	4.48229	1.00926	FT16
55578.9	85298.5	67.67	6509.52	0.991318	2.94863	3.8871	1.98315	FT21
225584	137196	34020.8	9843.12	3.46668	2.92087	4.50477	-0.538612	FT8
256220	262143	663.57	30384.7	1.24481	3.1353	4.0735	1.66077	nd
239030	188585	4083.43	3008.16	2.32489	2.21939	3.57524	-0.132724	FT13
98561.2	106333	207.05	4055.04	1.16295	2.6331	3.60296	1.29192	FT22
214208	144501	3651.15	15819.1	2.40339	3.1099	4.1295	0.636753	FT17
124188	104090	83.83	16619.8	0.993155	3.27722	4.2054	2.29723	nd
113092	139924	8183.02	-65.52	2.81065	0.599439	3.76353	NA	nd
176935	137738	103569	26800.6	3.95513	3.36446	4.97612	-0.587088	FT2
82827.6	135842	10921.1	21073	2.95863	3.26447	4.37204	0.285458	FT12
193608	108128	11050.4	203.76	3.06859	1.15959	4.01738	-1.73426	FT10
120009	80383.9	39980.9	1064.88	3.7739	2.1276	4.7081	-1.57455	nd
169616	147586	672.66	340.56	1.49225	1.24268	2.83666	-0.295602	FT19
146964	125226	753.46	293.76	1.63465	1.24985	2.92234	-0.409068	FT19
187691	136640	118085	25280.6	4.01601	3.34225	5.02087	-0.669407	FT2
48338.5	117774	28228.5	80627	3.45158	3.91544	4.9658	0.455793	nd
126175	141037	3143.12	10314.7	2.33963	2.9295	3.97964	0.516097	FT17
65795.9	67046.8	18618.3	51611.8	3.51687	3.9666	5.02015	0.442808	FT6
145529	202326	50357.6	131894	3.46832	3.89409	4.95462	0.41816	FT6
169569	105029	78311.4	19321.2	3.95144	3.33973	4.96829	-0.607791	FT2
75716.8	108677	3361.28	40691.5	2.50432	3.65181	4.60784	1.083	FT16
211003	227962	153592	121829	3.90706	3.80737	5.08213	-0.100617	FT1
60836.3	88393.2	189.88	14642.6	1.19157	3.29348	4.2248	1.88714	FT20
133890	177084	172987	39590.6	4.06958	3.4256	5.07934	-0.64042	FT2
163746	115937	26445.8	63.36	3.42957	0.853392	4.35917	-2.62054	FT5
186238	262143	36098.4	199867	3.20373	3.96241	4.95431	0.743253	nd
158683	238737	235.33	3798	1.02061	2.21808	3.22774	1.20788	FT22
138816	99902.1	3052.22	11471	2.49825	3.13112	4.16249	0.574987	FT17
212129	255006	186581	47412.7	3.94317	3.34442	4.96265	-0.594973	FT2
121106	106495	21845.3	131.04	3.38231	1.01716	4.31462	-2.22195	FT5
50500.8	117546	65984.3	53053.2	3.82703	3.73354	5.00548	-0.0947291	nd
228455	214332	5705.49	26854.6	2.42962	3.16988	4.1816	0.672725	FT17
166316	218830	70475.8	373.68	3.58245	1.12271	4.51023	-2.27554	FT5
138759	176813	4309.67	45923.8	2.38521	3.49149	4.45348	1.02759	FT16
155119	192750	7157.87	69490.1	2.59392	3.63524	4.59951	0.987139	FT16
155739	209076	4783.36	155.52	2.35304	0.901811	3.37332	-1.48795	FT15
126861	167141	111296	9283.68	3.9019	2.8052	4.85819	-1.07876	FT3
182125	196632	127389	96161.8	3.88988	3.7686	5.05572	-0.12213	FT1
177826	245122	31123.2	3951.36	3.16709	2.22455	4.15561	-0.896337	FT9
188334	113708	17645.7	2344.32	3.25749	2.34386	4.24502	-0.876622	FT9
106223	88638.6	6870.02	1378.08	2.94174	2.2068	3.96873	-0.697684	nd
59344	96635.8	21257.5	35.28	3.41343	0.808318	4.34309	-2.77998	nd
61537.8	71903.9	13110.8	-298.8	3.32973	-0.0936144	4.25086	NA	nd
84963.7	121236	50352.5	5315.76	3.69461	2.69731	4.66198	-0.976456	FT3
193612	189162	944.35	385.2	1.5376	1.19027	2.84687	-0.389447	FT19
220013	134506	491.87	23944.3	1.38963	3.32525	4.25929	1.68735	FT20
81310	75156.1	169.68	17128.8	1.20698	3.43406	4.36204	2.0041	FT20
75971.1	72609.9	5265.13	20663.3	2.91093	3.53159	4.55278	0.59379	FT16
137368	141035	2611.86	32.4	2.24402	0.774449	3.27298	-1.9064	FT15
193178	217289	161031	15208.6	3.94877	2.90974	4.90907	-1.02482	FT3
60712.3	77980.1	252.5	2993.76	1.33785	2.63619	3.6194	1.07396	nd
62101.9	81901.9	9354.62	50.4	3.11916	0.870372	4.06007	-2.2686	FT10
47064.2	82967.5	494.9	102.24	1.63006	1.01758	2.85717	-0.684897	nd
156279	240548	111805	5475.6	3.74412	2.39123	4.68802	-1.31003	nd
163606	136623	374.71	3026.16	1.27336	2.3782	3.39607	0.907197	FT22
144895	180593	3326.94	198.72	2.24128	0.986994	3.29054	-1.2238	FT15
204197	218713	24547	2937.6	3.1112	2.13446	4.09921	-0.922006	FT9
221349	131334	90439.4	7660.8	3.91661	2.82741	4.87329	-1.07208	FT3
167399	161420	1159.48	634.32	1.73031	1.4982	3.04582	-0.261955	FT19
204011	152436	38447.7	147.6	3.47422	0.955831	4.40345	-2.41578	FT5
53524.1	91117.1	60632.3	44144.6	3.90161	3.7645	5.06067	-0.137826	nd
139823	96919.6	74445.1	51295	3.96445	3.80312	5.11306	-0.161761	FT1
262143	206082	429.25	62291.5	1.18233	3.55803	4.48337	2.16172	nd
131756	121889	31806.9	227.52	3.48931	1.15593	4.41965	-2.1455	FT5
55665	84408.7	96.96	1055.52	1.04525	2.09878	3.13525	1.03687	nd
248662	262143	49348.6	18265.7	3.34399	2.90771	4.4115	-0.431639	FT2
173798	169846	4983.34	14459.8	2.47819	2.99767	4.05871	0.462641	FT17
157132	185972	16916.5	82.8	3.01537	0.828284	3.96098	-2.31028	FT10
101534	80118.2	7247.76	52994.9	3.01285	3.90045	4.87617	0.86403	nd
202300	235565	1145.34	580.32	1.52428	1.27148	2.86484	-0.295267	FT19
224793	214414	4496.52	18883.4	2.30845	3.01285	4.03759	0.623205	FT17
146058	125618	263.61	19306.1	1.18455	3.26035	4.19253	1.86473	FT20
63206.3	103517	9894.97	-64.8	3.03807	0.560463	3.97755	NA	FT10
181972	142879	6016.57	56183.8	2.65468	3.67325	4.63883	0.970262	FT16
84710.1	72419	319.16	510.48	1.47591	1.80458	3.05904	0.20397	FT19
61819.9	70827.3	56.56	1419.84	0.992117	2.33037	3.319	1.39973	FT22
164923	136446	22072.5	2868.48	3.27613	2.35321	4.26195	-0.8862	FT9
184500	245418	593.88	17099.3	1.22952	2.90769	3.8579	1.45928	FT21
184308	131131	20961.5	6191.28	3.27079	2.73119	4.31611	-0.529643	FT8
147171	181487	5241.9	3690.72	2.47038	2.33727	3.69213	-0.152378	FT13
168520	186662	5638.83	16670.2	2.49266	3.01908	4.07742	0.470751	FT17
56394.2	51633.2	131.3	7571.52	1.24639	3.23959	4.17372	1.76092	nd
122678	96344.9	2484.6	1984.32	2.41368	2.34337	3.66637	-0.0976448	FT13
165961	147061	66827.7	2082.24	3.7342	2.16066	4.67078	-1.50643	FT4
160483	131962	43844.1	187.2	3.59621	1.05977	4.52331	-2.36961	FT5
109233	106286	270.68	18465.8	1.24691	3.31451	4.24621	1.83391	FT20
189858	233473	47805.3	18273.6	3.3815	2.95998	4.45183	-0.417652	FT8
179029	172058	316.13	25750.8	1.14712	3.24862	4.18042	1.91093	FT20
136358	167995	25044	90528.5	3.23944	3.81098	4.83756	0.558082	FT11
46613.2	134137	556.51	505.44	1.44713	1.47669	2.89856	-0.0418033	FT19
185323	194722	120.19	2136.96	0.964362	2.03301	3.06415	1.24993	FT22
51024.5	129334	7780.03	12933.4	2.82388	3.06958	4.20454	0.22073	nd
212969	203576	427.23	44636.4	1.18456	3.41704	4.3451	2.01903	FT20
134073	107569	28431.5	93960	3.49498	4.02169	5.05606	0.519143	nd
117592	123245	13186.6	51094.8	3.08948	3.69639	4.71731	0.588245	FT11
199335	222882	482.78	43705.4	1.19411	3.36788	4.29723	1.95679	FT20
78471.5	118539	66132.8	57236.4	3.82432	3.76303	5.01735	-0.0627445	FT1
182457	123379	26024.7	184.32	3.39474	1.07649	4.32721	-2.14981	FT5
170811	223497	114702	244727	3.78767	4.12015	5.20634	0.329111	nd
208047	130687	13729.9	28.08	3.08117	0.77072	4.02232	-2.68927	FT10
66653.1	99514.3	16353.9	-51.12	3.2832	0.588169	4.21438	NA	FT10
127212	233759	6829.62	24757.9	2.47609	3.09518	4.13075	0.559318	FT17
184281	164253	25431.8	21115.4	3.25647	3.18128	4.45238	-0.0807769	FT7
77105.6	143207	27449.8	68276.9	3.35205	3.75749	4.82507	0.395735	nd
106220	123737	11102.9	267.12	3.00912	1.2143	3.96326	-1.61873	nd
180835	206704	63592.6	162804	3.56222	3.97658	5.03952	0.408257	FT6
116633	262143	48713.3	40569.8	3.3382	3.26343	4.53223	-0.0794443	nd
203395	152808	805.98	7239.6	1.56567	2.73276	3.72141	0.95339	nd
81535.1	103143	179.78	2031.84	1.13342	2.32196	3.33127	1.05315	FT22
129105	113934	2256.34	25753	2.27888	3.43042	4.39065	1.05742	FT16
145397	169403	85715.7	60202.1	3.78144	3.62896	4.93519	-0.153449	nd
57302.7	108432	213.11	3841.92	1.16556	2.59908	3.57284	1.25594	FT22
145392	101454	84129	23203.4	3.99794	3.43559	5.02446	-0.559393	FT2
230968	201974	556.51	16905.6	1.27506	2.99007	3.9368	1.48256	nd
53046.1	104557	2775.48	25640.6	2.42821	3.46625	4.43421	0.965591	nd
149409	164631	2318.96	2216.88	2.09911	2.13574	3.44015	-0.019551	FT13
80242.7	76177.2	24563.2	-18.72	3.58298	0.654981	4.50813	NA	nd
234641	262143	4932.84	75988.1	2.25235	3.53967	4.48952	1.18765	nd
166842	174371	86185.3	213237	3.77114	4.16826	5.23481	0.39343	nd
121227	113586	35978.2	1375.2	3.5751	2.08257	4.51701	-1.41767	FT9
138577	114570	24534.9	35.28	3.40148	0.794037	4.33134	-2.84226	FT5
158904	217948	23412.8	290.88	3.0913	1.04091	4.03646	-1.90574	FT10
101426	172529	41073.7	114630	3.44858	3.90239	4.95544	0.445737	FT6
94184.6	94566.3	1879.61	1118.16	2.28077	2.07067	3.50106	-0.225564	FT13
160111	192489	77561.9	2455.2	3.68129	2.10869	4.61878	-1.49956	FT4
180379	108897	576.71	365.76	1.56776	1.41864	2.93725	-0.197761	FT19
196852	262143	393.9	19488.2	1.09811	2.93686	3.87992	1.69439	nd
54573.2	77096.3	483.79	22.32	1.65711	0.789427	2.81721	-1.33596	nd
83986.5	128104	9966.68	306.72	2.9435	1.25882	3.90415	-1.51181	nd
164898	163049	18489.1	81367.2	3.11588	3.77744	4.78706	0.643535	FT11
176549	89795.1	1892.74	10552.3	2.31108	3.14142	4.14174	0.746257	nd
188463	236542	57518.5	141862	3.45798	3.8577	4.92577	0.392057	FT6
186481	145665	39599.1	10839.6	3.50745	2.9373	4.53941	-0.562672	FT8
53053.2	101430	67069	59034.2	3.89884	3.84461	5.09456	-0.0554181	nd
60891.6	122034	42.42	6621.12	0.922883	2.79455	3.73722	2.19336	nd
208685	215597	41297.9	5973.84	3.35176	2.4843	4.34096	-0.839674	FT9
159578	153906	20209.1	78619	3.18227	3.78764	4.80763	0.589981	FT11
69945	136710	25971.1	25.2	3.34806	0.763058	4.27911	-3.01309	FT5
231013	200924	3850.12	3117.6	2.26179	2.20582	3.54006	-0.0916538	FT13
145854	262143	5832.75	4478.4	2.33882	2.25292	3.59477	-0.11475	nd
138869	152634	30389.9	85037	3.36901	3.82553	4.87866	0.446879	nd
159890	146652	2335.12	-51.12	2.16455	0.629247	3.19241	NA	FT15
188842	262143	513.08	16217.3	1.16439	2.85403	3.80497	1.49979	nd
207452	262143	33306.8	282.24	3.1674	0.981439	4.10766	-2.07191	nd
41682.8	94108.8	52106.9	12511.4	3.821	3.19617	4.83673	-0.619588	nd
262143	262143	68933.5	49166.6	3.49272	3.34827	4.65371	-0.14676	nd
113878	134030	87801.3	67268.2	3.89474	3.77993	5.06332	-0.115691	FT1
262143	262143	262143	104286	4.07981	3.67833	5.14545	-0.400314	nd
232415	205161	5224.73	16713.4	2.40735	2.97793	4.0291	0.505	FT17
162956	186939	3565.3	77.76	2.25934	0.821003	3.28977	-1.66134	FT15
230192	160546	43406.8	26298	3.50503	3.28852	4.63766	-0.217635	nd
150610	231312	31457.5	142258	3.19809	3.86868	4.87564	0.655354	FT11
141171	253217	590.85	4788.72	1.21754	2.30226	3.32725	0.908742	FT22
70476.7	92786.7	1420.06	2080.08	2.1435	2.38394	3.5766	0.165773	nd
43236.7	105096	2655.29	9249.12	2.40336	3.01252	4.05412	0.541988	nd
62192.8	92497.8	15914.6	58.32	3.30376	0.874092	4.23725	-2.43598	FT5
262143	262143	40650.5	334.8	3.25716	1.02785	4.19409	-2.08428	nd
232508	192416	81192.9	189624	3.7016	4.07426	5.14843	0.368376	FT6
168441	133918	3502.68	34526.2	2.42078	3.48824	4.45327	0.993748	FT16
192867	161221	234.32	2795.04	1.09082	2.26008	3.27393	1.07658	FT22
201391	169498	43855.2	127.44	3.48553	0.903763	4.41412	-2.53672	FT5
176371	170804	21062.5	3070.8	3.15388	2.27775	4.15012	-0.836259	FT9
130853	105721	18413.3	5209.92	3.30923	2.75075	4.34918	-0.548301	FT9
160610	147767	125.24	2085.12	0.999591	2.15897	3.17489	1.22139	FT22
217963	134617	134692	97027.2	4.08005	3.9379	5.23586	-0.142447	nd
130330	119294	24102.6	7776	3.37555	2.87764	4.42688	-0.491308	FT8
169360	149357	52238.2	147.6	3.61888	0.960573	4.54499	-2.5489	nd
157801	121315	61712	48855.6	3.78378	3.68369	4.95971	-0.101455	FT1
219359	163402	4669.23	3443.04	2.46505	2.35431	3.69589	-0.132303	FT13
125289	149814	3795.58	81740.9	2.40475	3.81641	4.7566	1.33316	nd
85205.5	76577.2	7365.93	97.92	3.04094	1.0282	3.98886	-1.87636	FT10
170510	147619	2181.6	1820.16	2.12484	2.09173	3.43311	-0.0786656	FT13
61378.3	59586	1471.57	18768.2	2.39185	3.57609	4.53106	1.10564	FT16
152220	119756	11437.2	105.84	3.03767	0.935647	3.98403	-2.03367	FT10
65306.9	88530.5	8646.61	10874.2	3.04791	3.16106	4.3434	0.0995498	nd
147331	262143	4339.97	155.52	2.18518	0.864931	3.23424	-1.4457	nd
176214	137349	22375.5	6896.16	3.27929	2.75926	4.32862	-0.511166	FT8
59973.6	103300	58932.5	14428.8	3.83412	3.21806	4.85137	-0.611125	nd
165915	259075	19547.5	57092.4	2.92932	3.41926	4.47103	0.465486	nd
185547	262143	891.83	55957	1.35844	3.40524	4.33618	1.79757	nd
149203	197725	441.37	28500.5	1.20341	3.23198	4.16547	1.81005	FT20
167612	116276	51583.7	107837	3.72363	4.0478	5.13705	0.320256	FT6
54460.2	61513	47253.9	31376.9	3.96449	3.787	5.10663	-0.177828	nd
97260.1	133324	45568.2	1862.64	3.6087	2.15403	4.55115	-1.38853	FT4
213237	128044	4246.04	42482.2	2.53863	3.59886	4.56222	1.00022	FT16
187954	262143	69822.3	24678	3.4984	3.04263	4.55689	-0.451684	nd
245629	202088	62956.3	157015	3.56776	3.97064	5.03683	0.396903	FT6
61930.5	95617.7	7819.42	56350.1	2.96648	3.85006	4.82679	0.85772	nd
239381	214805	68964.8	216.72	3.58107	0.965473	4.50795	-2.50273	FT5
132552	97569	17055.9	63247	3.31087	3.89163	4.91542	0.569166	FT11
234688	262143	1871.53	1025.28	1.72698	1.49578	3.04338	-0.261354	nd
143650	178754	11057.5	-77.04	2.83695	0.608703	3.78836	NA	FT10
57728.5	99459.8	1538.23	2034.72	2.14908	2.34013	3.55538	0.121483	FT13
155831	70821.2	11163.5	42852.2	3.26451	3.86157	4.88236	0.584172	FT11
122891	97798.3	24295.5	-20.88	3.46749	0.663066	4.39482	NA	FT5
193548	159166	852.44	508.32	1.57355	1.39368	2.93193	-0.224527	FT19
41870	45899.4	170.69	78.48	1.39706	1.12317	2.73469	-0.337449	nd
201641	227045	259693	185682	4.13849	3.99299	5.29261	-0.14569	nd
198978	195361	5973.14	20286.7	2.49862	3.08639	4.12845	0.531009	FT17
154082	152581	11720	18785.5	2.93759	3.16211	4.30088	0.204894	FT12
191283	183535	31888.7	199431	3.30814	4.1168	5.10049	0.796156	FT6
144709	215208	122445	12895.9	3.83294	2.83961	4.79857	-0.97749	FT3
118351	198952	3887.49	16143.8	2.27193	2.97617	4.00296	0.618338	FT17
194080	162088	18489.1	2165.04	3.11856	2.13171	4.10526	-0.931449	FT9
168706	133994	3464.3	9611.28	2.41496	2.92077	3.98938	0.443166	FT17
178358	158231	3781.44	35401	2.37521	3.42592	4.3938	0.971358	FT16
161024	262143	551.46	23843.5	1.18528	3.02726	3.96876	1.63586	nd
166997	118945	419.15	476.64	1.37347	1.50827	2.87686	0.055821	FT19
165672	149002	81090.9	63809.3	3.81343	3.71057	4.98788	-0.104088	FT1
210857	194557	48699.2	15263.3	3.47084	2.96103	4.51688	-0.503874	FT8
185394	189620	3238.06	3158.64	2.20151	2.2406	3.52807	-0.0107847	FT13
163739	139463	13457.2	21263	3.04238	3.25681	4.39612	0.198669	FT12
95048.1	262143	439.35	12893	1.12363	2.74985	3.70637	1.46754	FT21
181525	193851	5520.66	17308.1	2.46337	3.01897	4.07101	0.496258	FT17
108593	76718.6	530.25	163.44	1.70931	1.20879	2.95626	-0.511122	FT19
187699	167384	3076.46	-52.56	2.24007	0.637888	3.25685	NA	FT15
79221.2	63413.9	10371.7	3656.88	3.28106	2.82222	4.34483	-0.452739	FT8
157415	177004	611.05	4343.76	1.36465	2.42697	3.44705	0.851789	nd
227506	224714	13102.7	35596.8	2.80925	3.27372	4.33589	0.434049	FT12
69631.4	72588.7	9009.2	33973.9	3.1568	3.74941	4.77243	0.576459	FT11
227409	236583	42947.2	5944.32	3.32775	2.43814	4.31525	-0.858833	FT9
136664	139485	269.67	6224.4	1.16096	2.70537	3.66799	1.36326	FT21
170667	98536.6	259.57	5024.16	1.25879	2.76628	3.72934	1.28681	FT21
160514	138639	2546.21	159.84	2.23968	0.999245	3.29045	-1.20221	FT15
165864	160506	12633.1	246.96	2.94884	1.0863	3.90443	-1.70888	FT10
51124.1	130203	12418	61954.6	3.03704	3.75663	4.75679	0.698023	nd
211959	135783	60067.7	119338	3.72239	4.02437	5.12099	0.298137	nd
58395.2	71960.5	317.14	10110.2	1.47591	3.22064	4.16108	1.50351	FT21
169634	187248	30409.1	152166	3.27788	3.99022	4.98903	0.699315	FT11
191501	162360	49746.5	279.36	3.56041	1.12546	4.48872	-2.2506	FT5
187691	112380	15893.4	1941.12	3.21574	2.25829	4.20057	-0.913163	FT9
148468	262143	49847.5	251875	3.34849	4.06322	5.06107	0.703541	nd
53401.6	135054	70046.5	6335.28	3.7923	2.72823	4.75248	-1.04362	nd
170628	262143	8168.88	43350.5	2.50802	3.29272	4.29343	0.724831	nd
196947	126550	232.3	3108.96	1.14687	2.42749	3.42165	1.12657	FT22
134075	261457	461.57	4649.76	1.13667	2.27247	3.29113	1.00319	nd
230197	262143	655.49	19247	1.2406	2.93126	3.88037	1.4678	nd
232233	230936	601.96	5271.84	1.25505	2.39259	3.40543	0.942395	FT22
176239	233596	36750.9	4893.12	3.26364	2.35148	4.25109	-0.875682	FT9
180736	122689	14386.4	20357.3	3.13108	3.2942	4.45207	0.150766	FT12
178572	188746	22785.6	80249	3.14426	3.70742	4.73711	0.546779	FT11
188470	155805	3725.89	44252.6	2.37554	3.53073	4.48847	1.07471	FT16
262143	262143	58096.2	196.56	3.41674	0.903265	4.34708	-2.47065	nd
206159	200583	493.89	20806.6	1.23535	3.08591	4.02609	1.62457	nd
154889	130305	16738.7	70988.4	3.17236	3.81575	4.82817	0.627465	FT11
81379.5	100594	30112.1	69106.3	3.55011	3.91697	4.99402	0.360776	FT6
155241	247232	262143	65837.5	4.10539	3.50245	5.12274	-0.600065	FT2
163201	142950	8964.76	-30.24	2.84336	0.663558	3.79589	NA	FT10
186593	147843	32553.3	3900.24	3.41386	2.46118	4.39194	-0.921504	FT4
150918	190065	1075.65	876.24	1.60229	1.58117	3.01155	-0.0890479	FT19
256029	262143	3471.37	22833.4	2.06584	3.0079	4.0015	0.818069	nd
127064	99346.6	13548.1	1550.16	3.19934	2.20858	4.18177	-0.941503	FT9
129816	114729	48400.2	99800.6	3.70149	4.01988	5.11118	0.314286	FT6
262143	262143	7142.72	28521.4	2.4413	3.10716	4.13369	0.601307	nd
131702	112124	62255.4	4438.08	3.82222	2.65027	4.77438	-1.14698	FT3
43571.7	66749.9	255.53	12649	1.41005	3.3528	4.28629	1.69461	nd
202658	156703	2985.56	135.36	2.25881	0.930841	3.29921	-1.34354	FT15
189203	104076	1949.3	5.04	2.24991	0.728902	3.27365	-2.58745	FT15
119420	262143	128758	5454.72	3.76839	2.34829	4.70925	-1.373	nd
172613	173530	107704	87300	3.87109	3.78096	5.05067	-0.0912191	FT1
167952	173441	15154	70.56	2.99691	0.818726	3.94339	-2.33197	FT10
195400	195220	261.59	3222.72	1.07394	2.23619	3.25159	1.0906	FT22
159497	170373	4052.12	39929	2.37278	3.44633	4.41187	0.993607	FT16
262143	262143	22173.5	583.2	2.98201	1.227	3.93857	-1.58002	nd
183225	129832	111914	73329.1	4.01489	3.8315	5.15436	-0.183608	FT1
180052	133012	50740.4	101308	3.65716	3.96196	5.05809	0.300291	FT6
262143	217180	7678.02	25771	2.56997	3.14573	4.18756	0.525881	nd
111131	166819	5499.45	16971.1	2.53575	3.07725	4.12937	0.489391	FT17
154910	161562	18342.6	24653.5	3.11643	3.25719	4.42509	0.128418	FT12
186623	176956	22232.1	102375	3.16232	3.84199	4.84768	0.663215	FT11
173835	148374	18494.1	16981.9	3.15874	3.12969	4.37858	-0.0370466	FT7
131289	257173	102246	3947.76	3.67538	2.20054	4.61587	-1.4133	FT4
122268	120917	1895.77	49.68	2.15633	0.819732	3.20653	-1.5816	FT15
187873	183647	21967.5	2596.32	3.1401	2.15991	4.12631	-0.927422	FT9
183060	172421	32006.9	114279	3.33774	3.90133	4.92861	0.552723	FT11
147834	227565	128891	9991.44	3.83095	2.69793	4.78554	-1.11059	FT3
126196	189837	67824.5	175681	3.62827	4.04686	5.10813	0.413339	FT6
162792	144796	15120.7	134.64	3.07842	0.946677	4.02267	-2.0504	FT10
175966	248366	21685.7	-21.6	2.9966	0.69485	3.94065	NA	FT10
176723	123988	85069.3	63120.2	3.91502	3.78615	5.07744	-0.129604	FT1
150508	262143	81445.4	26126.6	3.56656	3.06809	4.61316	-0.493783	nd
129055	140458	49397.1	1740.24	3.62131	2.09415	4.56119	-1.45309	FT4
177594	190630	126107	10022.4	3.89903	2.78023	4.85376	-1.09977	FT3
84131.8	53689.6	19900	50616.7	3.64447	4.05495	5.1184	0.40544	FT6
54235.9	110999	6683.17	120.24	2.8243	0.982985	3.78741	-1.74493	nd
41388.9	91668.6	18754.7	432.72	3.38114	1.59355	4.3208	-1.6369	nd
86320.1	47558.9	188.87	1074.24	1.42679	2.38754	3.42421	0.754938	FT22
85028.5	94967.3	35591.4	73381	3.64935	3.96824	5.05974	0.314238	FT6
201738	168037	30857.5	3452.4	3.3329	2.34219	4.31002	-0.95124	FT9
67505.5	79205.2	20573.7	49.68	3.48727	0.873288	4.41561	-2.61713	FT5
202957	134593	20814.1	6847.2	3.25592	2.76525	4.31285	-0.482844	FT8
149846	162500	4569.24	2955.6	2.45702	2.28338	3.66564	-0.189198	FT13
109635	113830	268.66	13771.4	1.22126	3.15434	4.09111	1.70978	FT20
141033	110757	68007.3	46027.4	3.86637	3.69743	5.01267	-0.169539	FT1
62778.9	100667	246.44	14946.5	1.2334	3.24509	4.17876	1.78283	FT20
191791	157839	72806.9	6738.48	3.74078	2.68507	4.7024	-1.03361	FT3
186151	222505	6471.07	5176.8	2.47381	2.40164	3.71891	-0.0969147	FT13
262143	262143	5325.73	1514.16	2.29209	1.69981	3.41651	-0.546207	nd
171750	115945	10931.2	19356.5	3.03177	3.29691	4.41701	0.248157	FT12
174824	225611	396.93	40752	1.1358	3.33167	4.261	2.01144	FT20
157289	197652	1720.03	805.68	1.8358	1.51709	3.10648	-0.329373	FT19
178775	166357	230.28	2359.44	1.08054	2.1615	3.19221	1.01055	FT22
217338	243895	125988	65230.6	3.79053	3.50435	4.89433	-0.285879	nd
190404	222287	20896.9	39312.7	3.03045	3.32236	4.43275	0.274451	FT12
82938.1	74020.9	39981.9	36087.1	3.81013	3.76724	5.01185	-0.0445108	FT1
181001	112437	70933.3	5315.04	3.87823	2.73174	4.83132	-1.12534	FT3
182141	166570	59340.5	123499	3.62699	3.95023	5.04047	0.318314	FT6
133685	155506	3143.12	60742.8	2.28944	3.67034	4.61366	1.28613	nd
145980	116547	119.18	2216.88	1.02619	2.30506	3.30198	1.26954	FT22
174942	140491	3208.77	1763.28	2.35217	2.10062	3.54889	-0.260017	FT13
178075	189274	105576	9617.04	3.82424	2.76469	4.78434	-1.04053	FT3
183215	126764	37127.6	78.48	3.54046	0.87129	4.46762	-2.67494	FT5
122112	209199	982.73	584.64	1.50713	1.3294	2.87461	-0.225546	FT19
196877	134979	38275	13326.5	3.52614	3.06388	4.58239	-0.458199	nd
152292	98392.2	13321.9	2118.24	3.1961	2.3646	4.19569	-0.798591	FT9
57252.1	114517	58371.9	15247.4	3.78467	3.19684	4.80812	-0.583007	nd
120294	262143	481.77	41055.1	1.14718	3.26868	4.1999	1.93053	nd
99582.7	178902	79034.5	8141.76	3.72179	2.71437	4.68778	-0.987098	FT3
140700	144178	121279	29039.8	4.0042	3.37968	5.01812	-0.620792	FT2
175768	183579	15924.7	63911.5	2.9936	3.61995	4.63838	0.603509	FT11
208797	135708	406.02	26522.6	1.30624	3.36641	4.29761	1.81507	FT20
81546.2	70886.9	20675.7	231.12	3.53862	1.40388	4.46972	-1.95162	nd
93518.6	133988	22950.2	2941.2	3.30176	2.3739	4.28609	-0.892262	FT9
103951	149318	23582.5	59.76	3.26537	0.817081	4.19958	-2.59618	FT5
178930	202520	372.69	10152	1.14754	2.75853	3.71574	1.4352	FT21
181619	163763	3536.01	3175.2	2.32344	2.3143	3.61258	-0.0467424	FT13
118565	200729	3274.42	7.2	2.17736	0.725744	3.21348	-2.6578	FT15
143403	179731	25113.7	87328.8	3.2103	3.76577	4.79631	0.541248	FT11
120387	154729	61984.7	138590	3.67872	4.03263	5.1127	0.349447	FT6
213068	117894	35362.1	29.52	3.551	0.779629	4.47741	-3.07842	FT5
218917	149581	100603	76054.3	3.90628	3.7856	5.07226	-0.121487	FT1
179336	113413	2069.49	141.84	2.2363	1.02179	3.28999	-1.16406	FT15
161430	177499	140726	9800.64	3.9783	2.8025	4.92842	-1.15712	FT3
89948.6	182134	28951.7	19.44	3.26827	0.743564	4.20157	-3.17298	FT5
137101	198546	5223.72	21841.2	2.42374	3.11206	4.13455	0.621297	FT17
172218	262143	23106.8	38224.8	3.00095	3.23709	4.36915	0.218606	nd
167658	152922	78172	76010.4	3.78594	3.7757	5.00356	-0.012178	nd
159031	118040	33630	167.04	3.52823	1.059	4.45685	-2.30391	FT5
173762	142025	4697.51	41873.8	2.53736	3.54711	4.51575	0.950074	FT16
128266	262143	5379.26	236.88	2.29725	0.940402	3.3309	-1.35619	FT15
167018	191424	41302.9	127524	3.40483	3.90356	4.94545	0.489612	nd
133670	250747	7310.38	91287.4	2.47503	3.63953	4.59463	1.09647	FT16
113479	106362	2981.52	9903.6	2.45548	3.03773	4.0833	0.521355	FT17
161250	155907	519.14	673.92	1.34942	1.54753	2.8838	0.113324	FT19
58239.6	91146.4	371.68	372.24	1.43905	1.51807	2.91179	0.00065388	FT19
51736.3	77137.7	1929.1	7345.44	2.3982	3.04775	4.08003	0.580663	nd
177429	246184	284.82	4174.56	1.04649	2.24929	3.25801	1.16604	FT22
111957	135879	21282.7	6361.2	3.26165	2.72731	4.30845	-0.524488	FT8
127354	258076	3441.07	20173	2.06955	2.9594	3.96142	0.768076	nd
58404.7	106935	340.37	1734.48	1.33086	2.22758	3.28787	0.707218	nd
138115	155520	300.98	64568.2	1.16124	3.69702	4.62025	2.33148	nd
139550	154863	20515.1	3133.44	3.18625	2.33484	4.18386	-0.816053	FT9
156092	140157	15701.5	-140.4	3.11037	0.469671	4.04543	NA	nd
124363	107511	54346.1	2167.2	3.78101	2.33304	4.7207	-1.39927	FT4
245728	165660	130772	92053.4	3.97641	3.82439	5.12875	-0.152474	FT1
196757	130206	356.53	25139.5	1.27276	3.36104	4.29184	1.84826	FT20
175645	223415	136329	11882.2	3.86363	2.78547	4.82177	-1.05969	FT3
223496	213633	3225.94	111.6	2.13634	0.847428	3.19376	-1.46099	FT15
138418	130721	207.05	7543.44	1.11011	2.82253	3.77298	1.56149	FT21
142739	115357	79471.9	5551.92	3.91681	2.73995	4.8675	-1.15577	FT3
58146.4	104584	1882.64	31883	2.22919	3.56177	4.50901	1.22879	nd
85217.3	107086	1606.91	1698.48	2.13299	2.21661	3.48949	0.0240689	FT13
186650	172873	26746.8	8849.52	3.25614	2.76809	4.31368	-0.480352	FT8
161950	209574	29750.6	43161.1	3.21743	3.38947	4.54146	0.161598	nd
180225	262143	455.51	6778.8	1.13263	2.45174	3.44086	1.17265	nd
114309	164007	49959.6	152.64	3.55784	0.946875	4.48508	-2.51495	FT5
205765	259539	159385	13020.5	3.86643	2.75889	4.82235	-1.08782	FT3
171219	107198	486.82	20817.4	1.49048	3.36359	4.29828	1.63106	nd
96595.7	92603.9	12607.8	4393.44	3.1986	2.7334	4.26385	-0.457836	FT8
178284	161519	181.8	2352.96	1.04176	2.17474	3.19571	1.11202	FT22
262143	262143	3957.18	118608	2.13617	3.73462	4.66983	1.47673	nd
139364	259433	7066.97	29581.9	2.44116	3.12802	4.15004	0.621793	FT17
106968	107686	1492.78	-3.6	2.09051	0.708314	3.14079	NA	FT15
175941	117277	148.47	2550.24	1.06287	2.36939	3.36194	1.23494	FT22
76602.4	139561	12432.1	23649.1	3.00579	3.30349	4.41252	0.279271	FT12
96624.9	105827	8773.87	334.8	2.9728	1.38905	3.93486	-1.41841	FT10
200207	134924	97187.2	64381	3.93632	3.75785	5.07827	-0.178852	FT1
191935	163959	92786.7	63042.5	3.83058	3.66343	4.97791	-0.167852	FT1
143546	180298	37281.1	4147.92	3.38587	2.39629	4.36131	-0.953659	FT9
68601.2	94898.6	152.51	13106.2	1.11352	3.21305	4.14524	1.93418	FT20
262143	262143	26916.5	48417.8	3.07073	3.3415	4.45845	0.254987	nd
173312	100247	86645.9	65071.4	4.01608	3.89223	5.17997	-0.124358	FT1
53453.8	103172	64096.6	4749.84	3.87151	2.71966	4.82432	-1.13016	nd
151748	99268.9	15406.5	53991.4	3.25753	3.81503	4.84453	0.544619	FT11
50170.5	90898	1415.01	65.52	2.15255	0.896199	3.21186	-1.33439	nd
142209	134450	17197.3	27849.6	3.17042	3.39201	4.5251	0.209359	FT12
108676	147031	20784.8	16992.7	3.21554	3.13401	4.40983	-0.0874827	FT7
138134	118407	22499.8	190.8	3.34817	1.10211	4.28247	-2.0716	FT5
57933.1	109148	7370.98	166.32	2.87789	1.08305	3.8392	-1.64658	nd
77702	85702.5	6022.63	-84.24	2.89639	0.47413	3.84068	NA	FT10
130130	179417	25686.3	9595.44	3.22124	2.78801	4.29369	-0.427637	FT8
170178	164326	17777	31672.8	3.09449	3.36029	4.47846	0.250828	FT12
191265	134467	65245	2170.8	3.76302	2.22527	4.70014	-1.47793	FT4
146547	138780	75688.4	20811.6	3.81437	3.24949	4.8422	-0.560724	FT2
126243	121756	735.28	354.24	1.63661	1.34849	2.95175	-0.317155	FT19
167128	262143	21646.3	33129.4	2.97094	3.17371	4.32005	0.184829	nd
236853	262143	236550	19394.6	4.03491	2.9347	4.98961	-1.08624	nd
70919.9	103197	13655.2	10838.2	3.18574	3.09143	4.37538	-0.100343	FT7
159105	262143	38613.3	153070	3.23405	3.84603	4.86405	0.598153	nd
183760	215009	8047.68	20971.4	2.59775	3.05846	4.13023	0.415958	FT17
139673	195818	2811.84	-41.04	2.10944	0.664049	3.15075	NA	FT15
64227.8	65653	202	858.96	1.31725	2.12138	3.20844	0.628622	FT19
82478.4	89112.3	18064.9	172.08	3.37704	1.1691	4.31101	-2.0211	FT5
192683	176355	3292.6	170.64	2.24826	0.95567	3.29309	-1.28546	FT15
262143	149613	19402.1	155.52	3.17664	0.972693	4.11635	-2.09606	nd
127756	139000	50454.6	2096.64	3.63525	2.19191	4.57757	-1.38138	FT4
146098	229703	113301	3972.24	3.77024	2.25885	4.70803	-1.4552	FT4
168382	101528	3312.8	37514.2	2.5307	3.64601	4.60436	1.054	FT16
235236	262143	19005.2	36569.5	2.91085	3.2175	4.32634	0.284247	nd
181190	136542	291.89	23680.8	1.1901	3.31373	4.24445	1.90918	FT20
149632	119008	15192.4	6174	3.16954	2.77417	4.25415	-0.39106	nd
44251.1	72696.8	253.51	67.68	1.36897	0.946946	2.64525	-0.573535	nd
200679	165497	4503.59	16781	2.44066	3.07577	4.10928	0.57126	FT17
203228	246178	19569.8	32741.3	2.95343	3.19634	4.32734	0.22351	FT12
124179	190564	2708.82	-54	2.104	0.645555	3.14399	NA	FT15
210551	159923	243.41	2154.24	1.10099	2.13591	3.17587	0.946956	FT22
70663.1	92052.4	537.32	74.88	1.61857	0.918697	2.82286	-0.855867	FT19
179283	219883	251498	57808.8	4.13848	3.49682	5.1482	-0.638541	nd
167664	114203	3863.25	12533.8	2.5484	3.11102	4.15709	0.511129	FT17
185639	188680	18172.9	31104	3.04154	3.29133	4.41692	0.233391	FT12
202961	262143	158660	7153.92	3.86005	2.47715	4.80108	-1.34592	nd
89123.9	65088.4	9772.76	1062.72	3.24266	2.23081	4.22134	-0.963598	FT9
158612	237007	51082.8	16657.9	3.40435	2.91161	4.45609	-0.486654	FT8
165064	109468	84709.7	19291.7	3.96769	3.3208	4.97775	-0.642563	FT2
65243.7	104658	145.44	15188.4	1.08135	3.23499	4.16588	2.01883	FT20
214675	168202	14853.1	151.92	3.00178	0.940299	3.9504	-1.9902	FT10
109101	101469	177.76	14499.4	1.13471	3.22814	4.16031	1.91151	FT20
143673	157173	3965.26	48926.9	2.40262	3.57093	4.52701	1.09128	FT16
86140	131696	208.06	2340.72	1.10951	2.27219	3.28676	1.05116	FT22
104526	108442	3408.75	32957.3	2.51231	3.56042	4.5255	0.985356	FT16
151753	150189	106886	73999.4	3.93104	3.77186	5.08077	-0.159694	FT1
125366	143542	12674.5	29.52	3.00174	0.768409	3.94696	-2.63281	FT10
64246	93180.6	32705.8	1325.52	3.62044	2.16297	4.56255	-1.39224	FT4
178071	212979	73410.8	176159	3.61243	3.99791	5.06886	0.380144	FT6
172391	149608	757.5	708.48	1.54475	1.59523	2.99117	-0.029055	FT19
41117.9	127347	24395.5	58417.2	3.35179	3.74063	4.81311	0.37923	nd
150595	160600	1030.2	425.52	1.66893	1.30454	2.95733	-0.384002	FT15
160247	246803	23138.1	119.52	3.0292	0.837982	3.97422	-2.28689	FT10
176564	262143	202012	163758	3.96587	3.87549	5.14467	-0.0911762	nd
52622.7	116784	1551.36	-194.4	2.06754	0.3199	3.06518	NA	nd
156377	207937	4718.72	17920.1	2.34888	3.00314	4.03692	0.579516	FT17
135160	146094	346.43	2814.48	1.2228	2.3112	3.33518	0.909783	FT22
53329	88508.3	63244.2	40124.9	3.93281	3.73547	5.06741	-0.197607	nd
202711	156836	27111.4	9086.4	3.30587	2.82433	4.36324	-0.474761	FT8
187186	181878	33557.2	4058.64	3.33501	2.38175	4.31559	-0.917406	FT9
262143	262143	262143	44239	4.07981	3.30168	5.06772	-0.772733	FT2
186520	206243	26430.7	8102.16	3.17128	2.6468	4.22385	-0.513508	nd
145536	208583	177.76	2664	1.0003	2.10935	3.13431	1.1757	FT22
132214	136636	98474	23650.6	3.93656	3.31287	4.95124	-0.61948	FT2
166342	122859	757.5	653.04	1.64768	1.65598	3.05998	-0.0644428	FT19
83408.2	100481	9802.05	48212.6	3.04736	3.76028	4.76145	0.691844	FT11
45545.9	97076.1	2598.73	8830.8	2.43244	3.02732	4.07092	0.531239	nd
53539.9	115886	324.21	477.36	1.28069	1.52251	2.83991	0.16802	FT19
239216	204513	470.66	19510.6	1.21308	3.04857	3.9899	1.61756	nd
81825.8	111561	270.68	9363.6	1.2304	2.99131	3.93631	1.53899	FT21
65345.6	95542	65494.5	16594.6	3.91463	3.31439	4.93409	-0.596239	FT2
187314	245874	35964.1	183349	3.2309	3.95274	4.95035	0.707411	FT11
262143	243063	638.32	3330.72	1.25769	2.14443	3.21297	0.7175	nd
147395	144541	11740.2	10.8	2.96335	0.735515	3.91008	-3.03625	FT10
58696.2	97050.9	322.19	4350.96	1.34817	2.7075	3.68261	1.13047	nd
53603.9	105086	1081.71	-230.4	1.92838	0.21263	2.90854	NA	nd
165143	217633	34062.2	4091.76	3.26131	2.29943	4.24382	-0.920363	FT9
210507	262143	446.42	14411.5	1.12757	2.80053	3.75342	1.50897	nd
68120.1	72792.7	12955.3	48114.7	3.3189	3.90013	4.92374	0.569832	FT11
185378	167719	87948.8	67122	3.79713	3.68095	4.96595	-0.117365	FT1
200916	216177	70577.8	-30.96	3.58847	0.680713	4.51367	NA	nd
262039	262143	70851.5	24749.3	3.50488	3.04392	4.56192	-0.456786	nd
96284.4	146297	8701.15	33.84	2.81855	0.774845	3.77603	-2.41015	FT10
205319	199533	5677.21	19296.7	2.46291	3.05466	4.09747	0.531349	FT17
187636	149686	19560.7	2861.28	3.1801	2.30744	4.17549	-0.834823	FT9
114007	181452	52188.7	1988.64	3.53243	2.03233	4.47506	-1.41902	FT4
138086	137592	17889.1	2780.64	3.1778	2.33426	4.17674	-0.808444	FT9
137153	91879.7	2440.16	8426.16	2.42846	3.03095	4.07286	0.538211	FT17
175700	132260	2809.82	2027.52	2.31512	2.19988	3.56318	-0.141713	FT13
70776.1	73485.6	5915.57	10856.2	2.95922	3.24287	4.35838	0.26368	FT17
112947	141790	650.44	326.16	1.49542	1.24133	2.83807	-0.299777	FT19
98498	192878	3072.42	37136.9	2.16477	3.35983	4.31904	1.08232	nd
192190	248480	2769.42	23.76	1.97203	0.74077	3.05081	-2.06654	FT15
262143	262143	262143	15221.5	4.07981	2.82534	5.02451	-1.23608	FT2
119845	241977	51980.7	15829.9	3.40287	2.87927	4.44752	-0.516363	FT8
84447.1	102885	45278.3	1638	3.7201	2.21845	4.65897	-1.44158	FT4
211942	181601	45370.2	98887	3.47	3.81554	4.90002	0.338368	FT6
54054.2	109466	2192.71	26325.4	2.28479	3.45767	4.41584	1.07939	FT17
175413	230230	422.18	12764.2	1.14659	2.80436	3.75796	1.48049	FT21
173269	130358	10401	-133.2	2.95513	0.464924	3.89634	NA	FT10
108412	112576	618.12	221.76	1.58647	1.17696	2.87277	-0.44519	FT19
183131	166011	1307.95	547.92	1.78101	1.40994	3.04841	-0.377874	FT19
162214	262143	5690.34	138.96	2.32616	0.849334	3.34708	-1.61225	FT15
61812.8	64763.2	99.99	8990.64	1.10422	3.21534	4.14727	1.95383	FT21
220169	262143	760.53	64994.4	1.29438	3.47107	4.39939	1.93176	nd
42869.4	129746	2404.81	9053.28	2.24446	2.90835	3.94602	0.575725	FT17
174230	183430	883.75	338.4	1.51971	1.15144	2.82365	-0.416899	FT19
195203	145172	168.67	2737.44	1.04723	2.30085	3.30143	1.21031	FT22
149790	112545	76963	5675.76	3.91356	2.76127	4.86586	-1.13226	FT3
73930.6	101606	1331.18	1273.68	2.06006	2.10001	3.40887	-0.0191764	FT13
231633	262143	11796.8	47518.6	2.68652	3.33323	4.35463	0.605099	nd
84830.2	99488	5093.43	37643	2.74791	3.6564	4.63303	0.868674	nd
170869	202152	18123.4	28586.2	3.00872	3.22351	4.36373	0.197915	FT12
129111	262143	162464	13657.7	3.87044	2.7761	4.82727	-1.07538	nd
200673	256547	156832	15438.2	3.86443	2.84152	4.82704	-1.00684	FT3
210930	130617	104405	9650.16	3.98187	2.93407	4.94111	-1.03419	FT3
262143	262143	120277	102699	3.73844	3.67163	4.92972	-0.0686174	nd
80729.3	96213.6	31337.3	58774.3	3.58742	3.86573	4.97154	0.273126	nd
68042.7	69636.5	10855.5	9044.64	3.25952	3.18584	4.45602	-0.0792577	FT7
243040	218830	454.5	3899.52	1.18149	2.27345	3.29878	0.933477	FT22
77212.2	83855.2	353.5	246.24	1.45467	1.35291	2.85443	-0.157031	FT19
196818	148275	20519.2	77903.3	3.20595	3.79992	4.82203	0.579396	FT11
50040.2	102154	24164.2	163.44	3.44573	1.09963	4.37684	-2.16981	FT5
174480	133107	39936.4	81346.3	3.55113	3.86592	4.9596	0.308969	FT6
87661.6	113853	432.28	142.56	1.40635	1.02213	2.7032	-0.481767	FT19
198105	262143	7022.53	21201.8	2.4328	2.9747	4.03209	0.47988	nd
79118.5	219930	184141	44754.5	4.00217	3.3842	5.01735	-0.614314	FT2
154872	248150	93280.6	223582	3.65068	4.0352	5.10616	0.379645	FT6
140147	154313	48654.7	92478.2	3.57307	3.85738	4.96123	0.278914	nd
87590.5	159409	11954.4	78664.3	2.9265	3.77254	4.7547	0.818251	nd
178099	177031	4594.49	46715	2.41688	3.49844	4.46215	1.00722	FT16
55953.3	110383	37923.5	1468.8	3.61099	2.12981	4.55251	-1.41195	nd
78740.9	84036	45117.7	52274.9	3.80747	3.87365	5.06406	0.063946	nd
148326	117420	2682.56	9992.88	2.35231	2.99751	4.03322	0.571141	FT17
51879.3	86672.1	13117.9	3507.84	3.24625	2.66052	4.2829	-0.572824	nd
164061	140246	5264.12	21186.7	2.59912	3.25275	4.27555	0.604738	nd
66939.9	52945.2	22870.4	975.6	3.7119	2.28969	4.65359	-1.37	FT4
160256	134805	24585.4	29807.3	3.32983	3.42074	4.60584	0.0836447	nd
130216	148564	35646.9	98.64	3.45206	0.8823	4.38131	-2.55797	FT5
147685	112901	91765.6	24205	3.98919	3.40716	5.01165	-0.578775	FT2
101268	123941	763.56	609.84	1.64725	1.61533	3.04458	-0.0976272	FT19
181863	262143	235970	177729	4.03384	3.91121	5.19815	-0.123099	nd
209320	185882	168285	143302	4.03634	3.96724	5.22434	-0.0697926	nd
180391	248051	28899.1	45600.5	3.12815	3.33943	4.47761	0.198085	FT12
226732	162977	44323.8	12819.6	3.50764	2.96221	4.54484	-0.538763	FT8
260800	262143	164957	6143.04	3.87712	2.40506	4.81471	-1.42899	nd
204165	185380	110439	3151.44	3.85312	2.25052	4.78728	-1.54462	nd
150228	117379	275.73	3342.24	1.21972	2.49711	3.48887	1.08355	FT22
188457	196732	35945.9	124781	3.33066	3.88213	4.91221	0.540499	FT11
126702	223910	98358.9	3353.76	3.71929	2.18845	4.6573	-1.46728	FT4
213970	225477	6614.49	76918.3	2.47811	3.61104	4.56875	1.06553	FT16
193046	262143	7926.48	8892	2.49313	2.57885	3.80725	0.0499191	nd
48429.4	77704.4	40087.9	3869.28	3.78997	2.75549	4.75258	-1.01538	nd
66199.6	100177	7197.26	197.28	2.90665	1.17685	3.86814	-1.56208	nd
178447	157398	15326.8	2622.96	3.04654	2.2408	4.05706	-0.766658	FT9
37417.6	91911	48077	3887.28	3.79604	2.68076	4.75234	-1.09229	nd
182797	239571	23738	38458.8	3.05448	3.27961	4.41433	0.209551	FT12
134079	129438	115337	81018.7	4.0294	3.87636	5.18098	-0.153383	FT1
122542	109328	2549.24	1536.48	2.36271	2.15696	3.57254	-0.219884	FT13
135786	216278	43913.8	167.04	3.37775	0.908737	4.30924	-2.41978	FT5
62036.3	85077.4	11303.9	1714.32	3.18759	2.33285	4.18474	-0.819137	FT9
174934	164831	135338	10065.6	3.99362	2.84816	4.94554	-1.12858	FT3
88117.4	102030	82.82	4029.84	0.994126	2.64928	3.60539	1.68715	FT22
61454.9	93743.1	58254.8	4488.48	3.87163	2.73759	4.82563	-1.11323	FT3
138365	196804	22263.4	24150.2	3.1148	3.16064	4.37261	0.0353294	nd
61905.2	152753	9039.5	15854.4	2.81619	3.08617	4.2121	0.244005	FT12
147430	205310	82672.5	64964.9	3.68099	3.5781	4.85679	-0.104683	nd
178813	139578	99600.1	6750	3.93221	2.74214	4.88192	-1.16896	FT3
120032	211257	74906.6	2278.08	3.62492	2.02411	4.56272	-1.51695	FT4
190354	121606	13740	55749.6	3.11425	3.74036	4.75697	0.608254	FT11
61437.5	102700	81.81	2112.48	0.991816	2.34275	3.32972	1.41199	FT22
184023	175852	4718.72	15439	2.43363	3.01145	4.05929	0.514794	FT17
89389.3	88230.6	50550.5	7005.6	3.83599	2.96643	4.81447	-0.85828	nd
136087	122401	31637.2	795.6	3.48508	1.762	4.4232	-1.5995	nd
52497.9	76817.6	5508.54	8853.84	2.90577	3.1328	4.27177	0.206095	nd
171386	108893	14286.5	2053.44	3.18189	2.30087	4.17625	-0.842442	FT9
188696	203949	384.81	29263.7	1.15426	3.22996	4.16248	1.88108	FT20
179159	262143	46180.2	51763	3.31433	3.37094	4.57244	0.049563	nd
85703.9	96586.3	10538.3	42519.6	3.09837	3.72263	4.73983	0.605817	FT11
61603.4	85704.6	220.18	1458.72	1.24995	2.25111	3.29202	0.821194	FT22
160101	144353	310.07	21541	1.19155	3.24731	4.18005	1.84181	FT20
161346	140884	30966.6	209.52	3.41308	1.075	4.34496	-2.16967	FT5
164814	146277	49158.7	118000	3.60125	3.98701	5.05795	0.380282	FT6
67315.9	91277.7	95.95	4455.36	1.03052	2.74638	3.69777	1.66684	FT21
59972.1	99646.6	14051.1	11242.8	3.21441	3.12332	4.40455	-0.0968364	nd
186841	151179	93879.5	66879.4	3.87131	3.72477	5.02668	-0.147279	FT1
175526	262143	1649.33	1200.24	1.65852	1.57756	3.03624	-0.138039	nd
158213	115741	10325.2	54	3.00645	0.833585	3.95268	-2.28151	FT10
240092	262143	116731	9640.08	3.72528	2.6163	4.68311	-1.0831	nd
262143	262143	55795.4	17001.4	3.39876	2.87537	4.44357	-0.516115	nd
99378.8	83242.2	5825.68	10637.3	2.89447	3.17862	4.29616	0.261484	FT12
178332	176990	26928.6	135755	3.24861	3.96502	4.96339	0.70254	FT11
170478	262143	89678.9	184303	3.60911	3.92706	5.01918	0.312841	nd
186308	183777	31713	8906.4	3.30508	2.74312	4.34444	-0.551535	FT8
160784	132044	28829.4	64.08	3.41009	0.838235	4.34008	-2.65311	FT5
115270	262143	8462.79	31479.8	2.52545	3.15103	4.1829	0.570519	nd
41377	89357.7	18996.1	5912.64	3.39821	2.88441	4.44522	-0.506883	FT8
46609.2	130988	2130.09	2039.04	2.17571	2.20741	3.50281	-0.0189722	nd
58902.4	61334.3	4099.59	7398.72	2.8731	3.15304	4.27293	0.256416	FT17
227050	219126	1239.27	1107.36	1.60193	1.62938	3.02975	-0.0488771	FT13
182873	208181	33620.9	181686	3.27539	4.02131	5.01462	0.732711	nd
262143	262143	11809.9	207484	2.68706	3.97872	4.92249	1.24474	nd
73427.3	49823.3	3318.86	25.2	2.87151	0.843316	3.82684	-2.11959	FT15
99825.2	88328.5	8235.54	125.28	3.02668	1.05972	3.97615	-1.81781	FT10
185332	172295	47284.2	114293	3.51165	3.9017	4.97211	0.383303	FT6
121260	142544	23537	102527	3.28533	3.93699	4.94664	0.639085	FT11
122529	110416	8490.06	17557.9	2.93806	3.27541	4.37274	0.315562	FT12
46264.8	94822.8	11971.5	10514.9	3.16453	3.11562	4.37501	-0.0563453	nd
166804	168465	432.28	40691.5	1.24953	3.45959	4.38758	1.97374	FT20
201648	200605	659.53	5570.64	1.34413	2.48533	3.49216	0.926671	nd
49197.2	88405.3	34598.6	787.68	3.66844	1.92644	4.60236	-1.64271	nd
76761.9	116355	20660.6	6516	3.31787	2.80892	4.36841	-0.501161	FT8
186303	169246	22192.7	86806.8	3.18165	3.78941	4.80891	0.592343	FT11
133513	123679	9007.18	16871.8	2.91294	3.20759	4.32065	0.272572	FT12
50248.7	121549	52581.6	1969.2	3.71255	2.227	4.65205	-1.42654	nd
211911	185421	51564.5	36	3.51751	0.765523	4.4445	-3.15605	FT5
131279	106976	15535.8	6709.68	3.22768	2.86025	4.31796	-0.364632	nd
190711	119920	66948.9	2268.72	3.82462	2.30244	4.76132	-1.46996	FT4
159103	108527	3700.64	32507.3	2.55231	3.55405	4.52327	0.943704	FT16
120695	122971	46343.8	1612.08	3.65181	2.12238	4.59104	-1.45861	FT4
204455	154955	13222.9	22901.8	2.98606	3.24306	4.3676	0.238542	FT12
188683	152057	40716.1	113910	3.50075	3.95474	5.00728	0.446797	FT6
175197	230455	38332.5	4793.76	3.28862	2.34813	4.27216	-0.902891	FT9
85468.5	71543.4	8832.45	1085.04	3.1544	2.1946	4.14183	-0.910635	FT9
78413.8	89845.6	59513.2	60914.9	3.8996	3.91122	5.12723	0.0101098	nd
192495	240213	5003.54	20794.3	2.30496	3.00514	4.03099	0.618667	FT17
122475	134073	20066.7	2416.32	3.24123	2.27894	4.22451	-0.919321	FT9
50283.5	124421	16188.3	71539.2	3.17813	3.8393	4.84824	0.645343	nd
44750.3	96326.7	16618.5	38.16	3.30498	0.816067	4.23784	-2.63898	FT10
46487.6	97319.6	115.14	1512	1.05043	2.20646	3.22322	1.11833	FT22
167625	186808	5135.85	4332.24	2.44578	2.4001	3.70487	-0.0738998	FT13
192491	192251	77196.3	169666	3.67975	4.02617	5.10858	0.341998	FT6
68080.6	52376.6	7537.63	513.36	3.22359	1.97544	4.18671	-1.16681	nd
163452	163628	4144.03	15496.6	2.40456	3.04531	4.0793	0.572812	FT17
65732	89360.8	1632.16	21569	2.2368	3.45928	4.41436	1.12107	FT16
133640	180347	2855.27	2311.2	2.16152	2.11105	3.45709	-0.0918096	FT13
60581.9	69848.6	2016.97	21394.8	2.47027	3.56385	4.52528	1.02561	FT17
128457	137624	66110.6	5060.16	3.75862	2.61622	4.71361	-1.11611	FT3
193820	169196	59123.4	2266.56	3.61847	2.13316	4.55971	-1.41639	FT4
100360	67029.7	24350.1	1026	3.63561	2.19913	4.57816	-1.37535	FT4
67743.3	117946	25381.3	19905.8	3.40365	3.30171	4.58429	-0.105533	FT7
139361	234513	5898.4	159.12	2.40108	0.885865	3.41213	-1.56901	FT15
35477.3	88831.5	12674.5	45403.9	3.21971	3.78789	4.81545	0.554163	nd
193819	262143	31670.6	59230.1	3.14461	3.43025	4.54003	0.271886	nd
212125	262143	8231.5	32341	2.51179	3.16302	4.18969	0.594274	nd
148908	143823	213.11	1854.72	1.09503	2.11418	3.15769	0.939675	FT22
187971	164040	114486	44280.7	3.92248	3.50841	4.98581	-0.412536	nd
49544.1	89300.2	1852.34	20857.7	2.30281	3.44484	4.40537	1.05155	nd
83604.9	91037.4	43321.9	4141.44	3.75448	2.71419	4.71714	-1.01956	FT3
170215	210945	23545.1	142573	3.1087	3.90986	4.89625	0.782136	nd
56948.7	69089	39755.6	38841.8	3.8379	3.82949	5.056	-0.0100988	nd
44589.2	122610	9238.47	-88.56	2.92869	0.536884	3.87289	NA	nd
227108	167013	71979.7	20.16	3.7109	0.747076	4.63458	-3.55272	nd
94749.4	78767.9	1366.53	1549.44	2.20983	2.32126	3.56843	0.0545556	FT13
140593	231891	36679.2	12794.4	3.26606	2.80217	4.32909	-0.457399	FT8
132328	109298	86829.7	56347.2	3.97919	3.79165	5.11726	-0.187796	FT1
87060.4	96458	21448.4	28895	3.41823	3.55409	4.7176	0.129429	nd
75649.6	139455	231.29	9732.96	1.12107	2.90845	3.85401	1.62409	FT21
158609	99199.2	200.99	15254.6	1.17425	3.26061	4.19258	1.88023	FT20
212569	262143	569.64	70617.6	1.19508	3.50751	4.43386	2.09331	nd
196183	262143	142315	5635.44	3.81236	2.36391	4.75158	-1.40232	nd
151871	114285	2738.11	1806.48	2.37649	2.21493	3.59951	-0.180618	FT13
57892.8	78859.8	23707.7	866.88	3.55201	2.03385	4.49363	-1.43693	nd
164327	235455	2722.96	2576.16	1.99223	2.03147	3.3523	-0.0240684	FT13
165757	140197	115384	7617.6	3.99465	2.79521	4.94317	-1.18033	FT3
109857	162880	25900.4	9571.68	3.26844	2.83077	4.33802	-0.432319	FT8
209234	178456	350.47	11705	1.16535	2.88046	3.82965	1.52372	FT21
69204.8	58686.1	32121	10061.3	3.81593	3.30864	4.8566	-0.504136	nd
199590	184109	14280.4	82.8	2.94209	0.829405	3.89218	-2.23671	FT10
192142	182718	30085.9	3586.32	3.28407	2.3202	4.26549	-0.923714	FT9
152047	151026	16409.5	2013.84	3.09647	2.13086	4.08632	-0.91107	FT9
124379	177380	541.36	410.4	1.31404	1.24384	2.72962	-0.120279	FT19
150029	157459	67075.1	1941.84	3.70577	2.09182	4.64179	-1.53835	FT4
205708	211738	438.34	36914.4	1.18053	3.31604	4.24652	1.92538	FT20
66572.5	75385.4	27062.9	1203.84	3.63038	2.21994	4.57399	-1.35181	FT4
156486	243533	386.83	3690	1.11077	2.19413	3.22376	0.979506	FT22
90240.9	80168.8	8353.71	126.72	3.07744	1.09546	4.02441	-1.81903	FT10
186315	201352	4143.02	14886.7	2.29865	2.93439	3.97548	0.555482	FT17
211839	197417	5170.19	3491.28	2.42143	2.26975	3.64221	-0.170522	FT13
262143	262143	8110.3	296.64	2.50447	0.994283	3.5061	-1.43681	FT10
237555	262143	220761	163160	4.0047	3.8739	5.1657	-0.131308	nd
170314	127488	15844.9	26154.7	3.15743	3.38777	4.51777	0.217661	FT12
118608	211065	32992.7	34785.4	3.26075	3.29122	4.50667	0.0229792	nd
185282	152549	2877.49	56.16	2.2536	0.809082	3.284	-1.70959	FT15
133770	149220	29048.6	9052.56	3.35896	2.84518	4.40711	-0.506354	FT8
190374	182095	17609.3	2875.68	3.04338	2.21448	4.05114	-0.787003	FT9
181351	184781	3801.64	14799.6	2.2986	2.97032	4.00289	0.590279	FT17
152370	118482	697.91	313.92	1.62338	1.30454	2.93145	-0.34698	FT19
150425	150283	36468.1	72	3.45707	0.836697	4.38586	-2.70458	FT5
63508.9	107359	296.94	21457.4	1.27646	3.37627	4.30671	1.85891	FT20
66119.8	86172.2	19016.3	58952.2	3.41485	3.91514	4.95655	0.491374	nd
262143	262143	165867	262143	3.87953	4.08062	5.21292	0.198778	nd
49199.6	127435	91.91	1518.48	0.980297	2.07456	3.10164	1.21805	FT22
185509	262143	59043.6	216.72	3.42394	0.921905	4.35423	-2.43527	nd
173580	262143	555.5	22408.6	1.18746	2.9995	3.94251	1.60573	nd
146935	124175	734.27	223.92	1.62543	1.14281	2.88742	-0.515763	FT19
73201.4	117369	30090.9	1820.88	3.48147	2.20576	4.4344	-1.21815	nd
136788	132408	17869.9	13949.3	3.19465	3.09281	4.38078	-0.107571	FT7
85790.8	55523.7	5679.23	9537.84	3.06898	3.30951	4.43785	0.225161	FT17
157726	131157	2263.41	9813.6	2.20705	2.93976	3.96417	0.637065	FT17
175112	120765	255.53	7104.24	1.18702	2.83125	3.78492	1.44408	FT21
117118	174156	101399	8890.56	3.84305	2.76683	4.80159	-1.0571	FT3
150294	262143	42978.5	43887.6	3.28215	3.29816	4.52031	0.00909028	nd
181431	209493	4057.17	3890.88	2.26731	2.29352	3.57909	-0.0181753	FT13
62728.4	59364.8	135.34	726.48	1.21007	2.08795	3.16189	0.729798	FT22
194005	186793	380.77	32519.5	1.17601	3.31541	4.24584	1.93148	FT20
189018	260200	7995.16	27942.5	2.50108	3.10134	4.14024	0.543438	FT16
192807	262143	79709.2	-29.52	3.55703	0.688404	4.48281	NA	nd
165420	141114	42468.5	83524.3	3.55248	3.85196	4.95078	0.293746	nd
101878	95173.3	653.47	382.32	1.70572	1.50954	3.03676	-0.232799	FT19
211039	171746	951.42	524.88	1.5911	1.37218	2.93429	-0.258312	FT19
199947	141410	3124.94	32755	2.33532	3.44118	4.40437	1.02044	FT16
82316.4	137716	585.8	511.92	1.45893	1.46976	2.90151	-0.0585473	FT19
92653.6	81846.4	584.79	560.16	1.72741	1.7891	3.14579	-0.0186878	FT19
49642	84223.9	10292.9	1701.36	3.14981	2.33405	4.15354	-0.781742	FT9
67827.8	80039.5	1683.67	1383.12	2.31003	2.2585	3.58338	-0.0853971	FT13
171669	176651	13197.7	3.6	2.92476	0.721848	3.8735	-3.56419	FT10
218203	203041	628.22	15014.9	1.31947	2.93449	3.88674	1.37841	FT21
51967	80208.1	71.71	1850.4	1.00667	2.39761	3.37956	1.41169	FT22
169124	106667	26708.4	61.2	3.47099	0.860119	4.39961	-2.6399	FT5
92320.2	108137	2513.89	7143.84	2.36118	2.88369	3.9509	0.453585	FT17
190117	223738	51003	8888.4	3.42929	2.65196	4.42762	-0.758772	nd
186108	217464	46970.1	404.64	3.40529	1.15472	4.33816	-2.06475	FT5
235548	262143	830.22	36823	1.32883	3.22056	4.15726	1.64693	nd
228669	250454	81461.5	3791.52	3.58681	2.1937	4.53198	-1.33214	FT4
188426	133013	58285.1	128280	3.7182	4.06484	5.14694	0.3426	FT6
151728	104816	16519.6	1959.84	3.26444	2.29677	4.24626	-0.925778	FT9
182936	185737	2531.06	202.32	2.0813	0.984398	3.1678	-1.09726	FT15
157922	262143	51300.9	236971	3.36132	4.03664	5.04126	0.664569	nd
153930	141754	824.16	501.12	1.61648	1.4443	2.97077	-0.21607	FT19
102047	197253	145211	39925.4	3.94585	3.38184	4.97247	-0.560749	FT2
150266	262143	212488	51786	3.98799	3.37114	5.00352	-0.613122	nd
161050	194546	18130.5	43.92	3.02647	0.773452	3.97044	-2.61575	FT10
176774	176845	11252.4	187.92	2.85014	0.978142	3.81085	-1.77727	FT10
174274	146963	13252.2	-28.8	3.01138	0.667466	3.95414	NA	FT10
149585	88029.6	267.65	18231.1	1.31255	3.39193	4.32251	1.83325	FT20
92272.8	85013.7	1649.33	-38.16	2.26822	0.604255	3.27765	NA	FT15
73989	155548	162.61	2320.56	1.02965	2.18649	3.20314	1.15445	FT22
140983	117266	18129.5	5700.96	3.2558	2.74455	4.30796	-0.502438	FT8
172850	235382	5979.2	62878.3	2.40608	3.50382	4.46618	1.02186	FT16
142841	167405	87678.1	10872.7	3.79659	2.87601	4.76989	-0.906553	nd
195451	132863	18101.2	2359.44	3.1989	2.27177	4.18751	-0.884899	FT9
52597.4	116830	68882	16984.1	3.84856	3.23575	4.86627	-0.608064	nd
201560	172672	42741.2	105851	3.46588	3.86726	4.93477	0.393848	FT6
137413	143798	3281.49	11057	2.35173	2.95202	3.99875	0.527568	FT17
171327	113109	27909.3	198	3.46448	1.13177	4.39532	-2.14908	FT5
46473.3	90997	40170.7	3916.8	3.72146	2.68883	4.68529	-1.01098	nd
58332	101416	13566.3	5485.68	3.19065	2.79316	4.27383	-0.393232	nd
172466	149191	90375.8	2708.64	3.86044	2.28251	4.79513	-1.5233	nd
239370	246274	40513.1	31988.2	3.28366	3.18585	4.46893	-0.102606	FT7
159408	220001	5770.13	23337.4	2.42217	3.09588	4.12158	0.606866	FT17
147434	238277	6648.83	5140.08	2.45319	2.36556	3.69439	-0.111775	FT13
185749	217616	368.65	13582.1	1.12627	2.85803	3.80691	1.56635	FT21
214254	142258	514.09	7178.4	1.38442	2.76154	3.73299	1.14499	nd
178870	120569	3122.92	10427.8	2.41588	3.00474	4.05073	0.52363	FT17
101128	93729	41364.6	992.16	3.72133	2.01469	4.65505	-1.62005	nd
152125	181455	176.75	3460.32	1.01884	2.30629	3.30198	1.29176	FT22
46418	87142.8	48478	38523.6	3.82307	3.72447	4.9993	-0.0998176	nd
79028.4	71472.6	29355.7	3738.96	3.68971	2.77796	4.66562	-0.894941	nd
184975	140003	16374.1	20946.2	3.1299	3.24846	4.42581	0.106948	nd
152558	127128	49190	2293.2	3.66343	2.27937	4.60743	-1.33144	FT4
55468.3	88607.3	-27.27	1431.36	0.82169	2.22558	3.19993	NA	nd
68485.9	121138	263.61	15706.8	1.19552	3.18507	4.12003	1.77513	FT20
262143	262143	132353	75584.9	3.78049	3.53734	4.8994	-0.2433	nd
52989.2	84145.1	11965.5	1634.4	3.2182	2.31516	4.20851	-0.864571	nd
152364	191070	23257.3	96970.3	3.148	3.78479	4.79881	0.62008	FT11
136668	176074	793.86	705.6	1.48696	1.50829	2.93024	-0.0511853	FT19
71183.7	91539.3	12241.2	4580.64	3.1905	2.75773	4.26427	-0.426898	FT8
167185	262143	426.22	13479.1	1.11629	2.77011	3.72464	1.50003	FT20
196060	152537	268.66	2597.76	1.13608	2.2514	3.27396	0.985396	FT22
195245	259431	399.96	11098.1	1.10389	2.686	3.6466	1.44323	FT21
192152	255486	25343.9	4561.92	3.05501	2.27443	4.06839	-0.744726	nd
118508	93445.2	1283.71	1613.52	2.08565	2.25812	3.49143	0.0993074	nd
130354	138380	40142.4	1603.44	3.53621	2.06048	4.47954	-1.39855	FT4
93585.8	119698	685.79	299.52	1.60874	1.27848	2.91549	-0.359765	FT19
190317	149924	2776.49	88.56	2.24402	0.864298	3.28126	-1.49626	FT15
137319	140570	42625	304.56	3.55582	1.21582	4.48486	-2.14599	FT5
87759.5	70351.5	19048.6	66.96	3.50568	0.951908	4.43411	-2.45405	FT5
188168	258986	3681.45	187.92	2.10401	0.897367	3.17436	-1.29205	FT15
143460	197566	35851	10726.6	3.32758	2.79486	4.37246	-0.52404	FT8
134367	251142	5938.8	4168.08	2.36985	2.2388	3.6047	-0.153763	FT13
221045	140080	20010.1	7115.04	3.22024	2.76453	4.287	-0.449072	FT8
121571	160848	3861.23	14194.8	2.37748	3.01376	4.05021	0.565404	FT17
199898	172945	31336.3	10520.6	3.32691	2.84642	4.38386	-0.474005	FT8
213253	133495	12532.1	26529.8	3.02981	3.37377	4.46629	0.325711	FT12
221717	262143	7665.9	8188.56	2.47654	2.54047	3.78161	0.0286444	FT17
132515	106665	51425.2	1864.8	3.76021	2.26417	4.69862	-1.44054	FT4
60028.9	65588.4	48025.5	35833	3.9435	3.81699	5.10672	-0.127189	FT1
74715.8	94883.4	29117.3	70828.6	3.5611	3.95319	5.02257	0.386057	FT6
134795	162810	22634.1	2943.36	3.20801	2.28044	4.19618	-0.88592	FT9
59695.6	93726	56175.2	16548.5	3.85577	3.32163	4.88982	-0.530786	nd
152438	173959	153476	38330.6	4.02505	3.41921	5.04241	-0.602493	FT2
262143	262143	210647	262143	3.98419	4.08062	5.25613	0.0949838	nd
80091.8	72749.3	114.13	1545.12	1.10789	2.35811	3.35808	1.13156	FT22
203179	205113	25475.2	4201.92	3.15712	2.3408	4.16043	-0.78267	FT9
196652	217474	4680.34	49260.2	2.32176	3.43135	4.39451	1.02222	FT16
60872.7	86162.1	35479.3	1594.08	3.69083	2.29164	4.63375	-1.34746	FT4
110342	119478	10454.5	17690.4	2.99758	3.24386	4.37211	0.228434	FT12
124941	190869	17728.5	134474	3.02494	3.92797	4.90169	0.879967	nd
196612	121280	82295.8	64527.1	3.91017	3.80542	5.08301	-0.105635	FT1
237288	167902	25676.2	4273.2	3.2509	2.44421	4.25133	-0.778778	FT9
160290	105456	95896.5	25028.6	4.03828	3.45187	5.05944	-0.583365	FT2
94962	89707.2	16665	4672.08	3.33807	2.77594	4.37631	-0.552295	FT8
70356.6	52730.1	1727.1	13837.7	2.53256	3.49602	4.47008	0.903746	FT16
167052	192148	4005.66	3114	2.30539	2.22716	3.56882	-0.109355	FT13
191696	159097	12228.1	22336.6	2.93787	3.22032	4.33697	0.261658	FT12
162737	180974	45574.2	12396.2	3.47353	2.90001	4.50559	-0.565429	FT8
71273	82191.8	176.75	1361.52	1.1919	2.23788	3.2722	0.886665	FT22
89084.4	91855.5	1801.84	34715.5	2.27395	3.6559	4.59939	1.28481	nd
76674.2	87849.8	8961.73	1606.32	3.06776	2.28595	4.08025	-0.74656	FT9
176073	167722	34947	164.88	3.38928	0.959344	4.32087	-2.32624	FT5
146389	125959	3415.82	13156.6	2.43892	3.08899	4.11916	0.585647	FT17
135415	254604	514.09	12384.7	1.17326	2.74481	3.70468	1.38185	FT21
196174	147585	740.33	313.92	1.54003	1.20813	2.8539	-0.372606	FT19
194813	262143	100458	443.52	3.65917	1.11937	4.58536	-2.35507	nd
185601	114752	9895.98	18230.4	2.9909	3.275	4.38935	0.265337	FT12
155143	149605	5034.85	14748.5	2.54588	3.06322	4.12135	0.466761	FT17
44332.4	91576.7	967.58	1025.28	1.94273	2.04312	3.33769	0.0251556	FT19
129002	121218	775.68	484.56	1.66761	1.50701	3.01689	-0.204335	FT19
119477	86101.5	171.7	5338.08	1.16968	2.85501	3.80612	1.49261	FT21
37817.3	103625	20473.7	-131.04	3.36557	0.408471	4.29294	NA	nd
155258	146316	330.27	3984.48	1.20692	2.47614	3.46966	1.0815	nd
128631	118261	95609.6	67464	3.98685	3.83586	5.13954	-0.15143	FT1
113001	81331.3	152.51	1123.2	1.15258	2.14829	3.19549	0.867159	FT22
58188.2	64402.6	48199.2	11036.2	3.95307	3.30843	4.96368	-0.640222	nd
155671	173835	7391.18	71647.9	2.65932	3.69383	4.6577	0.98649	FT16
58290.2	81526.2	2262.4	6993.36	2.45044	3.00106	4.05511	0.490117	nd
209707	262143	209218	157041	3.98121	3.85721	5.14525	-0.124588	nd
132921	245572	784.77	50231.5	1.33248	3.38647	4.31753	1.80623	FT20
52026.2	94384.5	30589.9	1231.92	3.58524	2.12019	4.52782	-1.395	nd
163510	165856	3254.22	-23.76	2.27407	0.680703	3.28953	NA	FT15
104888	144894	1000.91	470.88	1.70902	1.40228	3.0068	-0.327485	FT19
162899	209164	5830.73	67317.1	2.4527	3.58553	4.54371	1.0624	FT16
54131.6	115460	2262.4	20990.9	2.27338	3.33453	4.30405	0.967461	nd
153385	139236	150.49	1988.64	1.03501	2.16496	3.18649	1.12105	FT22
117880	159329	2282.6	7435.44	2.1082	2.72586	3.78529	0.512877	nd
123619	179009	2887.59	1977.12	2.17143	2.03625	3.43418	-0.164502	FT13
130009	189415	94947.1	208767	3.77732	4.12299	5.20505	0.34218	nd
150461	149875	162.61	6278.4	1.03563	2.67637	3.63323	1.5867	FT21
161040	247924	453.49	38779.9	1.14593	3.26813	4.19934	1.93204	FT20
153115	194163	90585.9	242463	3.74578	4.17737	5.23434	0.427585	nd
177599	195453	77520.5	304.56	3.67432	1.09058	4.60008	-2.40574	nd
243555	188955	1423.09	933.12	1.75624	1.61725	3.09586	-0.183295	FT19
185001	210972	6365.02	75512.2	2.49202	3.63208	4.58894	1.07422	FT16
149617	120838	9347.55	82.8	2.94084	0.887504	3.89232	-2.05267	FT10
151749	171798	89307.2	3546	3.7933	2.34441	4.73278	-1.40115	FT4
98865.3	262143	110244	12484.1	3.70011	2.73513	4.6704	-0.945997	nd
127297	129110	17092.2	1907.28	3.18595	2.18163	4.16778	-0.952384	FT9
133374	133163	494.9	28548	1.39678	3.40714	4.33865	1.76106	FT20
65213.7	68637.6	6929.61	36598.3	3.06303	3.80637	4.80221	0.722752	FT11
138515	141583	39006.2	1329.12	3.51336	1.95333	4.45467	-1.46757	nd
187642	179992	3182.51	43.92	2.2198	0.778029	3.25347	-1.86011	FT15
206712	104402	853.45	376.56	1.80131	1.45445	3.0712	-0.355344	FT19
105390	135241	46104.5	1944	3.60757	2.16813	4.55057	-1.37505	FT4
207741	158716	39259.7	172.8	3.46558	0.984269	4.39523	-2.3564	FT5
116237	245425	120986	9815.76	3.76999	2.65506	4.72669	-1.09081	FT3
105693	109018	41791.8	97651.4	3.65932	4.03265	5.1069	0.368588	FT6
53791.1	64964.2	60712.1	14708.2	4.05022	3.43114	5.06481	-0.615717	nd
149342	253425	4850.02	79036.6	2.26113	3.57175	4.51984	1.21208	nd
172700	231172	6462.99	4602.24	2.45415	2.32704	3.68003	-0.147464	FT13
135724	262143	27305.3	4226.4	3.07726	2.22463	4.08021	-0.810277	nd
262143	248674	804.97	54229	1.33773	3.41465	4.345	1.82845	nd
190554	147073	49666.8	1585.44	3.60339	2.02394	4.54218	-1.49592	FT4
61253.4	91982.7	11978.6	16626.2	3.17853	3.33198	4.49273	0.142388	FT12
49850.6	156307	78499.2	61872.5	3.77815	3.67615	4.9533	-0.103368	nd
177346	262143	8754.68	44328.2	2.54211	3.30257	4.30642	0.70444	nd
98091.9	117132	10631.3	46027.4	3.01437	3.67295	4.68459	0.636432	FT11
69401.5	99444.6	1101.91	19.44	1.96884	0.765858	3.05216	-1.75345	FT15
169777	85822.7	35970.1	76485.6	3.69862	4.03044	5.11738	0.327638	FT6
191154	198212	117964	30678.5	3.85267	3.26347	4.87501	-0.584916	FT2
195992	190040	31921	966.96	3.293	1.63298	4.23819	-1.51867	nd
118718	122424	59.59	1631.52	0.944313	2.13057	3.1403	1.43742	FT22
160412	256472	522.17	12152.9	1.17565	2.73284	3.69391	1.36687	FT21
123979	139872	327.24	6153.84	1.2184	2.69887	3.66592	1.27428	FT21
156576	230946	151832	36411.8	3.89631	3.27164	4.91121	-0.620121	FT2
123453	236104	3039.09	3510.72	2.05049	2.18486	3.44313	0.0626526	FT13
38477.7	81283.8	452.48	177.12	1.59364	1.21822	2.88906	-0.407332	FT19
36117.2	66894.3	42.42	1207.44	0.966954	2.27968	3.27147	1.45429	FT22
154874	229532	4736.9	92968.6	2.30018	3.6862	4.62908	1.29284	nd
216113	184757	5568.13	57071.5	2.49149	3.56755	4.53025	1.01071	FT16
240692	262143	25204.5	-151.2	3.04074	0.572576	3.98033	NA	nd
171725	144025	196205	48843.4	4.21478	3.60846	5.23081	-0.603904	nd
147081	137330	17790.1	75662.6	3.17616	3.82067	4.83283	0.628702	FT11
146107	120384	81250.5	21040.6	3.90782	3.31715	4.92927	-0.586769	FT2
146327	184640	20767.6	19224	3.11218	3.08756	4.33564	-0.033543	FT7
97320.9	90978.8	31060.5	1010.16	3.60821	2.03892	4.54717	-1.48782	FT4
177871	262143	60465.7	265.68	3.43452	0.966556	4.36487	-2.35715	nd
189778	167440	43796.6	110001	3.49036	3.89747	4.96309	0.399955	FT6
155248	120599	144.43	9618.48	1.05261	2.96843	3.90824	1.82345	FT21
140020	130243	208.06	5608.8	1.11211	2.68905	3.64994	1.43068	FT21
198321	182512	264.62	26184.2	1.0903	3.2299	4.16112	1.99542	FT20
48482.3	78752.7	176.75	1859.04	1.20511	2.40854	3.41247	1.02193	FT22
160199	131763	13466.3	23555.5	3.06861	3.32711	4.44867	0.242843	FT12
133049	206742	37412.4	153703	3.32635	3.95142	4.96587	0.613666	FT11
114229	169263	24013.8	12950.6	3.21716	2.94979	4.33922	-0.268169	nd
143467	111883	53337.1	1536.48	3.75527	2.14551	4.6906	-1.5405	FT4
73639.9	159565	52595.8	125835	3.5927	3.97713	5.04853	0.378851	FT6
171471	180287	461.57	3603.6	1.24875	2.32897	3.35311	0.892499	FT22
80405.4	80635.4	1182.71	9.36	2.1208	0.745912	3.16978	-2.1016	FT15
148444	146495	376.73	18682.6	1.2503	3.17773	4.11428	1.69541	FT20
238954	262143	262143	102198	4.07981	3.66949	5.14297	-0.409098	nd
88236.7	131469	27409.4	64360.8	3.38954	3.76905	4.84388	0.370722	nd
150414	106620	1652.36	135.36	2.15018	1.02612	3.22446	-1.08661	FT15
159126	232946	44147.1	153973	3.34699	3.90013	4.92967	0.542542	FT11
117229	126102	32462.4	147.6	3.48329	1.00332	4.41263	-2.34229	FT5
229752	152552	98580	77997.6	3.88876	3.78803	5.06352	-0.101708	FT1
53483.8	107632	21893.8	308.16	3.37856	1.34084	4.31445	-1.85154	nd
104842	147406	13500.7	57834.7	3.01851	3.67228	4.68479	0.631833	FT11
49781.9	94007.8	5762.05	72.72	2.83266	0.909032	3.79286	-1.89892	nd
262143	262143	743.36	21629.5	1.28574	2.98365	3.93118	1.46385	FT20
174524	152227	11662.5	21707.3	2.93638	3.22722	4.34086	0.269815	FT12
144813	212983	336.33	3067.92	1.10941	2.16917	3.20368	0.960078	FT22
155566	206102	70828.3	168250	3.61111	3.9922	5.06446	0.375749	FT6
217921	262143	3343.1	115.2	2.04547	0.826849	3.12032	-1.4627	FT15
181630	122031	92615	7724.16	3.95919	2.86438	4.915	-1.07883	FT3
130475	118490	25880.2	7678.08	3.41026	2.87498	4.45212	-0.527716	FT8
151263	179006	118392	28454.4	3.89894	3.27525	4.914	-0.619174	FT2
159446	141407	347.44	25802.6	1.23463	3.33614	4.267	1.87078	FT20
109808	262143	289.87	3151.44	1.03877	2.07902	3.11819	1.03631	FT22
42972.8	114763	72217	17580.2	3.87712	3.25891	4.89346	-0.613615	nd
167782	137395	760.53	282.24	1.59069	1.19382	2.88022	-0.430498	FT19
212361	171569	16585.2	29739.6	3.0432	3.3135	4.43138	0.253614	FT12
222827	262143	388.85	3122.64	1.09526	2.0744	3.12695	0.90474	FT22
209150	155839	53856.2	293.76	3.61359	1.15971	4.54092	-2.26324	nd
93378	97647.8	45372.2	46835.3	3.74399	3.76011	4.9751	0.013783	nd
262143	248930	39700.1	155458	3.26975	3.87537	4.89431	0.592822	nd
40511.2	119725	11199.9	1280.16	3.0282	2.01981	4.01803	-0.941949	nd
144111	185051	12209.9	19730.2	2.86707	3.09814	4.23704	0.208419	FT12
135379	87184.2	36943.8	76322.9	3.70345	4.02265	5.11366	0.315113	FT6
127526	218028	624.18	31589.3	1.28933	3.23426	4.16953	1.70423	FT20
163416	170201	3654.18	2739.6	2.32053	2.22383	3.5748	-0.125103	FT13
30142.5	89689	182.81	12816.7	1.17598	3.22816	4.16119	1.84578	nd
198845	228644	106924	83502.7	3.74681	3.6409	4.92057	-0.107373	FT1
140058	215875	53670.4	185535	3.46783	4.01463	5.04457	0.53869	nd
206282	151124	6094.34	54623.5	2.63384	3.63637	4.60398	0.952453	FT16
216045	262143	6917.49	-106.56	2.42524	0.6148	3.41467	NA	nd
200976	140425	3732.96	35764.6	2.42893	3.48287	4.44912	0.9814	FT16
143469	117943	29027.4	69531.8	3.46334	3.85022	4.92203	0.379376	FT6
262143	262143	72618	128272	3.51579	3.76885	4.88442	0.247086	nd
190333	153523	738.31	439.92	1.5188	1.34124	2.88506	-0.224865	FT19
76314.8	113650	376.73	18859	1.34754	3.29424	4.22854	1.69949	FT20
52600.6	88947.7	25015.7	55602.7	3.5225	3.87579	4.9573	0.346884	nd
117966	99582	545.4	483.12	1.58516	1.60792	3.01403	-0.0526601	FT19
218072	219592	87907.4	2807.28	3.67841	2.10983	4.61606	-1.49574	FT4
195979	186589	32064.5	2935.44	3.30322	2.21261	4.27318	-1.03835	FT9
157816	171339	4072.32	2841.12	2.37243	2.23837	3.60584	-0.156352	FT13
159155	155306	64637	2130.48	3.69553	2.14496	4.63338	-1.482	FT4
196387	174923	4630.85	18689	2.42686	3.09907	4.12488	0.605926	FT17
187764	179459	14561.2	109129	2.96287	3.86375	4.83837	0.874744	nd
229173	233995	95946	203642	3.68897	4.02009	5.10732	0.32684	FT6
42483	55800.5	469.65	-66.96	1.81739	0.423303	2.85833	NA	nd
180982	179416	125118	84790.1	3.92214	3.75364	5.06817	-0.168974	FT1
124972	214914	27784.1	3338.64	3.17524	2.20641	4.16081	-0.920227	FT9
104278	121136	28605.2	66249.4	3.44496	3.81744	4.89378	0.364736	FT6
127956	87560.9	597.92	293.76	1.70275	1.41807	3.0079	-0.30865	FT19
183638	146355	50770.7	125882	3.61526	4.01496	5.08171	0.39435	FT6
167571	143723	742.35	295.2	1.55492	1.19376	2.85848	-0.400492	FT15
97666.1	144652	27086.2	4605.12	3.34161	2.54933	4.34061	-0.769507	nd
53840.1	69965.7	1978.59	7672.32	2.45986	3.11065	4.13968	0.588571	nd
136364	140408	19391	2172.96	3.20503	2.20455	4.18634	-0.950548	FT9
173176	234082	247876	82131.8	4.10482	3.62336	5.14916	-0.479723	nd
63456.8	131223	26814.5	107.28	3.38059	0.919686	4.31209	-2.39785	FT5
155444	186262	682.76	34994.9	1.39068	3.34902	4.28227	1.70974	FT20
49526.7	108127	1630.14	-153.36	2.13549	0.373727	3.13538	NA	nd
233782	208041	341.38	4134.96	1.11849	2.32625	3.33277	1.08323	FT22
196315	209981	1673.57	881.28	1.78735	1.5322	3.08519	-0.27853	FT19
204341	262143	28028.5	46789.2	3.08916	3.32641	4.45547	0.222546	nd
171461	152901	2920.92	2265.12	2.2602	2.18303	3.53043	-0.110428	FT13
227150	262143	66651.9	341.28	3.47779	1.03348	4.40749	-2.2907	nd
59410.4	83790.6	1089.79	238.32	2.05611	1.3377	3.20004	-0.660182	FT19
145864	126880	94384.5	75705.1	3.95042	3.85546	5.12728	-0.0957754	FT1
262143	262143	162154	262143	3.86961	4.08062	5.20913	0.208609	nd
138007	151125	148.47	3284.64	1.02011	2.36916	3.35635	1.34485	nd
139320	162491	311.08	8747.28	1.15824	2.79098	3.74622	1.449	FT21
126658	147269	5377.24	62218.1	2.5857	3.70464	4.6618	1.06336	FT16
159984	219760	51067.6	150027	3.43783	3.91423	4.96145	0.468024	nd
117168	123311	2958.29	9070.56	2.37717	2.9321	3.98922	0.486593	FT17
158168	219969	5315.63	4655.52	2.38085	2.35643	3.65638	-0.0575865	FT13
152005	200572	20362.6	28478.2	3.06557	3.22531	4.38651	0.145678	FT12
210718	148492	37101.3	10707.8	3.47003	2.92316	4.50781	-0.539688	FT8
122546	164284	25841.9	8288.64	3.26357	2.76147	4.31755	-0.49384	FT8
154415	139099	3169.38	9233.28	2.35095	2.88585	3.95019	0.464382	FT17
231958	262143	12086.7	192228	2.69812	3.94542	4.89176	1.20151	nd
262143	257708	236463	57541.7	4.04221	3.42504	5.05723	-0.613781	nd
206231	186684	41974.6	150.48	3.42317	0.916911	4.35343	-2.44551	FT5
209388	156530	42715.9	101370	3.50915	3.89121	4.96402	0.375318	FT6
189236	206724	156674	109662	3.95858	3.80412	5.11004	-0.154942	FT1
167339	154334	46343.8	96.48	3.55149	0.872774	4.47843	-2.68155	FT5
216614	262143	910.01	48928.3	1.36702	3.34612	4.27903	1.73051	nd
76739.8	83598.7	11707.9	-18	3.21133	0.662611	4.14561	NA	FT10
191937	247623	87485.2	223579	3.62333	4.03612	5.09906	0.407497	FT6
129671	160180	1205.94	818.64	1.75604	1.6353	3.10173	-0.168233	FT19
195945	171260	23208.8	2331.36	3.19651	2.14115	4.17357	-0.998043	nd
173598	115852	235.33	6499.44	1.17499	2.80973	3.76442	1.4412	FT21
207556	190034	71298.9	147407	3.64984	3.96993	5.06103	0.315435	FT6
130179	92929.1	415.11	110.16	1.48244	1.00678	2.75223	-0.576139	FT19
61117.6	109605	72883.6	52453.4	3.9013	3.75914	5.05825	-0.142856	FT1
120049	103994	526.21	224.64	1.54443	1.21457	2.85855	-0.369672	FT19
158046	198663	425.21	3585.6	1.19047	2.27964	3.30512	0.925958	FT22
111814	110769	20218.2	6668.64	3.33019	2.84172	4.38512	-0.481705	FT9
41783.1	120267	310.07	16629.8	1.25119	3.21358	4.14877	1.72943	nd
141394	204632	6527.63	106284	2.51956	3.7949	4.74138	1.21171	nd
165488	151909	1083.73	886.32	1.72658	1.70512	3.11289	-0.0873305	FT19
196825	115768	101325	32991.8	4.02156	3.53221	5.06454	-0.487311	nd
143046	107557	17478.1	2305.44	3.27816	2.36251	4.26466	-0.879739	FT9
156207	122349	2581.56	13184.6	2.3116	3.10289	4.11013	0.708186	nd
262143	262143	214083	233245	3.99127	4.02973	5.23209	0.0372304	nd
115131	124810	93604.8	68008.3	3.95399	3.81584	5.11223	-0.138736	FT1
227719	262143	33479.5	4323.6	3.16973	2.23575	4.15899	-0.888933	nd
218776	147557	8907.19	261.36	2.82551	1.13612	3.79334	-1.5325	FT10
177266	209099	50136.4	304.56	3.45175	1.06822	4.38243	-2.21648	FT5
262143	262143	47357.9	87670.1	3.32559	3.60236	4.71189	0.267459	nd
163859	160572	63778.5	2269.44	3.67496	2.15977	4.61419	-1.44876	FT4
144219	127891	3182.51	11173.7	2.39569	3.00927	4.0502	0.545426	FT17
60493.5	162598	2586.61	1917.36	2.16406	2.06931	3.44248	-0.130027	FT13
108789	125226	2830.02	11762.6	2.34677	3.04164	4.06644	0.618715	FT17
130724	100312	2402.79	10715	2.37638	3.09897	4.11651	0.649278	FT17
136499	189791	174736	137105	4.04369	3.93889	5.21566	-0.105328	FT1
75572.2	85907.6	6099.39	13712.4	2.90115	3.27708	4.36289	0.351827	FT12
147028	114313	94059.3	6901.2	3.99455	2.84298	4.94606	-1.13448	FT3
187780	262143	48048.7	7150.32	3.33207	2.47691	4.32339	-0.827356	nd
212660	262143	45738.9	7464.96	3.31003	2.49715	4.3074	-0.787258	nd
59769.8	93225	1271.59	-146.88	2.08181	0.3391	3.08151	NA	FT15
182168	142635	121510	26519	4.00974	3.34441	5.01612	-0.661054	FT2
218925	131640	11283.7	118.8	2.98812	0.940122	3.93761	-1.97764	FT10
185404	132318	3240.08	11538	2.38754	3.0084	4.048	0.551575	FT17
51619.4	95172.3	29759.7	65893	3.5694	3.92036	5.00219	0.345211	nd
168145	139455	638.32	454.32	1.49434	1.40349	2.89404	-0.147677	FT19
262143	243280	919.1	59734.8	1.40411	3.46681	4.39675	1.81286	nd
212619	175206	25426.8	3206.88	3.22736	2.28644	4.21333	-0.899208	FT9
211426	262143	9854.57	36071.3	2.59986	3.21142	4.24352	0.563524	nd
151027	210745	52286.7	15814.1	3.46691	2.94106	4.5094	-0.519347	FT8
157998	124403	3891.53	40060.8	2.50992	3.58579	4.54815	1.0126	FT16
160639	190291	19643.5	99870.5	3.07316	3.79945	4.798	0.706219	FT11
184713	219805	105415	3178.8	3.75789	2.17114	4.69377	-1.52064	FT4
262143	262143	252254	188430	4.063	3.93672	5.22559	-0.126686	nd
70342.4	76343.9	2175.54	22135.7	2.46368	3.53978	4.50303	1.00753	FT16
193161	262143	3363.3	240.48	2.04873	0.943689	3.13822	-1.14569	FT15
186063	196389	592.87	38394.7	1.30975	3.36655	4.29781	1.81131	FT20
236916	261462	1339.26	1295.28	1.55065	1.61891	3.0033	-0.0145012	nd
147111	155082	43974.4	328.32	3.52613	1.20619	4.45587	-2.1269	FT5
179604	96944.9	288.86	19624.3	1.30465	3.38188	4.31262	1.83211	FT20
172489	134216	93912.8	24799	3.92362	3.34166	4.94669	-0.578291	FT2
200715	205184	108675	4023.36	3.80151	2.31973	4.73978	-1.43154	FT4
199908	113622	20481.8	6141.6	3.32461	2.79284	4.3698	-0.523086	FT8
154184	262143	47282.1	14715.4	3.32488	2.81001	4.37384	-0.506926	nd
145949	244454	37883.1	12735.4	3.25687	2.77608	4.31611	-0.473434	FT8
143936	185073	55904.5	181522	3.55411	4.07218	5.10819	0.511483	nd
181953	163886	16122.6	24973.2	3.05121	3.25658	4.39926	0.190038	FT12
50544.2	76495.4	303	416.88	1.4256	1.66914	2.97362	0.138568	FT19
195466	230222	1263.51	677.52	1.58624	1.35396	2.92588	-0.270657	FT19
43882.1	95834.9	53230	43048.8	3.82238	3.73146	5.00201	-0.0921957	nd
148843	247272	174976	16448.4	3.92854	2.8868	4.88882	-1.02686	FT3
51068	91617.1	2168.47	21099.6	2.37032	3.43865	4.40478	0.988121	nd
160688	137299	189.88	2919.6	1.08035	2.35869	3.35502	1.18684	FT22
181293	104043	794.87	544.32	1.76408	1.64762	3.10963	-0.164442	FT19
244940	262143	973.64	59358.2	1.39651	3.4312	4.36201	1.78508	nd
153537	214034	21375.6	268.56	3.05808	1.02273	4.00486	-1.90088	FT10
109443	159169	45877.2	164.88	3.53337	0.971844	4.4613	-2.44443	FT5
104900	93022	1936.17	87.84	2.30458	0.950121	3.33763	-1.34325	FT15
217820	237631	198350	15219.4	4.00082	2.8697	4.95364	-1.11504	FT3
119356	218649	19734.4	34967.5	3.0118	3.27793	4.39826	0.248441	FT12
169957	101391	3176.45	31319.3	2.51066	3.56754	4.53177	0.99387	FT16
220561	200290	303	2796.48	1.09962	2.15372	3.18963	0.965169	FT22
181839	164849	12930	56.16	2.94724	0.802223	3.89639	-2.36217	FT10
197702	141963	19882.9	70743.6	3.21136	3.77681	4.80508	0.551208	FT11
55776.4	63970.4	38416.4	9268.56	3.85663	3.23427	4.8724	-0.617504	FT8
63747.5	94118.9	13134	4849.92	3.20972	2.77109	4.28121	-0.432664	FT8
242103	262143	27072	43212.2	3.07335	3.29131	4.42832	0.203086	nd
147417	191551	117191	4282.56	3.86478	2.38265	4.8022	-1.43719	nd
179203	139965	108404	8243.28	3.96808	2.83177	4.92086	-1.11895	FT3
60007.6	95754.1	1572.57	214.56	2.18093	1.23005	3.271	-0.865061	FT15
175615	224798	6565	23025.6	2.47588	3.08028	4.11936	0.544976	FT17
210949	186051	5896.38	62381.5	2.51635	3.60348	4.56465	1.02447	FT16
135456	114456	3110.8	29093	2.44004	3.48201	4.44927	0.970917	FT16
59172.6	130955	20422.2	7727.76	3.25969	2.83266	4.33236	-0.422049	nd
90700.7	48193.2	22988.6	854.64	3.75553	2.27109	4.69438	-1.42973	FT4
133897	136737	2020	89.28	2.12463	0.879598	3.18825	-1.3546	FT15
81851.9	164114	2057.37	21834	2.03617	3.19649	4.1631	1.02582	nd
164791	172578	159109	38678.4	4.0443	3.42669	5.05921	-0.614227	FT2
147973	172169	12464.4	20089.4	2.91019	3.13827	4.27665	0.207296	FT12
183903	120358	14992.4	64249.9	3.15845	3.80687	4.81848	0.632	FT11
64286.2	101025	1299.87	15.84	2.05028	0.756142	3.11473	-1.91414	FT15
174858	143175	725.18	377.28	1.54493	1.30202	2.8865	-0.283782	FT19
179922	133839	257.55	2185.92	1.15966	2.23096	3.26142	0.928773	FT22
204735	158843	29428.4	96652.8	3.33686	3.86402	4.89968	0.516448	FT11
189259	162014	46967	107377	3.53592	3.90131	4.97894	0.359119	FT6
110046	123920	17995.2	5917.68	3.22764	2.73639	4.28549	-0.483004	FT8
99602.4	121212	18068.9	2365.92	3.23942	2.31752	4.22682	-0.882932	FT9
262143	262143	162321	7730.64	3.87006	2.51356	4.81204	-1.32216	nd
175152	190596	128169	105721	3.90621	3.82361	5.0889	-0.0836209	FT1
168682	162360	54618.8	1899.36	3.6017	2.06529	4.54171	-1.45873	FT4
106421	158396	12742.2	57601.4	2.95891	3.63904	4.64748	0.65519	FT11
174766	110392	29175.9	66180.2	3.49496	3.85753	4.93641	0.355705	FT6
91975	61588.8	16407.4	3.6	3.49848	0.731424	4.42563	-3.65874	FT5
176285	159386	13475.4	25.2	2.9818	0.756472	3.9279	-2.72814	FT10
64575.4	85902.5	11.11	10689.1	0.889195	3.16682	4.09539	2.98323	nd
145256	245591	1061.51	724.32	1.46656	1.355	2.86163	-0.165994	FT19
145949	129473	2617.92	1559.52	2.28964	2.07999	3.50873	-0.224965	FT13
169057	122992	1842.24	27360.7	2.13202	3.42341	4.37555	1.17178	nd
42080.9	105083	1940.21	7536.96	2.24245	2.92074	3.95514	0.589348	nd
254822	255342	5113.63	-32.4	2.28467	0.684815	3.29885	NA	FT15
121234	156440	3277.45	33031.4	2.30794	3.40044	4.36567	1.00339	FT16
187883	200319	4455.11	2888.64	2.33859	2.16971	3.56419	-0.188165	FT13
53291	118452	1809.92	31508.6	2.14264	3.50196	4.44914	1.24077	nd
171355	236088	39441.5	135148	3.29057	3.83737	4.86894	0.534857	FT11
187060	145689	3201.7	172.08	2.33248	1.00579	3.36469	-1.26965	FT15
139142	193694	16433.7	68550.5	2.98341	3.62715	4.64222	0.620275	FT11
119732	79355.7	22303.8	49107.6	3.52221	3.87138	4.95419	0.342769	FT6
138619	141191	2313.91	-31.68	2.17982	0.660338	3.20855	NA	FT15
100671	262143	31901.9	262143	3.1479	4.08062	5.04988	0.914722	FT6
176958	183530	98064.9	192033	3.80537	4.10035	5.19884	0.291861	nd
124633	161374	36497.4	1452.24	3.42578	1.93159	4.37137	-1.40022	nd
42020.1	124545	72545.3	15735.6	3.84324	3.17358	4.85054	-0.663726	nd
104821	111103	74665.3	16107.8	3.90594	3.23455	4.91223	-0.666081	nd
99615.8	155734	1922.03	16002.7	2.02767	3.0817	4.06107	0.920434	nd
144572	211267	34237	156359	3.27693	3.94945	4.95528	0.659627	FT11
91587.9	74810.7	136.35	909.36	1.14498	2.08457	3.14545	0.824081	FT22
54051.8	95926.8	8470.87	40883.8	3.00178	3.70847	4.71139	0.683623	nd
58269.6	81837.3	1624.08	18136.1	2.27996	3.42173	4.38284	1.04794	nd
189762	161627	22402.8	135.36	3.20667	0.924501	4.1444	-2.21881	nd
105765	167833	593.88	37591.2	1.37526	3.42641	4.35702	1.80139	FT20
187073	134243	9424.31	-20.16	2.89592	0.678964	3.84543	NA	FT10
248054	191436	19036.5	32791	3.05611	3.30825	4.43254	0.236167	FT12
187824	196928	221084	50953.7	4.13034	3.48981	5.14032	-0.637382	FT2
140696	128773	34690.5	1643.04	3.50343	2.10886	4.45048	-1.32456	FT9
119425	114837	507.02	393.12	1.47679	1.42814	2.89423	-0.1105	FT19
82233.5	122528	85970.2	102249	3.92482	4.00178	5.18643	0.0753097	nd
91143.1	98624.5	21867.5	-181.44	3.41695	0.283066	4.3422	NA	nd
200131	188219	55777.2	129075	3.54565	3.9162	4.99216	0.364385	FT6
250620	262143	187475	245264	3.93318	4.05163	5.21769	0.116689	nd
98905.6	136479	19890.9	6059.52	3.22927	2.70305	4.27908	-0.516217	FT8
43740.7	111318	242.4	16585.2	1.19572	3.24662	4.17946	1.83519	nd
59226.3	128819	15315.6	2199.6	3.13735	2.25267	4.13343	-0.842791	nd
127219	106122	54935.9	2173.68	3.79147	2.34073	4.7309	-1.40266	FT4
49329.2	88644.7	148.47	1777.68	1.12347	2.33055	3.33704	1.07821	nd
225208	139234	1026.16	869.76	1.74437	1.7411	3.13408	-0.0718157	FT19
180393	232554	464.6	3937.68	1.1702	2.24858	3.27715	0.928161	FT22
202881	122112	3455.21	130.32	2.46015	0.979221	3.46779	-1.42346	FT15
171323	262143	256.54	19381.7	1.01953	2.9344	3.87456	1.87824	nd
193209	143547	84602.6	3031.2	3.8484	2.35534	4.78568	-1.44577	FT4
126258	159870	49866.7	117749	3.56831	3.94734	5.02055	0.373146	FT6
78044.9	105806	12155.3	55067	3.1218	3.79579	4.80301	0.656124	FT11
150904	101963	202	15785.3	1.16781	3.26358	4.19533	1.8929	FT20
101257	55323.8	8192.11	6793.92	3.23642	3.16097	4.43277	-0.0812753	FT17
141693	127385	81404	18709.9	3.88387	3.2403	4.89538	-0.638574	FT2
178871	165631	24166.3	93514.3	3.22977	3.83134	4.85156	0.587669	FT11
165664	92658.4	735.28	570.24	1.78495	1.73323	3.1489	-0.110395	FT19
203512	138044	110563	8832.24	3.98275	2.86924	4.93697	-1.09754	FT3
180072	251913	1875.57	1208.88	1.74994	1.60219	3.08793	-0.19075	FT13
180032	141252	372.69	2925.36	1.25936	2.34603	3.36826	0.894832	FT22
145221	151292	299.97	35038.1	1.16804	3.4411	4.36843	2.06746	FT20
135066	129285	2985.56	29243.5	2.35779	3.43073	4.3967	0.991004	FT16
215759	143581	33314.9	347.76	3.43716	1.26392	4.37005	-1.98136	FT5
262143	262143	56816.5	18496.1	3.40683	2.91336	4.45833	-0.487395	nd
170319	262143	4181.4	35367.8	2.16548	3.2027	4.1786	0.927287	nd
76233.4	91022.2	22938.1	136.08	3.47384	1.07672	4.40398	-2.22676	FT5
182811	184926	4157.16	14372.6	2.34407	2.95683	4.00087	0.53874	FT17
207915	130408	6241.8	54372.2	2.71595	3.69887	4.66727	0.940067	nd
156892	208612	21108	88822.1	3.06404	3.70804	4.72178	0.624074	FT11
51212.5	70829.3	8875.88	1293.12	3.16116	2.28521	4.15707	-0.836573	FT9
66762.9	65497.5	11184.7	4719.6	3.30039	2.92283	4.38529	-0.374721	nd
123816	112426	2456.32	7791.12	2.32949	2.90526	3.95975	0.501315	FT17
201772	134720	76063.1	5551.92	3.82956	2.66884	4.78234	-1.13673	FT3
127989	139537	65237.9	2319.12	3.74671	2.2395	4.68498	-1.44918	FT4
195874	131617	13692.6	20.16	3.0767	0.755233	4.01781	-2.83199	FT10
210000	203493	3491.57	47220.5	2.20403	3.44197	4.39656	1.13111	nd
203914	224347	1436.22	681.84	1.66784	1.36949	2.97502	-0.323538	FT19
48683.8	150500	200.99	1769.04	1.07327	2.0677	3.11694	0.944563	FT22
170968	104629	3182.51	35812.1	2.49606	3.61251	4.57135	1.05126	FT16
71671.2	134895	17820.4	2096.64	3.185	2.20666	4.16923	-0.929395	FT9
155091	107527	186.85	5291.28	1.13264	2.75009	3.70712	1.45207	FT21
69044.4	79424.4	1222.1	-67.68	2.14636	0.505412	3.16241	NA	FT15
58896.9	101148	20432.3	20.88	3.37546	0.768604	4.3058	-2.99059	nd
166056	130606	25202.5	9695.52	3.35504	2.93621	4.42684	-0.414873	FT8
38445.4	92636.2	33127	1488.24	3.62867	2.22289	4.57249	-1.34751	nd
77514.8	136595	8509.25	138.96	2.84024	0.967459	3.80149	-1.787	FT10
219793	165482	105056	8443.44	3.88099	2.76659	4.83624	-1.0949	FT3
155692	139049	22545.2	86462.6	3.27716	3.87348	4.89429	0.583774	FT11
80668.5	84054.2	1029.19	269.28	2.02336	1.39522	3.18887	-0.582291	FT15
80448.9	102543	1790.73	19851.8	2.21329	3.36223	4.3244	1.04477	FT17
73304.9	88398.2	7130.6	81.36	2.96017	0.944411	3.91161	-1.94272	FT10
205236	113096	32109.9	66162.2	3.52669	3.84685	4.93898	0.313971	FT6
214925	239924	428.24	42770.2	1.13951	3.32586	4.25539	1.99945	FT20
220539	121593	18041.6	2119.68	3.23733	2.26277	4.21961	-0.930005	FT9
143444	262143	100179	232956	3.65795	4.02919	5.10408	0.366498	nd
84445.5	76312.6	22702.8	56471.8	3.54737	3.94939	5.01599	0.395752	FT6
171293	84881.4	2278.56	7200	2.43383	2.99604	4.04793	0.499672	FT17
262143	262143	56805.4	107552	3.40674	3.69183	4.79725	0.277229	nd
63116.3	95381.4	34716.7	79221.6	3.63646	3.99973	5.07721	0.358305	FT6
189559	189031	365.62	3263.04	1.16108	2.25798	3.28321	0.950592	FT22
206230	140464	71245.4	149268	3.78251	4.1071	5.19587	0.321209	nd
183955	262143	425.21	12386.2	1.11572	2.73153	3.68906	1.46433	nd
262143	262143	61274.7	242997	3.44043	4.04758	5.06472	0.59832	nd
145330	262143	262143	197272	4.07981	3.95671	5.24367	-0.123473	nd
164615	147220	3685.49	13060.1	2.39871	3.01609	4.05593	0.549451	FT17
124141	220776	48489.1	452.16	3.41273	1.19259	4.34572	-2.03035	FT5
51125.6	90366.7	170.69	1676.88	1.15456	2.29309	3.31059	0.992294	FT22
76099.1	154566	2051.31	56.88	2.06703	0.809045	3.13479	-1.55707	FT15
183137	136558	1953.34	-57.6	2.10737	0.610989	3.14246	NA	FT15
169185	143044	2266.44	-2.88	2.16193	0.711658	3.19932	NA	FT15
181808	189270	343.4	6285.6	1.14378	2.56901	3.54437	1.26255	FT21
159715	158463	63325	2159.28	3.67764	2.14164	4.61621	-1.46727	FT4
188360	145080	342.39	8434.8	1.22123	2.82591	3.78175	1.39155	FT21
59101.5	81172.7	7475.01	32971	3.021	3.68744	4.69747	0.64452	FT16
209785	169838	4016.77	7.2	2.36993	0.727385	3.37462	-2.74654	FT15
177569	157127	33962.3	21305.5	3.40561	3.20491	4.54622	-0.202504	FT7
122752	122184	52371.5	1912.32	3.70849	2.21008	4.64766	-1.43753	FT4
231394	126029	98478	68732.6	3.97195	3.81622	5.12279	-0.156176	FT1
130494	136245	559.54	192.24	1.44237	1.05808	2.74177	-0.463987	FT19
152643	179122	43363.3	185770	3.45601	4.0965	5.10694	0.631853	nd
161742	150368	3214.83	35241.8	2.31837	3.44635	4.40782	1.0399	FT16
193780	190399	27105.4	22058.6	3.21871	3.1351	4.41198	-0.0894766	FT7
185960	175318	124988	28873.4	3.9318	3.29091	4.9433	-0.636368	FT2
84730.7	89602.1	1587.72	32161	2.22094	3.63331	4.57594	1.30656	nd
45672.3	102120	62194.8	51544.8	3.86279	3.78241	5.0468	-0.0815691	nd
93185.2	101228	14910.6	2222.64	3.23405	2.37402	4.22854	-0.826627	FT9
99059.7	164180	32565.4	89.28	3.36733	0.852723	4.29863	-2.562	FT5
41439.4	95694.5	8050.71	40790.9	2.97953	3.70854	4.7079	0.704729	nd
182466	185782	15777.2	-115.2	2.98384	0.561914	3.92584	NA	FT10
192773	179863	31372.6	10093	3.30989	2.80984	4.36275	-0.492532	FT8
262143	262143	255488	20484	4.06857	2.95925	5.02233	-1.09596	nd
55910.7	115143	58396.2	47858.4	3.78246	3.69751	4.96511	-0.0864262	nd
50112.9	102086	47.47	4042.8	0.940967	2.65051	3.60279	1.93026	FT22
64976.7	128783	1684.68	-171.36	2.05924	0.393446	3.07007	NA	FT15
85157.3	115984	1416.02	1764.72	2.02178	2.19618	3.43813	0.0956064	nd
116842	238879	56325.7	149059	3.44431	3.87501	4.93439	0.422651	FT6
59513.9	122608	1165.54	22.32	1.88455	0.762483	2.98625	-1.71783	FT15
153433	152280	140993	33819.1	4.04615	3.42267	5.05993	-0.620035	FT2
89596.3	66188.3	1720.03	16436.2	2.41753	3.47176	4.43824	0.980264	FT17
132948	139124	2699.73	1918.8	2.26834	2.14764	3.5211	-0.148291	FT13
152541	213409	1329.16	362.16	1.65309	1.12046	2.89901	-0.564677	FT19
134231	147780	2834.06	2509.92	2.26221	2.25007	3.55825	-0.0527491	FT13
171095	104070	2425.01	171.36	2.36237	1.10968	3.39704	-1.1508	FT15
218923	252207	6611.46	25989.1	2.42192	3.08296	4.11147	0.594494	FT17
123920	96357	14210.7	2291.76	3.2346	2.41211	4.23367	-0.792446	FT9
137854	262143	11729.1	114721	2.68377	3.72005	4.68338	0.990378	nd
114183	170220	24874.3	7954.56	3.23047	2.72649	4.28524	-0.495134	FT8
164612	102564	43680.5	90314.6	3.70566	4.0252	5.11609	0.315471	FT6
69726.2	88369.9	26494.3	58447.4	3.5508	3.90041	4.98282	0.343613	FT6
133952	100113	2483.59	9326.88	2.39413	3.03798	4.07178	0.574656	FT17
262143	256436	6359.97	5094.72	2.394	2.32605	3.65	-0.0963347	nd
209044	244162	139313	117217	3.83418	3.76052	5.02146	-0.0750005	FT1
138156	185419	31523.1	8735.04	3.29841	2.73018	4.3367	-0.557364	FT8
54585.1	144336	10723.2	-12.24	2.92217	0.695395	3.87045	NA	FT10
40954.4	68980	81.81	1213.2	1.05086	2.26708	3.27355	1.17113	nd
159936	109651	88020.5	52087	3.98374	3.75589	5.10645	-0.227855	nd
203770	262143	1591.76	828.72	1.63952	1.38869	2.96536	-0.28347	FT19
140574	138926	2614.89	139.68	2.25248	0.964648	3.29727	-1.27232	FT15
151965	133436	20756.5	15391.4	3.25856	3.13314	4.43281	-0.129875	FT7
170024	172508	15681.3	30994.6	3.01506	3.32932	4.43228	0.295905	FT12
148610	114468	20919.1	100.8	3.33074	0.934877	4.26395	-2.31708	FT5
151719	262143	1321.08	880.56	1.54237	1.41869	2.92421	-0.17617	FT19
93345.6	102517	6525.61	42835	2.85032	3.69981	4.68258	0.817177	nd
152707	165212	42925	1344.24	3.48738	1.87944	4.42806	-1.50423	nd
179178	135283	3951.12	13538.2	2.47592	3.06991	4.11153	0.534839	FT17
151407	262143	2362.39	939.6	1.85509	1.45127	3.10024	-0.400409	FT13
262143	262143	21760.4	50061.6	2.97336	3.35622	4.43772	0.361837	nd
125248	106121	404	264.24	1.40755	1.27627	2.79913	-0.184383	FT19
229553	165970	138313	113847	4.00012	3.91631	5.18165	-0.0845423	FT1
149702	160768	460.56	3336.48	1.28958	2.34703	3.37325	0.860002	FT22
86050	101267	14328.9	55183.7	3.21596	3.81587	4.8366	0.585599	FT11
173731	178602	3672.36	40554	2.29829	3.43242	4.39379	1.04309	FT16
120966	212190	34178.4	17133.8	3.27421	2.97397	4.3835	-0.299897	nd
247545	262143	19902.1	44406.7	2.93219	3.30335	4.38973	0.348551	nd
147678	142844	18738.5	2355.12	3.18183	2.23558	4.16929	-0.900722	FT9
185831	137490	218.16	2928.24	1.11053	2.35944	3.35954	1.12783	FT22
97711.2	205992	111464	28213.2	3.81091	3.20936	4.83127	-0.596681	FT2
157134	198113	79413.3	7086.96	3.67899	2.60351	4.64011	-1.04943	FT3
136723	219842	21331.2	86571.4	3.04491	3.67388	4.69092	0.608359	FT11
137606	262143	158780	14858.6	3.86038	2.8144	4.82111	-1.02882	nd
182469	116938	33238.1	10396.1	3.52719	3.01705	4.57187	-0.504766	nd
75349.4	110012	2684.58	7120.08	2.3858	2.87443	3.94999	0.423609	FT17
90478.7	104803	1861.43	21.6	2.22217	0.768522	3.25448	-1.93539	FT15
226329	158102	121895	9195.84	3.96608	2.82611	4.91863	-1.12239	FT3
51389.5	130646	18372.9	6987.6	3.2132	2.78804	4.28806	-0.41985	nd
167592	135791	10119.2	19975.7	2.92358	3.24099	4.34562	0.295356	FT12
187581	191949	96514.6	127111	3.77868	3.90094	5.06633	0.11959	nd
262143	262143	7711.35	4582.08	2.47948	2.26407	3.67113	-0.226068	nd
106944	72676.6	19133.4	-10.8	3.49323	0.679359	4.42015	NA	FT5
123122	262143	7242.71	31017.6	2.44825	3.14446	4.16421	0.631707	nd
191197	179952	24459.2	94237.2	3.19785	3.79849	4.81928	0.585781	FT11
132946	154902	82672.5	2909.52	3.80487	2.29896	4.74233	-1.45354	FT4
55195.7	136711	8812.25	389.52	2.85619	1.33853	3.82807	-1.35456	nd
75287	85939.9	14692.5	4323.6	3.30091	2.76017	4.34493	-0.531249	FT8
119694	167562	45857	118495	3.51041	3.9296	4.9916	0.412293	FT6
153373	168172	13123.9	17.28	2.9449	0.742563	3.89288	-2.88052	FT10
174695	222931	45943.9	398.16	3.38439	1.13922	4.3178	-2.06217	FT5
66646.8	64567.3	2068.48	6077.52	2.52167	3.04257	4.10093	0.468075	FT17
237683	191203	41303.9	29107.4	3.40536	3.25614	4.56615	-0.151988	FT7
203316	197610	118238	95528.9	3.85502	3.76355	5.03413	-0.0926212	FT1
86939.5	117375	2482.58	10568.9	2.31284	3.02276	4.04608	0.629126	FT17
53934.9	70164.7	36743.8	26089.2	3.79654	3.64877	4.95207	-0.148723	nd
151764	260666	163137	44088.5	3.87473	3.30267	4.90036	-0.568228	nd
57364.3	108099	2475.51	27900	2.35352	3.48871	4.4487	1.05194	nd
107533	98373	7065.96	-24.48	2.90654	0.654202	3.85479	NA	FT10
136348	97822.5	12132.1	1974.24	3.15647	2.33361	4.15898	-0.788537	FT9
126563	252605	30607	48723.8	3.14592	3.36061	4.497	0.20192	FT12
50399.6	65418.7	8159.79	1154.88	3.15905	2.2689	4.15347	-0.849142	nd
175980	176518	18664.8	2685.6	3.0841	2.19616	4.08262	-0.841982	FT9
243979	178562	146732	35053.2	3.99398	3.36836	5.00777	-0.621796	FT2
222606	159205	91410	30988.8	3.83693	3.36462	4.88582	-0.469789	nd
168682	207375	21143.3	30728.9	3.06751	3.24421	4.39818	0.162373	FT12
128576	94327.9	161.6	19720.8	1.12906	3.39609	4.32383	2.08648	FT20
186028	188402	132504	109240	3.92586	3.84296	5.10827	-0.0838477	FT1
152057	133184	2777.5	31150.8	2.30558	3.44545	4.40611	1.04982	FT16
181296	163028	25036.9	86377	3.2528	3.80359	4.83468	0.537818	FT11
262143	147181	2806.79	-262.8	2.25929	0.294326	3.23766	NA	nd
81544.6	103235	2799.72	2133.36	2.43895	2.34498	3.67929	-0.11805	FT13
262143	262143	29264.8	51318.7	3.10878	3.36714	4.48771	0.243931	nd
262143	262143	77901.3	479.52	3.54689	1.14821	4.47567	-2.21074	nd
179500	178780	31446.3	11635.2	3.31364	2.87694	4.38197	-0.431796	FT8
198484	262143	173696	188357	3.89974	3.93655	5.14023	0.0351926	nd
61751.1	87883.1	36970	29035.4	3.70025	3.59702	4.87567	-0.104921	nd
163510	200941	16243.8	185.04	2.96116	0.944528	3.91254	-1.94342	FT10
173260	134539	37195.3	222.48	3.51491	1.1112	4.44423	-2.2232	FT5
222211	239137	39541.5	29023.2	3.28596	3.15574	4.45745	-0.134308	FT7
94755.8	104576	206.04	26472.2	1.16626	3.48019	4.40672	2.10884	FT20
59440.4	68560.8	1299.87	622.08	2.25626	1.93582	3.44767	-0.320054	FT19
151456	262143	152124	12164.4	3.8416	2.72327	4.79707	-1.09711	nd
86842.3	97325.6	12923	49591.4	3.1873	3.78654	4.80775	0.584045	FT11
144038	158888	264.62	6696.72	1.12209	2.67917	3.6416	1.40324	FT21
52549.2	89484	236.34	1684.8	1.25972	2.30012	3.33181	0.853011	FT22
262143	262143	63586.6	10018.1	3.45689	2.63407	4.44837	-0.802581	nd
139892	179048	154143	13338	4.01434	2.93778	4.971	-1.06283	FT3
111855	90889.9	338.35	12764.2	1.39752	3.22045	4.15884	1.57663	FT21
177297	182775	395.92	28087.9	1.19412	3.26031	4.19268	1.85091	FT20
111057	157825	22447.2	2885.04	3.21829	2.28582	4.2055	-0.891011	FT9
166553	140091	2686.6	1934.64	2.26221	2.14828	3.51835	-0.142603	FT13
193179	234098	18615.3	38.88	2.95358	0.758476	3.90138	-2.68014	FT10
62801.8	109104	269.67	2130.48	1.23664	2.31772	3.3424	0.897645	FT22
179138	256789	65297.5	50222.2	3.47783	3.36672	4.65308	-0.114001	nd
208859	223405	29024.4	3249.36	3.17746	2.17396	4.15976	-0.950965	FT9
166260	185238	20474.7	2694.24	3.10426	2.17396	4.09718	-0.880782	FT9
163186	182465	45789.4	117.36	3.47197	0.877208	4.4007	-2.59124	FT5
175324	159484	2763.36	19.44	2.20917	0.747374	3.24176	-2.15274	FT15
209623	119550	76847.9	6677.28	3.88645	2.80773	4.84427	-1.06103	FT3
194916	146631	4557.12	38391.8	2.50671	3.49501	4.46673	0.925548	FT16
195741	241732	576.71	40819	1.2248	3.30194	4.23362	1.8499	FT20
46723	81370.6	89.89	16321.7	1.03861	3.37785	4.30468	2.25905	nd
55153.1	122888	17332.6	5153.04	3.21452	2.67683	4.2624	-0.5268	nd
161626	128185	11997.8	19762.6	3.02844	3.26174	4.39405	0.216742	FT12
105127	65199.5	16701.4	64.08	3.48109	0.95929	4.41017	-2.41603	FT5
177661	119089	8984.96	4.32	2.9293	0.725846	3.87785	-3.31803	FT10
56128.7	110143	248.46	20585.5	1.20671	3.34672	4.27682	1.91831	FT20
66578	52244.3	4340.98	7562.16	2.97381	3.23383	4.35762	0.241058	FT12
72085.9	92829.1	10152.5	1213.92	3.09945	2.12114	4.08794	-0.922384	FT9
137523	136746	64166.3	6354	3.74831	2.72388	4.7124	-1.00426	FT3
71816.5	60449.5	14276.3	187.92	3.44502	1.38048	4.3789	-1.88064	nd
172083	262143	34559.2	-159.84	3.18407	0.564457	4.11801	NA	nd
160675	194681	24065.3	20234.9	3.15498	3.0868	4.35708	-0.0752901	FT7
174973	262143	5247.96	131.04	2.28449	0.841852	3.31216	-1.60259	FT15
199180	152019	116440	9803.52	3.96322	2.87281	4.91931	-1.07472	FT3
172107	238647	700.94	37382.4	1.2991	3.26877	4.20298	1.72699	FT20
79605.1	53549.2	8.08	986.4	0.892525	2.28953	3.26884	2.08664	nd
155780	182875	136569	10048.3	3.95212	2.80029	4.90403	-1.13326	FT3
262143	262143	15900.4	221486	2.82776	4.00719	4.95692	1.14394	nd
35648.8	80357.6	7867.9	928.8	3.04904	2.05922	4.03929	-0.927937	nd
188812	239564	171384	119042	3.93332	3.77557	5.08361	-0.15827	FT1
217301	138644	12071.5	118.8	2.99531	0.929174	3.94411	-2.00695	FT10
127925	120270	10066.7	-171.36	2.97718	0.372287	3.91527	NA	FT10
38488	115654	61.61	4900.32	0.951381	2.68159	3.63249	1.90057	nd
139696	155641	11514	68.4	2.9202	0.826853	3.87167	-2.22617	FT10
123894	174452	11703.9	20473.2	2.87483	3.14082	4.26587	0.242856	FT12
106650	209457	6042.83	4128.48	2.46981	2.32223	3.68628	-0.16545	FT13
142487	165323	2939.1	-36.72	2.22266	0.660906	3.24442	NA	FT15
140840	174072	26361	119533	3.24651	3.91678	4.92331	0.656526	FT11
107588	207680	32505.8	28809.4	3.26133	3.21501	4.47017	-0.0524278	FT7
262143	262143	262143	250309	4.07981	4.0605	5.29111	-0.0200623	nd
91665.3	197559	46249.9	2169.36	3.44112	2.03331	4.38932	-1.32878	FT4
61449.4	89428.4	5910.52	141.84	2.86786	1.09663	3.83045	-1.61983	FT10
164593	212678	896.88	426.24	1.45483	1.18385	2.79388	-0.32308	FT19
184758	197526	144517	13661.3	3.94315	2.90436	4.90352	-1.02443	FT3
100731	183443	119847	89603.3	3.89356	3.76807	5.05758	-0.126302	FT1
196019	262143	262143	99298.1	4.07981	3.65689	5.1395	-0.421597	nd
152401	262143	730.23	7977.6	1.27909	2.52827	3.52137	1.03841	nd
67043.4	118207	8219.38	12407	2.89147	3.09116	4.24178	0.178829	FT12
227363	208508	3204.73	-184.32	2.14576	0.497751	3.16094	NA	FT15
65464.9	79373.9	29228.4	1633.68	3.64159	2.34305	4.58975	-1.25264	nd
37900.2	81124.2	33634	1138.32	3.69384	2.15619	4.63208	-1.47051	nd
164028	132312	39365.8	88313.8	3.54741	3.90439	4.98452	0.35091	FT6
165162	145054	76485.3	56362.3	3.79955	3.66803	4.96182	-0.132589	FT1
32037.7	96372.2	33098.7	1222.56	3.61084	2.10597	4.55161	-1.43254	nd
153691	226703	41501.9	24819.1	3.33152	3.10992	4.46619	-0.223282	nd
87687.6	66032.8	7513.39	14844.2	3.11743	3.42802	4.52967	0.295722	nd
99633.2	219177	140558	29573.3	3.88542	3.20273	4.88999	-0.676955	nd
184181	159883	640.34	43070.4	1.4307	3.50751	4.43679	1.82777	nd
180551	127679	107526	24567.8	4.00471	3.35954	5.01476	-0.641145	FT2
162395	240862	100919	3305.52	3.69848	2.14517	4.6362	-1.48473	FT4
137078	192186	132297	4200.48	3.91646	2.37183	4.8514	-1.49825	nd
141021	235482	132073	10105.2	3.82665	2.68743	4.78087	-1.11627	FT3
193487	262143	17292.2	231.84	2.86696	0.935792	3.8251	-1.87266	FT10
187357	189417	158025	33353.3	4.00059	3.32043	5.00447	-0.675586	FT2
80477.3	102401	7669.94	-97.92	2.92594	0.480476	3.86891	NA	nd
163160	149732	332.29	24478.6	1.20159	3.28765	4.21933	1.86727	FT20
177561	262143	677.71	18705.6	1.25215	2.91843	3.86889	1.44093	FT20
134658	174994	1108.98	482.4	1.6624	1.32297	2.95875	-0.361516	FT19
79089.3	110249	6862.95	-76.32	2.8399	0.544218	3.78928	NA	nd
199996	159806	186232	138252	4.14664	4.01749	5.3076	-0.129382	nd
159695	153325	85363.2	88043	3.82342	3.83873	5.05345	0.0134245	nd
194406	254624	236308	171398	4.04718	3.90809	5.20445	-0.139472	FT1
209506	180786	416.12	28550.2	1.21313	3.27236	4.20473	1.83639	FT20
33273.2	91073.7	31626.1	80441.3	3.61571	4.02653	5.09009	0.405433	nd
192107	152192	158155	36751.7	4.0966	3.45948	5.10744	-0.633805	FT2
84481.8	90418.2	155.54	8843.04	1.13009	3.05967	3.99792	1.75476	FT21
210876	167983	232357	49843.4	4.22143	3.5499	5.22529	-0.668547	nd
75279.9	97490.2	188.87	5414.4	1.16153	2.80515	3.75948	1.45739	FT21
123051	125689	14647	1242	3.12826	1.97961	4.1018	-1.07163	nd
164176	144530	15981.2	69917.8	3.10444	3.76385	4.77403	0.640977	FT11
262143	262143	1122.11	66360.2	1.46193	3.48021	4.41065	1.77187	nd
67797	56655.9	252.5	138.96	1.48133	1.26951	2.83944	-0.259372	FT19
158827	164485	43014.9	97070.4	3.49027	3.85067	4.93027	0.353468	FT6
174378	167739	3660.24	51.84	2.32885	0.794317	3.34498	-1.84884	FT15
190471	100338	65283.4	5302.08	3.89175	2.78254	4.84725	-1.09036	FT3
120078	139822	108160	31459	3.96753	3.42839	4.99937	-0.536322	FT2
220662	164420	4826.79	3268.08	2.47847	2.32627	3.69226	-0.169366	FT13
199211	262143	137827	262143	3.79829	4.08062	5.18349	0.279205	nd
162990	213606	583.78	44233.9	1.27207	3.39189	4.32184	1.87951	FT20
132995	136971	2896.68	32872.3	2.31277	3.45677	4.41688	1.05493	FT16
96128	41743.3	8047.68	20.16	3.35463	0.837654	4.28617	-2.60118	FT5
171056	262143	331.28	4194.72	1.06254	2.22094	3.23718	1.10251	FT22
172143	106113	3228.97	10381.7	2.49627	3.05983	4.10811	0.507204	FT17
79895.9	72117	16715.5	7.92	3.43669	0.74434	4.36529	-3.32439	FT10
140871	142610	93942.1	6407.28	3.89718	2.70849	4.84736	-1.16619	FT3
165291	182487	231.29	22613	1.06309	3.16497	4.09755	1.9902	FT20
138858	156838	17151.8	28011.6	3.09942	3.32669	4.45934	0.213028	FT12
152166	166813	463.59	22590	1.27822	3.20435	4.14051	1.68778	FT20
193710	117743	148.47	1475.28	1.06212	2.09977	3.13958	0.997236	FT22
197710	121508	93842.1	6588.72	3.96683	2.79428	4.91726	-1.1536	FT3
156387	256348	144163	11602.1	3.82783	2.71184	4.78364	-1.09432	FT3
49031.4	79042.6	2121	20182.3	2.43363	3.48399	4.45051	0.97843	nd
94460.3	105218	15139.9	133.2	3.22352	1.02529	4.16184	-2.05562	FT10
142571	262143	29173.8	-15.84	3.10737	0.701524	4.04622	NA	nd
208462	196878	39796	1445.04	3.37575	1.82574	4.32113	-1.43996	nd
171793	198009	46415.6	206.64	3.4417	0.973661	4.37191	-2.35145	FT5
228709	183850	15525.7	28050.5	2.98126	3.25713	4.37479	0.256889	FT12
68599.6	75547	13667.3	4595.76	3.32622	2.84643	4.38336	-0.473326	FT8
54352	59022.4	13756.2	241.92	3.43914	1.51994	4.37505	-1.75483	FT10
65916.8	71723.1	2386.63	9804.24	2.54033	3.2085	4.23038	0.613629	nd
186204	111249	9600.05	15044.4	2.9912	3.20372	4.34542	0.195101	FT12
148397	208143	214750	50603	4.09346	3.46245	5.10546	-0.627757	FT2
217218	109019	759.52	123.84	1.71364	0.995296	2.90863	-0.787678	nd
159507	191231	4773.26	228.96	2.39723	1.00952	3.4176	-1.31906	FT15
157521	158078	108245	8723.52	3.91415	2.80226	4.8692	-1.09371	FT3
45899.8	73520.9	203.01	1484.64	1.27584	2.33388	3.36087	0.864104	FT22
129232	214808	4992.43	73266.5	2.36105	3.61097	4.56148	1.16659	FT16
173204	189913	345.42	31644	1.14443	3.29605	4.22645	1.96194	FT20
71314.9	96585.3	6835.68	47468.9	2.89968	3.77076	4.74993	0.841627	nd
147903	197780	3788.51	2251.44	2.2616	2.05153	3.48485	-0.226008	FT13
130961	246968	4117.77	-20.88	2.18892	0.695459	3.21981	NA	FT15
59021.7	123247	195.94	5027.76	1.11098	2.66416	3.6272	1.40925	FT21
30847.9	131532	58.58	5442.48	0.937945	2.6707	3.62141	1.96805	nd
102793	57165	898.9	1039.68	2.1579	2.28336	3.53035	0.0631883	FT19
209578	228966	714.07	52382.9	1.32264	3.43573	4.3653	1.86545	FT20
54761.2	87074.1	2441.17	8575.2	2.45554	3.06276	4.10215	0.545646	nd
68692.9	94108.8	8037.58	113.76	2.98646	1.01218	3.9376	-1.84914	FT10
181562	125883	2605.8	-31.68	2.30175	0.653497	3.31066	NA	FT15
176737	136532	2491.67	8364.96	2.23637	2.84965	3.90046	0.525973	nd
192555	247307	109377	4205.52	3.72228	2.25068	4.66208	-1.41511	FT4
65982.4	85718.7	2209.88	7698.96	2.41352	3.02163	4.06295	0.542063	FT17
193932	231098	3158.27	408.24	2.08285	1.13513	3.18845	-0.888534	nd
58733.3	70167.7	50161.6	33763.7	3.93301	3.76152	5.07776	-0.171922	nd
195822	262143	122929	4479.84	3.74803	2.25308	4.68666	-1.43839	nd
161999	119322	16133.7	2051.28	3.19549	2.25597	4.18299	-0.89571	FT9
262143	248267	8043.64	6652.08	2.52721	2.4685	3.77227	-0.0824952	nd
155482	164996	28789	38.16	3.31004	0.774837	4.24233	-2.87762	FT5
171214	187752	23846.1	8784	3.16723	2.72702	4.24003	-0.433725	FT8
149442	132614	2277.55	1731.6	2.20452	2.1204	3.48046	-0.11902	FT13
95232.1	164078	144340	100297	4.02379	3.86602	5.17347	-0.1581	FT1
60415.2	68767.9	27507.3	853.2	3.67806	2.09484	4.61533	-1.5084	FT4
173353	143288	10949.4	-46.08	2.9352	0.635992	3.88135	NA	FT10
57657.4	99331.5	10772.7	8720.64	3.09563	3.01144	4.2928	-0.0917746	nd
162603	244825	36184.3	161.28	3.23557	0.881026	4.1716	-2.35094	FT5
172631	237735	162093	132147	3.91227	3.82454	5.09261	-0.0887054	FT1
120072	104708	41785.7	83172.2	3.67703	3.98028	5.07679	0.298951	FT6
112075	125074	28046.7	96066.7	3.42197	3.96563	4.99665	0.534691	nd
52277.5	80882.8	7334.62	11926.1	3.01396	3.24202	4.37682	0.21112	FT12
201747	183446	101569	3692.88	3.82098	2.33238	4.75876	-1.43939	FT4
128432	131320	3023.94	9883.44	2.35634	2.94239	3.99251	0.514335	FT17
142273	210185	3786.49	14005.4	2.2296	2.88758	3.92762	0.56806	FT17
132363	114410	1258.46	-112.32	1.96481	0.474415	3.00077	NA	FT15
72157.8	88468.9	1301.89	-97.2	2.12256	0.446844	3.13408	NA	FT15
173847	182155	197.96	10648.8	1.0359	2.82841	3.77486	1.73072	FT21
63255.3	70396	510.05	208.8	1.73504	1.35773	3.00909	-0.387882	FT19
142834	262143	6193.32	24410.9	2.36939	3.03777	4.06724	0.59566	nd
128014	262143	112564	262143	3.70929	4.08062	5.15515	0.367137	nd
196257	132672	56.56	1924.56	0.935011	2.17265	3.17413	1.53182	FT22
53309.2	104097	14815.7	1729.44	3.2186	2.23931	4.20123	-0.932816	nd
196146	200282	273.71	6842.88	1.07792	2.5822	3.55063	1.39795	nd
221908	195313	5019.7	16854.5	2.41196	3.00373	4.0492	0.526038	FT17
110810	108552	9472.79	40412.2	2.99634	3.6493	4.66233	0.630034	FT11
206823	184940	4550.05	2974.32	2.38993	2.22341	3.60944	-0.184628	FT13
178494	173916	960.51	443.52	1.58951	1.28705	2.90704	-0.335589	FT19
71514.8	65418.7	1071.61	7.2	2.17957	0.7444	3.21724	-2.1727	FT15
175011	262143	31092.8	51.84	3.13627	0.766427	4.07485	-2.778	FT5
54829.2	112336	61703.9	51569.3	3.81749	3.74095	5.00361	-0.0779217	nd
48160.8	104903	1902.84	9826.56	2.23319	3.04041	4.04849	0.712999	nd
50457.3	82621	94.94	2317.68	1.04531	2.4901	3.4654	1.3876	FT22
186312	177276	92693.8	195898	3.79586	4.12413	5.21163	0.32498	nd
214719	176583	5638.83	4617.36	2.52008	2.457	3.76404	-0.0867952	nd
110058	146930	20271.7	77460.5	3.20459	3.80141	4.82293	0.58219	FT11
48062	96745.9	24028.9	65903.8	3.46739	3.91328	4.96829	0.438176	nd
190793	244111	410.06	14801	1.12419	2.84493	3.79457	1.55744	FT21
213442	139240	106186	75367.4	3.9613	3.81293	5.11524	-0.148885	FT1
174011	213576	410.06	9938.16	1.15904	2.72454	3.68531	1.38446	FT21
67167.4	78584.1	55677.3	13062.2	3.92908	3.29498	4.94187	-0.62966	FT2
214078	169756	19309.2	-16.56	3.11728	0.692189	4.05557	NA	FT10
113092	103634	14965.2	4861.44	3.22512	2.72823	4.28175	-0.488317	FT8
64270.5	79723.3	17807.3	371.52	3.42023	1.58681	4.35798	-1.68062	nd
51120.9	110261	275.73	4558.32	1.24062	2.67029	3.64189	1.21832	nd
60706	86540.8	24137	372.96	3.51881	1.54597	4.45212	-1.81102	nd
148267	232703	146338	17559.4	3.87684	2.94356	4.84777	-0.920848	nd
262143	262143	126868	6558.48	3.76189	2.43612	4.7067	-1.28655	nd
56365.7	82337.2	55430.8	43495.9	3.9067	3.8023	5.07972	-0.105303	nd
215414	141187	31397.9	8610.48	3.41828	2.84757	4.45236	-0.561873	FT8
162573	213460	222620	160701	4.09816	3.95689	5.25425	-0.141546	nd
62346.8	76199.5	1176.65	-22.32	2.14825	0.643165	3.18038	NA	FT15
157524	262143	5039.9	-99.36	2.26352	0.621647	3.27524	NA	FT10
103853	110216	10121.2	54	3.01972	0.839389	3.9653	-2.27284	FT10
103995	135467	90228.4	23049.4	3.90202	3.30529	4.92231	-0.592684	FT2
173536	116959	119929	27093.6	4.09076	3.44121	5.09935	-0.646059	FT2
66997.5	158582	30997.9	185.76	3.36079	1.00353	4.29367	-2.22238	FT5
183336	233420	104248	3615.84	3.72658	2.20501	4.66474	-1.45986	FT4
154326	143177	40818.1	74.16	3.52852	0.846332	4.45577	-2.74068	FT5
73143.7	124996	4386.43	47515.7	2.56636	3.65844	4.61829	1.03473	FT16
54269.8	103832	1684.68	-184.32	2.17451	0.296498	3.15986	NA	FT15
196565	187310	16302.4	23671.4	2.99513	3.1737	4.32922	0.161973	FT12
199360	153051	34023.9	10004.4	3.41811	2.87891	4.45889	-0.531593	FT8
145708	143778	742.35	335.52	1.55472	1.24757	2.87488	-0.34489	FT19
155470	99536.5	19163.7	6467.04	3.35403	2.87617	4.41078	-0.471775	FT8
262143	262143	243972	61427.5	4.04841	3.44627	5.06633	-0.598976	nd
90000	163074	63323	2988.72	3.66499	2.28708	4.60921	-1.32608	FT4
160881	190115	139035	106438	3.94296	3.82767	5.11099	-0.116025	FT1
63185.8	72296.8	419.15	203.04	1.61499	1.33171	2.9348	-0.314788	FT19
72547.3	68334.6	507.02	66.24	1.74805	0.956087	2.92371	-0.883905	nd
207186	158848	40115.2	164.88	3.47478	0.972338	4.40411	-2.38614	FT5
181937	219780	34495.5	53256.2	3.26258	3.461	4.60127	0.188608	nd
164069	207859	245.43	2771.28	1.05007	2.13079	3.16176	1.05275	FT22
99408.9	96069.2	11032.2	1820.88	3.12161	2.30334	4.12642	-0.782382	FT9
57500.9	99103.2	7622.47	62.64	2.9382	0.874477	3.88956	-2.08524	FT10
154846	99810.2	15359.1	1700.64	3.25371	2.25164	4.2328	-0.955753	FT9
168317	204563	61849.4	140386	3.55453	3.91651	4.99503	0.355987	FT6
125059	218623	39294.1	14033.5	3.3233	2.87071	4.38726	-0.44716	FT8
194227	166658	969.6	465.84	1.61683	1.32948	2.93516	-0.318356	FT19
56075	62909.9	1594.79	978.48	2.40505	2.20701	3.61177	-0.212152	FT13
123104	101666	39705.1	1262.88	3.66752	2.09545	4.60527	-1.49748	FT4
239880	262143	118515	961.2	3.73195	1.46279	4.65874	-2.09096	nd
215544	184208	1139.28	588.96	1.64934	1.39424	2.9723	-0.286545	FT19
161667	197681	31251.4	21211.2	3.26582	3.10097	4.42388	-0.168304	FT7
151926	112983	4978.29	45659.5	2.67643	3.68522	4.65146	0.962451	FT16
211413	262143	514.09	87317.3	1.16495	3.60059	4.52511	2.23006	nd
129929	231756	85602.5	243078	3.64294	4.1014	5.15174	0.45326	nd
262143	250961	27136.7	50209.2	3.09428	3.37672	4.48883	0.267227	nd
129613	137712	41324.1	94320.7	3.55119	3.91565	4.99343	0.358403	FT6
62539.6	90331.4	13490.6	50479.9	3.24026	3.82686	4.85014	0.573088	FT11
148711	139228	3087.57	9591.84	2.33712	2.9026	3.95937	0.492285	FT17
205510	204108	40739.4	30569	3.37012	3.24893	4.54328	-0.124732	FT7
177325	214531	619.13	14126.4	1.29237	2.88222	3.83717	1.35825	FT21
173256	217964	8689.03	28123.2	2.62827	3.1829	4.22761	0.510093	FT17
198676	180252	6486.22	70776	2.5786	3.67261	4.63209	1.03789	FT16
200515	106134	245.43	1792.8	1.21463	2.24741	3.2834	0.863604	FT22
51702.3	151893	71367.6	6343.92	3.74889	2.67499	4.70895	-1.05114	nd
69909.5	124586	3119.89	11065	2.39888	3.01661	4.05636	0.549811	FT17
134370	147584	19244.5	2449.44	3.17912	2.23881	4.1673	-0.895241	FT9
77442.9	77937.7	365.62	208.8	1.50645	1.30966	2.86748	-0.243299	FT19
99870.2	202468	751.44	113.76	1.39618	0.857187	2.63076	-0.819905	FT19
186751	173122	157070	38551	4.03728	3.42385	5.05306	-0.610058	FT2
212769	228664	126811	4474.8	3.8217	2.31877	4.75902	-1.45238	FT4
172229	126201	3214.83	14564.9	2.4075	3.13339	4.14886	0.656149	FT17
174586	216231	5094.44	16670.2	2.36798	2.95319	4.00283	0.514843	FT17
194183	188214	54763.2	143538	3.53754	3.96253	5.02267	0.418477	FT6
43293.6	91750.4	2174.53	8005.68	2.37099	3.00869	4.04515	0.566033	nd
171628	181204	39684.9	102.24	3.41147	0.857769	4.34157	-2.589	FT5
142771	216904	80262.7	3256.56	3.64374	2.18962	4.58552	-1.39175	FT4
187433	129598	11520.1	21371.8	3.00481	3.29148	4.40449	0.268386	FT12
166603	123510	29463.7	9959.76	3.44948	2.97337	4.50405	-0.471039	FT8
163891	159370	4522.78	2500.56	2.46162	2.2113	3.64414	-0.257368	FT13
58581.7	105179	26204.4	98697.6	3.46876	4.05291	5.07464	0.575932	nd
79650.2	197969	2327.04	132.48	2.00112	0.883584	3.09425	-1.24465	FT15
102805	106869	286.84	16669.4	1.2655	3.26689	4.20048	1.76428	FT20
69625.9	79246.6	265.63	3525.84	1.35219	2.70401	3.67983	1.12299	FT22
154435	150752	130815	33847.2	4.01781	3.42747	5.03833	-0.587135	FT2
66706	79365.8	2092.72	6209.28	2.42485	2.9598	4.01955	0.47233	FT17
196031	220863	42204.9	11742.5	3.35068	2.78532	4.38785	-0.555603	FT8
169746	159954	137082	97586.6	4.01236	3.86518	5.16646	-0.147591	FT1
251030	262143	9593.99	25371.4	2.58684	3.055	4.1251	0.422344	nd
157058	116051	23359.3	7272.72	3.37387	2.85987	4.42153	-0.506763	FT8
200660	167680	45460.1	13968	3.50625	2.98793	4.54951	-0.512496	FT8
158013	162680	291.89	3515.76	1.14087	2.36644	3.36932	1.0808	FT22
49134.1	77538.7	300.98	426.24	1.41635	1.67371	2.97215	0.151117	FT19
212442	150008	16672.1	96493.7	3.10676	3.88827	4.8776	0.762509	nd
262143	262143	62473.6	44867.5	3.44904	3.30791	4.61223	-0.143764	nd
170153	262143	169285	13030.6	3.88847	2.75469	4.84229	-1.11366	nd
188762	262143	7557.83	186969	2.46949	3.93332	4.87044	1.39337	nd
108286	87572	52613.9	3870	3.85683	2.70091	4.80956	-1.13339	FT3
85381.6	173292	77573	40505	3.72759	3.44516	4.83339	-0.282202	nd
161343	133652	113483	78512.4	4.0083	3.84866	5.15731	-0.159991	FT1
144175	114215	20059.6	6381.36	3.31297	2.80787	4.36455	-0.497409	FT8
262143	262143	7493.19	353.52	2.46521	1.04406	3.47615	-1.32625	nd
143989	181028	18338.6	2644.56	3.06458	2.17612	4.06412	-0.841012	FT9
65993.4	73039.2	1356.43	-114.48	2.24548	0.340875	3.23055	NA	nd
262143	233316	95246	215456	3.68702	4.04593	5.1244	0.354513	nd
117497	79267.8	70820.2	56574.7	4.03056	3.93362	5.20606	-0.0975346	FT1
262143	262143	7179.08	55796.4	2.44384	3.40398	4.38063	0.890537	nd
121154	184244	268.66	4278.24	1.09153	2.40071	3.39232	1.20206	FT22
117484	57406.4	12196.8	1411.2	3.39796	2.42779	4.37483	-0.936656	FT9
151753	150023	913.04	493.2	1.64074	1.40798	2.9719	-0.267467	FT19
193951	206464	175576	15519.6	4.00897	2.94183	4.96641	-1.05359	nd
190095	143020	65673.2	2261.52	3.73879	2.21511	4.6767	-1.46299	FT4
73465.3	64828.9	2074.54	18027.4	2.52112	3.52144	4.49147	0.93901	FT16
55692.6	90853.5	71.71	11936.2	0.990701	3.19091	4.12112	2.22128	nd
229055	232245	72505.9	187365	3.5687	3.98705	5.04881	0.412315	FT6
151968	119458	7984.05	13044.2	2.87307	3.10877	4.24559	0.213196	FT12
148390	153620	28542.6	3705.84	3.33814	2.41884	4.32206	-0.886607	FT9
179752	137106	486.82	22109.8	1.37674	3.2816	4.21698	1.65722	FT20
52187.4	70609.1	1951.32	6330.96	2.44837	3.02086	4.06929	0.511141	nd
63618.7	104643	36001.4	79036.6	3.61161	3.95831	5.04113	0.341508	FT6
138087	154716	153.52	1469.52	1.0216	1.95934	3.02079	0.981011	nd
186769	190013	26690.3	6962.4	3.21267	2.61463	4.24824	-0.583594	FT9
212339	163427	497.93	33384.2	1.31337	3.38589	4.31665	1.82637	FT20
198312	107893	36500.4	72811.4	3.60418	3.90919	5.00567	0.299902	FT6
262143	262143	262143	26848.1	4.07981	3.08023	5.04235	-0.989625	nd
123365	199433	3306.74	2220.48	2.18598	2.04032	3.44271	-0.172953	FT13
185557	117896	4296.54	45676.1	2.58477	3.66675	4.62723	1.02657	FT16
191016	186849	156497	34139.5	4.00232	3.33673	5.00872	-0.66125	FT2
83180.7	107509	2254.32	8847.36	2.30839	2.98247	4.01394	0.593798	FT17
56226.7	92979.6	1990.71	18915.1	2.3191	3.38406	4.35188	0.977801	nd
46695.3	109404	216.14	5151.6	1.16703	2.72996	3.69076	1.37721	nd
141292	69988	73639.1	47458.1	4.10202	3.91128	5.23811	-0.190798	nd
78321.4	57410.4	3259.27	9164.88	2.7967	3.27714	4.33528	0.449006	nd
197185	138719	22311.9	6553.44	3.27356	2.73146	4.31824	-0.532067	FT8
207742	201643	316.13	4046.4	1.10773	2.33086	3.33515	1.1072	FT22
132565	119676	240.38	27287.3	1.17174	3.43425	4.36176	2.05506	FT20
64562.8	75587.4	59182	13497.8	3.97283	3.32662	4.98296	-0.641925	FT2
211274	223064	40825.2	4345.92	3.3314	2.31663	4.30643	-0.972847	FT9
158252	204787	20849.4	-2.88	3.06686	0.713185	4.00773	NA	FT10
183375	221506	54528.9	35971.9	3.46345	3.28471	4.61127	-0.180663	nd
55720.3	128438	71891.8	20635.2	3.82577	3.27997	4.85758	-0.542071	nd
202906	262143	1084.74	88364.9	1.4459	3.60581	4.53304	1.91095	nd
197933	237125	93885.6	222443	3.67356	4.05278	5.12516	0.37462	FT6
144625	152416	10947.4	19872.7	2.90652	3.18755	4.3058	0.258947	FT12
166752	262143	33262.3	55806.5	3.16679	3.40406	4.53119	0.224732	nd
204928	157245	12452.3	82.8	2.95166	0.848462	3.90155	-2.17722	FT10
90751.2	93889.6	130.29	2034	1.08106	2.36759	3.3627	1.19344	FT22
53966.5	92548.3	23598.7	63739.4	3.47906	3.91806	4.97484	0.431521	nd
183481	262143	455.51	15598.8	1.13263	2.83644	3.78705	1.53459	nd
172951	161336	138583	29878.6	4.01336	3.34268	5.01877	-0.666351	FT2
67729.9	95458.1	12840.1	1720.8	3.19314	2.27905	4.18338	-0.872839	FT9
121871	139758	3470.36	12512.2	2.3946	3.02019	4.05827	0.556958	FT17
117229	127972	2561.36	32101.2	2.28437	3.4762	4.43275	1.09805	FT16
222428	204532	6096.36	5240.16	2.48601	2.44736	3.74372	-0.065726	FT17
236306	162077	355.52	31427.3	1.19797	3.36293	4.29247	1.94644	FT20
194887	197649	4961.12	17696.2	2.40005	3.02022	4.05931	0.552299	FT17
194277	262143	99958.7	262143	3.65698	4.08062	5.14029	0.418718	nd
84786.8	98479	2335.12	7791.84	2.37124	2.96485	4.01214	0.523331	FT17
262143	262143	7403.3	-109.44	2.4592	0.612064	3.44442	NA	nd
132916	128324	360.57	2580.48	1.28231	2.33187	3.3602	0.854711	FT22
262143	262143	104206	25629.1	3.67531	3.05951	4.69485	-0.609158	nd
136087	104891	8657.72	46.08	2.97076	0.826814	3.91897	-2.27389	FT10
148774	160362	40500	95055.1	3.4748	3.85259	4.92702	0.370521	FT6
131595	168002	66010.6	2626.56	3.67018	2.20954	4.61124	-1.40023	FT4
151590	167172	27252.8	3655.44	3.2796	2.37205	4.26691	-0.872472	FT9
100014	139132	23401.7	19159.9	3.29361	3.21177	4.48559	-0.0868537	FT7
135585	262143	171459	14110.6	3.89406	2.79094	4.84997	-1.08462	nd
262143	262143	262143	27603.4	4.07981	3.09259	5.04348	-0.977576	nd
132865	250570	191244	44725.7	3.96166	3.32643	4.97393	-0.63103	FT2
176684	155048	1937.18	27.36	2.03434	0.761082	3.10279	-1.85005	FT15
128512	175327	34034	367.2	3.3577	1.20174	4.29272	-1.96701	FT5
155214	107619	36769.1	86329.4	3.60854	3.98457	5.05837	0.370677	FT6
143620	166727	3633.98	2669.76	2.32826	2.22128	3.57759	-0.13391	FT13
92905.6	237460	206.04	3367.44	1.00266	2.16143	3.1775	1.21335	FT22
172285	125385	4953.04	14953.7	2.62387	3.14797	4.20075	0.479876	FT17
154699	207490	600.95	37789.9	1.29373	3.33532	4.26723	1.79854	FT20
90451.8	118274	392.89	18814.3	1.34842	3.27557	4.21057	1.68022	FT20
68466.1	92254.4	18065.9	234	3.36161	1.28461	4.29746	-1.88764	nd
176963	142272	3217.86	33834.2	2.34719	3.45276	4.41569	1.02179	FT16
174531	111199	822.14	375.12	1.7461	1.42081	3.03209	-0.340776	FT19
140595	82018.1	10388.9	41880.2	3.16601	3.78746	4.80434	0.605441	FT11
130447	106554	1870.52	-152.64	2.21603	0.370567	3.20742	NA	FT15
208697	175113	106298	77983.9	3.86135	3.72768	5.02217	-0.134522	FT1
68914.1	89058.8	76903.4	57875.8	4.01566	3.89273	5.17995	-0.123449	FT1
70787.2	137658	1943.24	1941.12	2.10028	2.15863	3.45052	-0.000474029	FT13
163326	203488	73931	155560	3.63566	3.96357	5.05223	0.323072	FT6
187324	250088	215753	51351.1	4.01526	3.38816	5.02859	-0.623407	FT2
204676	145345	55475.3	115155	3.6574	3.97916	5.06965	0.317182	FT6
120987	132170	2413.9	42216.5	2.23676	3.58221	4.5285	1.24276	nd
217350	223127	64422.8	251.28	3.53413	0.993019	4.46218	-2.40888	FT5
141132	238813	40136.4	166242	3.29326	3.92273	4.93661	0.617203	FT11
57218.1	84977.4	202	4168.08	1.2236	2.7486	3.71119	1.31458	nd
44737.7	83086.6	20127.3	53482.3	3.4563	3.88857	4.9474	0.424425	nd
128241	173567	90926.3	7887.6	3.79669	2.71371	4.75535	-1.06174	FT3
146064	176003	13898.6	25724.2	2.95037	3.23813	4.35243	0.26737	FT12
199706	128110	5045.96	16994.9	2.62246	3.19521	4.23564	0.527374	FT17
202039	175725	4366.23	15288.5	2.39492	3.00739	4.04863	0.544258	FT17
63794.1	81725.2	32724	1562.4	3.67851	2.3075	4.62277	-1.32107	FT4
152334	156146	103508	6824.16	3.89993	2.69582	4.84917	-1.18092	FT3
262143	262143	233722	61993.4	4.02965	3.4503	5.05234	-0.576354	nd
214267	213559	4895.47	63110.2	2.35403	3.54813	4.50303	1.1103	FT16
164067	251700	58654.7	267.12	3.43908	0.977822	4.36939	-2.3416	FT5
262143	226453	23846.1	3804.48	3.08222	2.24476	4.08673	-0.797122	nd
136984	127272	15028.8	1898.64	3.13425	2.18647	4.12386	-0.898482	FT9
165303	262143	31987.7	52506	3.14912	3.37722	4.50829	0.215226	nd
103708	90069.8	60015.2	5147.28	3.90219	2.81812	4.85942	-1.06668	FT3
204489	173639	5400.47	53038.8	2.50707	3.56263	4.52706	0.992162	FT16
123020	138191	824.16	12.24	1.62996	0.738998	2.78193	-1.82823	nd
45380	101580	18662.8	-19.44	3.33312	0.668618	4.26372	NA	FT10
151614	162851	11059.5	19087.2	2.8805	3.14025	4.26745	0.237007	FT12
203113	187412	446.42	25055.3	1.22429	3.19865	4.13377	1.74916	FT20
174145	262143	1856.38	892.8	1.72255	1.42558	3.02066	-0.317913	nd
65241.4	95577.3	43269.4	4026.96	3.73255	2.67901	4.69447	-1.0312	FT3
199784	175365	7147.77	21598.6	2.63898	3.16227	4.21464	0.480254	FT17
207241	196102	420.16	12116.2	1.19078	2.85345	3.80569	1.45995	FT21
62502.4	69076.9	47893.2	3263.04	3.9196	2.73142	4.86957	-1.16665	FT4
55213.9	85378.3	16351.9	4497.12	3.35169	2.78108	4.38774	-0.560634	FT9
157276	130934	108409	109838	3.99728	4.00407	5.2219	0.00568649	nd
42729.5	70021.3	418.14	293.76	1.63065	1.532	3.00719	-0.153329	FT19
133834	262143	42623	154.8	3.27842	0.864254	4.21268	-2.43987	nd
158177	198686	3392.59	2471.04	2.20147	2.09605	3.47	-0.137652	FT13
212651	262143	285.83	5390.64	1.03645	2.34262	3.33554	1.27553	FT21
198748	181739	14217.8	22832.6	2.94604	3.17108	4.30934	0.205725	FT12
110952	148078	15323.7	311.04	3.07429	1.20294	4.0236	-1.69255	FT10
148797	217157	57077.1	3252.24	3.49251	2.18839	4.44375	-1.24428	nd
138260	211045	43926.9	14359.7	3.3888	2.897	4.44119	-0.485586	FT8
195792	153532	17618.4	32688	3.12128	3.4041	4.51542	0.268421	FT12
203645	193860	30340.4	3729.6	3.2613	2.31054	4.24488	-0.910359	FT9
109090	152090	3524.9	12831.1	2.35963	2.99361	4.03158	0.561118	FT17
148138	161356	42820	136.8	3.49677	0.926993	4.42525	-2.49556	FT5
158290	183561	150748	13227.8	3.99371	2.92286	4.951	-1.05676	FT3
168468	174858	396.93	3794.4	1.2087	2.36839	3.37967	0.980429	FT22
177346	167227	45236.9	31.68	3.50527	0.764341	4.43249	-3.15471	FT5
171189	169918	31542.3	35547.8	3.33774	3.39638	4.59642	0.0519199	nd
158554	147233	43280.5	1764	3.54208	2.07731	4.48564	-1.38979	FT4
154402	215370	26609.5	117220	3.15475	3.81534	4.82466	0.643967	FT11
176920	108388	521.16	370.08	1.51871	1.42684	2.91501	-0.148675	FT19
177630	135472	35531.8	273.6	3.49157	1.18693	4.4221	-2.1135	FT5
173976	176680	69797.1	2579.04	3.67257	2.17574	4.61241	-1.43238	FT4
255021	207398	6348.86	68842.1	2.49922	3.59906	4.55936	1.03516	FT16
77433.4	118852	296.94	18943.9	1.24031	3.27645	4.20922	1.8048	FT20
161179	182868	428.24	4843.44	1.21871	2.46305	3.45981	1.05347	nd
179802	148394	833.25	895.68	1.59817	1.723	3.06636	0.0313776	FT19
180980	156368	49675.8	-2.88	3.5764	0.71209	4.50197	NA	FT5
153123	198748	4880.32	16413.8	2.38895	2.98406	4.02996	0.526762	FT17
118856	106501	13159.3	59598	3.15478	3.82746	4.83452	0.655999	FT11
146739	167727	126246	41897.5	3.95557	3.47436	5.00108	-0.479029	nd
144758	121944	32241.2	93.6	3.49512	0.907578	4.42351	-2.53714	FT5
59416.7	67027.6	62377.6	14082.5	4.04839	3.39826	5.05718	-0.646349	nd
77220.9	68221.5	10746.4	60.48	3.2642	0.936301	4.19978	-2.24965	FT10
190104	137395	12571.5	18679.7	3.01806	3.20609	4.35689	0.171983	FT12
163690	165437	17488.2	79581.6	3.08398	3.76139	4.76845	0.658069	FT11
220311	200506	127402	95441.8	3.88137	3.75679	5.04587	-0.125439	FT1
173120	121026	291.89	25341.8	1.2284	3.39677	4.32593	1.93862	FT20
46490.7	102250	11794.8	1361.52	3.12364	2.13015	4.10947	-0.937666	nd
229377	190204	465.61	29579	1.23338	3.26557	4.19855	1.80296	FT20
51244.9	74071.4	65049.1	48517.2	4.02304	3.89617	5.1856	-0.127345	nd
177364	262143	26598.3	153.36	3.06531	0.8629	4.00881	-2.23914	FT5
109582	108049	72630.1	21607.9	3.90604	3.37653	4.94061	-0.526504	FT2
170250	149395	20165.7	2662.56	3.19472	2.27351	4.18414	-0.879313	FT9
42764.3	107226	12865.4	4526.64	3.14149	2.67992	4.21005	-0.453647	nd
209990	181251	5495.41	51346.1	2.49447	3.52959	4.49639	0.970507	FT16
177022	98453.8	3038.08	32050.8	2.50318	3.59055	4.55194	1.02324	FT16
171215	253219	18933.5	160.56	2.92514	0.87497	3.8774	-2.07159	FT10
246897	262143	19099.1	638.64	2.91313	1.26651	3.87676	-1.47576	nd
66439	110504	38545.6	1692.72	3.61769	2.1995	4.56126	-1.35739	FT4
178731	138249	103038	71514.7	3.95126	3.79313	5.10127	-0.158603	FT1
95099.4	68109.4	10444.4	216.72	3.25214	1.39188	4.1946	-1.68298	FT10
77027.4	92334.2	1955.36	-60.48	2.31347	0.553337	3.31222	NA	FT15
195390	120308	48607.3	100436	3.68246	4.00195	5.09302	0.315187	FT6
171991	262143	481.77	7649.28	1.14718	2.5086	3.49161	1.20078	FT21
205788	262143	262143	31698	4.07981	3.1541	5.04957	-0.917506	nd
83458.8	79795	674.68	142.56	1.81991	1.13933	3.01037	-0.6751	FT19
215512	163387	104138	26249.8	3.88273	3.27996	4.90202	-0.598484	FT2
72893.3	94599.6	17411.4	5624.64	3.33392	2.83607	4.38652	-0.490739	FT8
97238.7	65531.8	847.39	1130.4	2.05298	2.25763	3.47973	0.125149	nd
153802	172058	1256.44	934.56	1.73933	1.66739	3.10497	-0.128535	FT19
262143	237853	40862.6	28062.7	3.30309	3.14319	4.46207	-0.163196	nd
114544	240830	4819.72	16499.5	2.28432	2.9001	3.94706	0.53445	FT17
43947.7	87078.2	7552.78	132.48	2.99355	1.08252	3.94575	-1.75596	FT10
184021	186915	15087.4	25714.1	2.96047	3.21132	4.33903	0.231557	FT12
172332	123982	22195.8	6711.84	3.32153	2.79354	4.36766	-0.519428	FT8
133998	138585	10020.2	198	2.9096	1.06203	3.86766	-1.70421	FT10
76063.6	133382	26583.2	33.84	3.36946	0.78046	4.30006	-2.89518	FT5
87604.7	85219.8	12996.7	1477.44	3.24967	2.26009	4.23005	-0.944323	FT9
159966	116664	31410	227.52	3.50317	1.17299	4.43327	-2.14005	FT5
262143	262143	961.52	30313.4	1.39096	3.13426	4.07666	1.49868	nd
135092	140007	18162.8	1954.8	3.1768	2.15372	4.15743	-0.968081	FT9
94073.2	103311	20089.9	2612.16	3.35848	2.44112	4.34192	-0.885978	FT9
124311	115819	10945.4	18625	3.03286	3.28037	4.40708	0.230865	FT12
121114	100407	31521.1	-93.6	3.57115	0.486208	4.49555	NA	nd
152690	125998	107808	76890.2	4.01166	3.86529	5.1661	-0.146781	FT1
100870	168853	2243.21	210.96	2.06758	1.0215	3.1624	-1.02667	FT15
42757.2	109877	19492	192.96	3.31745	1.13295	4.25323	-2.00439	nd
68003.2	99356.7	346.43	318.24	1.36891	1.39512	2.82541	-0.0368607	FT19
105022	78816.4	8883.96	1380.96	3.11316	2.26523	4.11474	-0.808425	FT9
99475.2	115742	22458.4	7050.24	3.35751	2.84703	4.40646	-0.503174	FT8
53970.4	75501.5	17654.8	39050.6	3.4406	3.79307	4.87567	0.344765	nd
119178	92007	24085.5	150.48	3.49072	1.10731	4.42064	-2.20428	FT5
262143	262143	34595.5	244.8	3.18454	0.947627	4.12354	-2.15021	nd
165966	183560	276.74	7546.32	1.09886	2.66772	3.6296	1.43566	FT21
83219.4	54960.2	7254.83	1350	3.18465	2.42741	4.19469	-0.730293	nd
67952.6	77766	147.46	1064.16	1.15562	2.14374	3.19258	0.858333	FT22
73142.1	101382	58881	43128.7	3.84196	3.70766	5.00268	-0.135208	FT1
193191	262143	1416.02	1186.56	1.57798	1.57157	2.99687	-0.0767797	nd
148221	221640	711.04	329.76	1.33406	1.07513	2.67172	-0.333696	FT19
72721.9	113209	3028.99	11384.6	2.43218	3.07209	4.10489	0.575021	FT17
75441.1	121865	15580.3	5861.52	3.17021	2.73967	4.24538	-0.424564	FT8
62578.3	54971.3	6585.2	208.8	3.14077	1.48077	4.09199	-1.49884	FT10
179753	162206	99950.6	73954.1	3.86792	3.73796	5.03024	-0.130823	FT1
163670	248359	1798.81	842.4	1.73484	1.42353	3.02672	-0.329467	FT19
180212	255128	29645.5	162	3.12696	0.875191	4.06757	-2.26244	FT10
113124	142357	9205.14	17042.4	2.85766	3.14966	4.26571	0.2675	FT12
188700	175392	592.87	33853.7	1.35573	3.36091	4.29314	1.75665	FT20
142518	155274	17261.9	2301.84	3.10688	2.18336	4.10035	-0.875014	FT9
262143	262143	87241.8	66613.7	3.59694	3.48188	4.76857	-0.117161	nd
186177	262143	44500.6	6243.12	3.29774	2.41274	4.28684	-0.852964	nd
59352.7	80561.6	25.25	3712.32	0.917612	2.72007	3.66646	2.16738	nd
216425	165924	1105.95	503.28	1.68963	1.36853	2.98671	-0.341926	FT19
206087	262143	95783.4	3985.2	3.63816	2.19577	4.58046	-1.38084	nd
171342	173703	4500.56	48791.5	2.41603	3.52586	4.48686	1.03508	FT16
99370.2	155370	18294.1	10183.7	3.13295	2.88014	4.26314	-0.254407	nd
73594.8	129989	2663.37	8677.44	2.29647	2.8884	3.94074	0.51296	FT17
121993	105904	72843.2	56285.3	3.91611	3.80495	5.08611	-0.111994	FT1
90538	212805	90532.4	212088	3.70519	4.07915	5.15292	0.369711	FT6
156903	142281	4435.92	46802.2	2.50827	3.5951	4.55645	1.02328	FT16
223358	245772	98383.1	3271.68	3.67839	2.13001	4.61659	-1.47815	FT4
167354	136204	5727.71	16340.4	2.65402	3.1506	4.20958	0.455282	nd
227420	262143	4873.25	333.36	2.24601	1.0266	3.29802	-1.16491	nd
150006	207025	4491.47	97.2	2.32589	0.834318	3.34566	-1.66472	FT15
70867.7	69234.5	52594.7	4158	3.9596	2.84062	4.91366	-1.10206	FT3
153574	159925	18061.8	84543.8	3.11405	3.80261	4.80725	0.67032	FT11
185352	146786	93283.6	24334.6	3.88144	3.29382	4.90379	-0.583582	FT2
53754.8	68986	21717	58668.5	3.57238	4.01003	5.06642	0.431605	nd
122863	153668	12422	231.12	2.96115	1.0787	3.91561	-1.73035	FT10
183308	225003	245.43	3880.08	1.03651	2.25749	3.26329	1.19891	FT22
160466	151745	49547.6	115635	3.58852	3.96218	5.03685	0.368067	FT6
262143	262143	262143	170687	4.07981	3.89358	5.21778	-0.186338	nd
204662	131565	3740.03	1789.92	2.46246	2.14085	3.62358	-0.320041	FT13
234269	262143	10663.6	48989.5	2.63803	3.34667	4.35709	0.6622	nd
167660	236225	219801	16909.2	4.04832	2.91984	5.00089	-1.11391	nd
58368.4	79779.9	1784.67	1262.16	2.34156	2.21536	3.58195	-0.150444	FT13
90470.8	168952	93394.7	79716.2	3.82029	3.75294	5.01056	-0.0687754	FT1
138842	142145	2531.06	13267.4	2.22349	3.03881	4.04588	0.719485	FT17
55927.3	81389.8	10653.5	40364.6	3.18084	3.77472	4.79715	0.57851	nd
144701	256634	5552.98	3452.4	2.32453	2.13525	3.54519	-0.206405	FT13
107111	110182	75411.6	53966.2	3.91394	3.76927	5.06975	-0.145317	FT1
180135	205526	20806	3515.04	3.06427	2.25346	4.07312	-0.772258	FT9
72706.9	65885.3	7414.41	33542.6	3.11242	3.78616	4.79354	0.655521	FT11
170837	212855	359.56	25660.1	1.12556	3.15275	4.08722	1.85349	FT20
135843	114627	69008.2	77349.6	3.85772	3.90916	5.10613	0.0495571	nd
171494	188471	48885	369.36	3.48663	1.17492	4.4172	-2.12173	FT5
49043.2	104640	20551.5	-60.48	3.36292	0.572281	4.29187	NA	nd
179001	165878	409.05	3314.88	1.23586	2.32886	3.35121	0.908691	FT22
49514.8	104708	2051.31	25470	2.27328	3.46269	4.41969	1.094	nd
56267.8	91999.9	151.5	15948	1.11934	3.31352	4.24303	2.02229	nd
78782.8	111296	20414.1	47360.2	3.33238	3.70779	4.78459	0.365483	nd
138801	187016	27230.6	3337.2	3.22885	2.27412	4.21339	-0.911675	FT9
168559	118972	30001	8706.24	3.47413	2.92977	4.51235	-0.537306	FT8
161441	173783	3309.77	38184.5	2.25862	3.41797	4.37798	1.06209	FT16
72797.7	109120	10298	40906.1	3.03222	3.65233	4.6714	0.599037	FT11
158260	262143	216046	19913	3.99526	2.94655	4.9543	-1.03541	nd
175825	109310	15416.6	2216.88	3.21449	2.33596	4.20768	-0.842248	FT9
53557.3	99006.3	15587.3	172.08	3.26396	1.12915	4.20188	-1.95704	nd
92960.9	262143	26619.6	126291	3.06567	3.76205	4.7659	0.676171	nd
231920	217316	178143	21391.9	3.99291	3.06256	4.96293	-0.920518	nd
79071.9	66122.7	92.92	807.84	1.08367	2.08712	3.13426	0.939216	FT22
129968	168155	5261.09	16436.2	2.51	3.0594	4.1107	0.494725	FT17
83766.1	73739.1	538.33	247.68	1.73918	1.41866	3.02773	-0.337158	FT19
162858	119746	119815	84926.2	4.08006	3.93086	5.23295	-0.149471	nd
69196.9	77169	7046.77	10360.1	3.01715	3.2005	4.35328	0.167373	FT12
262143	262143	262143	37205.3	4.07981	3.22513	5.05764	-0.847934	nd
235757	210994	1144.33	583.2	1.58007	1.32422	2.91316	-0.292734	FT19
131703	160608	25430.8	149.04	3.26653	0.946226	4.20213	-2.23206	FT5
167245	262143	28340.6	-5.04	3.0942	0.711886	4.03379	NA	nd
154585	247563	189464	45594.7	3.96285	3.34024	4.97749	-0.618612	FT2
143365	196957	6510.46	20504.9	2.53707	3.08753	4.13724	0.498246	FT17
77260.4	70786.9	4926.78	28976.4	2.89191	3.69083	4.68029	0.769481	nd
181345	119925	2003.84	0.72	2.19005	0.718232	3.22311	-3.44453	FT15
232880	191431	39109.2	163020	3.3805	4.01062	5.02362	0.61996	FT11
148864	131158	539.34	422.64	1.44297	1.39809	2.86537	-0.105892	FT19
109087	120532	17429.6	5253.12	3.22575	2.69454	4.27459	-0.520869	FT8
60767.6	153145	106.05	8057.52	0.975895	2.78057	3.72678	1.88069	FT21
120475	123921	8958.7	-37.44	2.90953	0.64086	3.85728	NA	FT10
173260	189016	294.92	9563.04	1.10663	2.76274	3.71729	1.51089	FT21
46340.6	74465.3	1715.99	5748.48	2.35671	2.95379	4.00105	0.525038	nd
54014.7	87840.7	48026.5	36823.7	3.81546	3.70124	4.98496	-0.115354	nd
98565.1	129941	168.67	11353.7	1.06768	3.00931	3.9478	1.8281	nd
169027	197503	53826.9	15398.6	3.50857	2.95824	4.54469	-0.543517	FT8
123585	177450	296.94	1662.48	1.12325	1.95229	3.04305	0.748088	FT22
155643	139267	2469.45	9572.4	2.2213	2.90157	3.93685	0.588421	FT17
262143	247916	34654.1	13338	3.21047	2.79071	4.28687	-0.414664	nd
193413	262143	3625.9	214.56	2.08933	0.919914	3.16584	-1.22787	FT15
156046	231075	585.8	46369.4	1.24533	3.37804	4.30793	1.89848	FT20
164729	181038	40951.5	88334.6	3.42585	3.76761	4.85378	0.333862	nd
130775	104195	30211.1	144.72	3.536	1.05314	4.4644	-2.31964	FT5
185735	218994	379.76	9836.64	1.13212	2.70837	3.66887	1.41334	FT21
59326.6	110171	59.59	14721.8	0.952638	3.19844	4.12765	2.39279	nd
233759	262143	98086.1	470.16	3.64864	1.14078	4.57515	-2.31936	nd
196986	173434	6006.47	58443.8	2.55991	3.60567	4.57009	0.988119	FT16
88441.3	104647	20989.8	15066.7	3.3723	3.23147	4.53726	-0.14399	FT7
69173.2	105264	8376.94	-148.32	2.95393	0.375807	3.89305	NA	FT10
42758.8	118062	7575	113.76	2.85403	0.954711	3.81375	-1.82339	nd
51163.6	75008.7	58971.9	12496.3	3.97463	3.29599	4.979	-0.673863	nd
82607.1	131728	7569.95	173.52	2.80242	1.03697	3.76926	-1.63974	nd
77123.8	88049.8	11471.6	8799.12	3.17874	3.06929	4.36214	-0.115184	FT7
54265.1	103701	10039.4	17234.6	3.04388	3.29492	4.41997	0.234694	nd
181950	138465	288.86	2557.44	1.18279	2.29083	3.31294	0.947118	FT22
219118	262143	236730	230704	4.03524	4.02496	5.25118	-0.0111982	nd
75311.5	68656.8	48078	13862.2	3.92396	3.38074	4.95529	-0.540116	FT2
121920	151681	14911.6	28536.5	3.05089	3.34962	4.45704	0.281875	FT12
179722	181888	320.17	2494.8	1.13593	2.1449	3.18967	0.891655	FT22
176828	262143	101998	3643.92	3.66588	2.15153	4.6053	-1.44702	nd
159611	162486	13448.1	163.44	2.97201	0.964753	3.92309	-1.9153	FT10
158408	115972	9498.04	113.76	2.96716	0.958838	3.91845	-1.92164	FT10
57694.5	72099.9	21756.4	48485.5	3.55366	3.90766	4.98866	0.348025	nd
207774	178416	48166.9	100969	3.50438	3.83237	4.92215	0.32144	FT6
192004	262143	26684.2	240.48	3.06678	0.943689	4.01161	-2.04518	FT5
162306	179770	21582.7	36680.4	3.14176	3.38538	4.51068	0.230329	FT12
185765	163716	5063.13	2998.08	2.50427	2.28669	3.69231	-0.227576	FT13
160662	145096	16621.6	67536.7	3.1205	3.747	4.76344	0.608868	FT11
169541	139634	81259.5	6610.32	3.84284	2.73241	4.79885	-1.08965	FT3
138767	143525	41020.1	11574	3.52963	2.97338	4.56401	-0.549514	nd
78242.4	107189	13777.4	54578.9	3.17262	3.78623	4.80463	0.597857	FT11
179061	161369	42409.9	100597	3.49247	3.87459	4.94754	0.375118	FT6
190495	217616	426.22	4798.8	1.16459	2.37608	3.3804	1.0515	FT22
169595	243086	475.71	3489.12	1.16435	2.16741	3.21247	0.865374	FT22
197908	115793	38490.1	114432	3.59641	4.07547	5.12079	0.4732	nd
147210	118277	8826.39	16723.4	2.92423	3.22346	4.33449	0.277543	FT12
119811	260995	55844.9	19095.8	3.40111	2.92969	4.45809	-0.466045	nd
184921	262143	668.62	49546.1	1.24744	3.35165	4.28229	1.86983	nd
134275	228675	110497	43099.2	3.7612	3.35042	4.82716	-0.408881	nd
137024	221502	4903.55	52141	2.33623	3.44827	4.41084	1.02667	FT16
45955.9	64090.6	447.43	52.56	1.71477	0.920302	2.89217	-0.93007	nd
171620	169699	22895.7	18684	3.19451	3.11244	4.3892	-0.0882839	FT7
183741	141978	472.68	3461.76	1.34935	2.42391	3.44266	0.86473	nd
73457.4	148972	10652.5	18989.3	2.90446	3.17751	4.2988	0.251058	FT12
210845	158131	23966.3	85016.9	3.24687	3.80998	4.83834	0.549904	FT11
262143	262143	1016.06	64494	1.41568	3.46768	4.39777	1.8026	nd
147738	262143	5494.4	4729.68	2.30817	2.27947	3.59109	-0.0650885	nd
188708	123964	3549.14	35470.8	2.46601	3.53398	4.49799	0.999748	FT16
142221	128151	910.01	553.68	1.72405	1.54728	3.05773	-0.215787	FT19
216595	151081	123444	93785	3.99148	3.87274	5.15771	-0.119337	FT1
165698	200886	4913.65	195.84	2.38698	0.957402	3.40543	-1.3995	FT15
113265	110342	2326.03	33816.2	2.31112	3.56408	4.51527	1.16251	FT16
140117	133006	117100	28118.9	4.02414	3.401	5.03815	-0.61956	FT2
262143	247113	89908.2	26755.2	3.63629	3.10499	4.67404	-0.526391	nd
154009	169969	505	32671.4	1.30354	3.35909	4.29046	1.81088	FT20
157582	110340	70333.4	17964.7	3.88276	3.28583	4.90322	-0.592741	FT2
122845	110526	8461.78	24948	2.93606	3.42981	4.48041	0.469574	FT12
118880	92381.7	12584.6	1622.88	3.19885	2.26651	4.18693	-0.889553	FT9
167346	145558	21815	11247.1	3.24184	2.95421	4.35629	-0.287714	nd
158724	174866	20796.9	8305.92	3.13749	2.73394	4.22123	-0.398611	nd
133940	129513	3125.95	8977.68	2.38023	2.90538	3.9706	0.458182	FT17
158051	150590	296.94	20705.8	1.16649	3.21109	4.14448	1.84342	FT20
172909	121441	853.45	425.52	1.71838	1.43983	3.02249	-0.302258	FT19
144390	243165	61400.9	261.36	3.47472	0.981008	4.40412	-2.37094	FT5
50357	102011	28.28	4935.6	0.912028	2.74236	3.68717	2.24186	nd
126970	230905	47272	117754	3.38143	3.7869	4.85412	0.396371	nd
200423	163622	36974.1	11671.2	3.4254	2.91826	4.4732	-0.500782	FT8
44942.3	73367.4	8896.08	438.48	3.14625	1.71779	4.10459	-1.30725	nd
178843	262143	2093.73	915.12	1.78852	1.43796	3.05986	-0.359443	nd
172412	247998	5168.17	134.64	2.30521	0.852503	3.33006	-1.58416	FT15
195705	262143	104102	851.76	3.67487	1.40219	4.60246	-2.08714	nd
251923	262143	11747.3	41042.2	2.68451	3.26855	4.30401	0.543292	nd
185576	174709	389.86	8249.76	1.20331	2.73125	3.69418	1.32553	FT21
225096	161570	31126.2	272.88	3.35431	1.11873	4.28856	-2.05715	FT5
157189	162889	639.33	428.4	1.4214	1.30113	2.81657	-0.173876	FT19
185032	194088	2575.5	15981.1	2.06696	2.98272	3.9805	0.792746	nd
74147.8	85168.2	147.46	12663.4	1.13172	3.24572	4.1773	1.93387	FT20
262143	262143	87694.3	71098.6	3.59923	3.51049	4.78229	-0.0911103	nd
171502	262143	419.15	6620.4	1.11232	2.44057	3.42901	1.19851	FT21
168028	142647	23101.7	2995.2	3.27664	2.35263	4.26233	-0.887219	FT9
82519.5	83208.9	2469.45	8648.64	2.48387	3.0868	4.12586	0.544348	FT17
122547	92342.3	56.56	5333.76	0.963635	2.82296	3.76621	1.97452	nd
166765	186418	42355.4	6301.44	3.42782	2.57724	4.41666	-0.827469	nd
177632	188048	220708	145659	4.14975	3.96931	5.28965	-0.180482	nd
66555.9	87921.5	25530.8	881.28	3.53666	1.9869	4.47771	-1.46195	FT4
96248.9	149162	198.97	119.52	1.07304	0.915752	2.32944	-0.221347	FT19
262143	262143	46514.5	469.44	3.31755	1.14021	4.25341	-1.99601	nd
67016.5	71578.7	196.95	4420.08	1.27454	2.85321	3.80958	1.35107	FT21
67121.6	104032	25021.7	63353.5	3.45313	3.86438	4.92916	0.403453	FT11
181412	122072	30082.8	9534.24	3.46392	2.95903	4.51127	-0.499033	FT8
51000.8	119209	76188.3	22908.2	3.88393	3.35897	4.91975	-0.521897	nd
188707	190849	25200.5	35376.5	3.18479	3.34308	4.50162	0.147305	FT12
164817	204515	1368.55	796.32	1.69176	1.49348	3.02471	-0.235173	FT19
158129	256960	1430.16	1221.84	1.59355	1.59737	3.01371	-0.0683703	FT13
190179	262143	199598	16735.7	3.96061	2.86825	4.91659	-1.07651	nd
193718	211597	1479.65	858.24	1.71567	1.51451	3.04331	-0.23655	FT19
193197	173134	99215.3	75434.4	3.83608	3.71812	5.00379	-0.119009	FT1
147631	195891	544.39	42377.8	1.27822	3.41113	4.34067	1.89123	FT20
221255	146291	99830.4	76474.8	3.91265	3.79772	5.08105	-0.115745	FT1
121146	126863	37188.2	1380.96	3.54084	2.02888	4.4829	-1.43022	FT4
152573	116735	81151.5	60950.9	3.92077	3.7972	5.0854	-0.124316	FT1
262143	262143	262143	231178	4.07981	4.02585	5.27459	-0.0545911	nd
206367	151090	1154.43	416.88	1.76415	1.32339	3.01703	-0.442357	FT19
98979.1	92122.1	78595.2	20633	4.01039	3.4264	5.03227	-0.580833	FT2
50264.5	74156.2	1747.3	6975.36	2.36803	3.04227	4.0705	0.601199	nd
100464	132409	676.7	507.6	1.5495	1.4855	2.95154	-0.124875	FT19
56774.9	166061	3638.02	34185.6	2.33088	3.38929	4.3575	0.972978	nd
177093	164214	44674.3	112118	3.50778	3.91427	4.97991	0.399616	FT6
179539	170064	450.46	3336.48	1.26075	2.31999	3.34768	0.869632	FT22
156333	171654	185752	44017.2	4.11429	3.48587	5.12664	-0.625311	FT2
208701	200208	1091.81	535.68	1.58292	1.30907	2.91004	-0.309242	FT19
60401.8	89625.4	43334.1	1391.04	3.76147	2.20596	4.69812	-1.49349	FT4
47618.8	95825.8	467.63	1.44	1.52613	0.720502	2.68976	-2.51154	nd
44772.5	99589	6823.56	12116.2	2.88463	3.15682	4.27916	0.249354	nd
162881	155373	16416.5	25877.5	3.08376	3.29586	4.4349	0.197641	FT12
111757	94330	2830.02	9279.36	2.48925	3.06226	4.10847	0.515729	FT17
155401	153446	84505.7	63866.9	3.81864	3.69811	4.9854	-0.12161	FT1
188059	147040	143922	95351.8	4.07044	3.8918	5.21146	-0.178798	nd
126616	243395	406.02	3857.04	1.12248	2.21617	3.24341	0.977707	FT22
144630	138473	4688.42	16683.8	2.54884	3.1525	4.18849	0.55127	FT17
64197	89967.8	235.33	1339.2	1.25628	2.18539	3.24306	0.755168	FT22
152306	165803	31768.5	11674.1	3.35188	2.91241	4.41832	-0.434775	FT8
73927.4	77031.7	22703.8	49142.9	3.54324	3.88466	4.96974	0.335362	FT6
66330	101728	1462.48	14.4	2.11007	0.752314	3.1619	-2.00673	FT15
173820	177567	14001.6	105.12	2.94969	0.864619	3.90006	-2.12449	FT10
112460	119286	3027.98	10010.9	2.40572	2.99126	4.03865	0.519319	FT17
173430	106051	767.6	379.44	1.73448	1.45037	3.03406	-0.305992	FT19
44217.9	133621	17840.6	41.76	3.1898	0.795186	4.12655	-2.63065	nd
67418.6	70516.2	195.94	17789.8	1.27816	3.4787	4.40664	1.95805	FT20
123073	220284	333.3	32671.4	1.09966	3.24461	4.17559	1.99133	FT20
150226	140536	102036	25329.6	3.93979	3.33071	4.95726	-0.605126	FT2
198451	250815	25785.3	200.16	3.07129	0.914968	4.01538	-2.10999	FT10
57774.3	75298.5	15040.9	46799.3	3.37046	3.87327	4.91448	0.492965	nd
68454.3	72794.7	257.55	12627.4	1.3752	3.31382	4.24798	1.69045	FT20
180573	138291	4033.94	14342.4	2.4753	3.08583	4.12346	0.550892	FT17
81437.9	76426.7	51394.9	49165.9	3.90622	3.88831	5.11918	-0.0192555	nd
256070	142394	29009.2	126684	3.37925	4.02969	5.03878	0.640186	FT11
159038	231339	587.82	4918.32	1.24612	2.35859	3.3766	0.922572	FT22
149011	160070	116377	8047.44	3.94039	2.75986	4.8906	-1.16021	FT3
66898.8	91124.2	15452	4438.8	3.29725	2.74545	4.33902	-0.541719	FT9
99149	95381.4	66344.9	46689.1	3.92102	3.76901	5.07375	-0.152592	FT1
160609	128846	77.77	2671.2	0.962267	2.34652	3.3291	1.53589	FT22
40866.7	75612.6	25348	64663.9	3.60016	4.01247	5.07571	0.406719	nd
136333	251121	4779.32	18661	2.25825	2.93667	3.97008	0.591568	FT17
85399	102874	17325.5	6161.76	3.29419	2.83941	4.35853	-0.448982	FT8
137774	174585	3566.31	11931.8	2.29491	2.899	3.94827	0.524488	FT17
137819	109294	2112.92	1566	2.26639	2.16655	3.52712	-0.130091	FT13
231164	175318	388.85	3092.4	1.20141	2.26849	3.29791	0.900514	FT22
189934	105951	9649.54	5.76	3.01594	0.730396	3.95966	-3.22408	FT10
73132.7	106234	1721.04	1354.32	2.17371	2.10844	3.46163	-0.10407	FT13
87109.4	112650	78864.8	56821.7	3.92385	3.78211	5.0808	-0.142369	FT1
167009	170643	34246.1	149516	3.37255	4.02304	5.03217	0.640077	FT11
131550	136239	725.18	707.76	1.57038	1.64391	3.02193	-0.0105598	FT19
178262	205647	1222.1	475.2	1.62807	1.24329	2.91664	-0.41023	FT19
127245	228630	178829	127792	3.97239	3.82695	5.12747	-0.145933	FT1
198126	184917	1455.41	1036.8	1.78044	1.68413	3.12961	-0.14729	FT19
115557	119389	16138.8	74359.4	3.19538	3.87419	4.87968	0.663465	FT11
147199	192219	26022.7	3474.72	3.19605	2.2804	4.18599	-0.874432	FT9
68380	90844.4	24434.9	73.44	3.50274	0.91748	4.43102	-2.52208	FT5
61525.2	71101	61618.1	41968.1	4.01724	3.85075	5.16343	-0.166789	FT1
142782	123145	87646.8	6604.56	3.93107	2.78929	4.88387	-1.12289	FT3
191870	258527	490.86	11977.9	1.15597	2.72256	3.68332	1.38742	FT21
155297	262143	41754.4	50382	3.26918	3.35903	4.54589	0.0815731	nd
102822	104124	2108.88	8550.72	2.2905	2.98153	4.01019	0.607951	FT17
182159	154589	465.61	29250.7	1.30885	3.35215	4.28382	1.79811	FT20
122546	262143	1054.44	72366.5	1.43269	3.51825	4.44728	1.83652	nd
112891	85864.1	61191.9	4369.68	3.93164	2.76541	4.88284	-1.14624	FT3
178283	170476	19412.2	-25.92	3.11778	0.678495	4.05583	NA	FT10
168865	217707	3113.83	3497.04	2.10732	2.22282	3.48239	0.0504057	nd
183748	110768	3364.31	31174.6	2.49534	3.52672	4.49389	0.966904	FT16
166013	197024	5574.19	20085.1	2.46009	3.07816	4.11473	0.556693	FT17
204589	229236	132318	96906.2	3.83926	3.70491	4.99998	-0.135267	FT1
183660	204594	90021.3	3085.92	3.72001	2.19189	4.65809	-1.46496	FT4
53513	129758	598.93	462.96	1.49845	1.44895	2.91295	-0.111833	FT19
101600	104187	6036.77	278.64	2.80629	1.30886	3.78259	-1.33576	nd
137090	216136	26293.3	111760	3.14774	3.79295	4.80532	0.62844	FT11
183399	146498	60804	2220.48	3.69432	2.1943	4.63368	-1.43749	FT4
135202	162019	38597.1	187.2	3.44887	0.999824	4.37909	-2.31425	FT5
58930.1	93504.8	8405.22	14097.6	3.00994	3.25187	4.3814	0.224596	nd
223739	162748	3103.73	231.84	2.25931	1.0611	3.31165	-1.1267	FT15
123828	174132	123123	86943.6	3.92819	3.77766	5.08148	-0.151102	FT1
145690	221902	458.54	32991.1	1.17999	3.24568	4.17823	1.85702	FT20
60109.5	145477	2687.61	9956.16	2.24276	2.89962	3.93908	0.568726	FT17
175601	158576	272.7	8301.6	1.13001	2.77829	3.73296	1.48348	FT21
223512	131312	305.02	2862	1.21607	2.37049	3.38235	0.972341	FT22
139808	120155	9990.92	141.12	2.97414	1.00425	3.92596	-1.85002	FT10
196757	127317	64122.9	133043	3.77941	4.09979	5.18995	0.316979	nd
62267.8	75725.8	53555.2	43850.9	3.92829	3.8424	5.10934	-0.0868237	FT1
234972	217288	49034.5	-9.36	3.42479	0.705888	4.35338	NA	FT5
247377	262143	223660	16354.8	4.01041	2.85785	4.9617	-1.13594	nd
151382	101597	82092.8	21777.1	3.98661	3.40707	5.00961	-0.576305	FT2
205604	241725	13046.2	4916.16	2.77287	2.33731	3.87104	-0.423857	nd
47571.4	126754	1505.91	9900	2.00694	2.95904	3.95417	0.817836	nd
133365	210914	30487.9	3807.36	3.22558	2.27972	4.21113	-0.903503	FT9
41971.9	102648	327.24	13906.1	1.3315	3.20451	4.14195	1.62834	FT20
49890.9	94539	187.86	3331.44	1.16867	2.59655	3.57085	1.2488	FT22
171620	232508	590.85	14471.3	1.24616	2.85677	3.81145	1.38903	FT21
210082	165155	5167.16	3208.32	2.51	2.31522	3.70512	-0.206974	FT13
167670	262143	262143	79179.8	4.07981	3.55771	5.11463	-0.519924	nd
110429	193477	97046.9	3575.52	3.77761	2.2911	4.71607	-1.43364	FT4
152215	118791	4760.13	36383	2.63077	3.56381	4.53951	0.88328	FT16
262143	262143	125873	81436.3	3.75843	3.57003	4.89808	-0.189115	nd
162979	161388	55801.5	135551	3.61381	4.0046	5.07396	0.385456	FT6
153454	130452	253.51	32339.5	1.1624	3.47102	4.39768	2.10574	nd
204609	131696	95218.8	62384.4	3.93796	3.75467	5.07799	-0.183646	FT1
186709	262143	107227	434.88	3.6879	1.11233	4.61352	-2.39193	nd
165962	254205	5261.09	3502.8	2.30165	2.14718	3.53751	-0.17666	FT13
149579	262143	75568.2	573.84	3.53343	1.22015	4.46309	-2.11955	nd
95413.8	60618.2	24903.6	907.92	3.68982	2.18844	4.62921	-1.43821	FT4
203299	262143	19018.3	414.72	2.91117	1.09576	3.87	-1.66142	nd
91715.8	262143	41196.9	6203.52	3.26315	2.40972	4.25724	-0.822226	nd
125568	106640	39388	1514.16	3.64293	2.16205	4.58383	-1.41519	FT4
50962.9	142640	88716.4	21335.8	3.872	3.24836	4.88736	-0.618896	nd
154634	120400	3116.86	35087.8	2.41561	3.54201	4.50149	1.05144	FT16
176523	135821	2893.65	10303.2	2.31657	2.94594	3.9875	0.551526	FT17
145688	186920	34414.7	71.28	3.33407	0.812374	4.26599	-2.68378	FT5
123221	151201	117416	28293.8	3.96923	3.34726	4.98393	-0.618034	FT2
176520	121411	81487.8	5372.64	3.90537	2.70153	4.85456	-1.1809	FT3
227796	262143	171475	6428.88	3.8941	2.42666	4.83165	-1.42606	nd
176604	176043	19865.7	73386	3.11367	3.69879	4.72404	0.56751	FT11
161591	130640	3678.42	14478.5	2.4577	3.11537	4.14296	0.595062	FT17
133186	245577	120233	3800.88	3.76697	2.20459	4.70335	-1.50014	FT4
50439.9	69386	7323.51	26885.5	3.08328	3.66681	4.69287	0.564799	nd
55150.7	107337	246.44	340.56	1.21232	1.39047	2.73789	0.140482	nd
161801	145879	518.13	437.04	1.37688	1.36255	2.81609	-0.0739175	FT19
127948	101281	22770.4	91.44	3.42313	0.940212	4.35359	-2.39624	FT5
89933.6	113417	3784.47	13682.2	2.54169	3.15306	4.18753	0.55815	FT17
153468	136444	218.16	8767.44	1.11232	2.87118	3.81859	1.6041	FT21
145188	170682	31585.7	11618.6	3.33635	2.8972	4.40334	-0.434336	FT8
188841	184574	3209.78	2705.76	2.21109	2.17784	3.50582	-0.074186	FT13
172222	156008	4346.03	76.32	2.45237	0.839206	3.45251	-1.75545	nd
165770	150710	3679.43	2650.32	2.38603	2.26702	3.62324	-0.142482	FT13
64378.7	79665.8	15022.7	4304.88	3.34476	2.7927	4.38491	-0.542788	FT8
219608	262143	741.34	17424	1.28472	2.88645	3.84071	1.37113	nd
184135	120890	25239.9	6912.72	3.39018	2.81839	4.42483	-0.562439	FT8
128868	149388	80130.4	5798.88	3.80707	2.64128	4.75983	-1.14045	FT3
140222	190447	41236.3	194.4	3.40639	0.968274	4.33755	-2.32658	FT5
45070.3	87787.2	6885.17	32.4	2.94721	0.809314	3.89652	-2.32737	nd
161425	151393	37397.3	173.52	3.46497	0.997672	4.39474	-2.33349	FT5
155606	148034	2468.44	98.64	2.18897	0.882883	3.23908	-1.39837	FT15
207791	198723	20510.1	34965.4	3.07308	3.3201	4.44585	0.231671	FT12
61835.7	67850.8	7285.13	30970.1	3.09107	3.73845	4.75114	0.628505	FT11
184890	123111	617.11	331.2	1.53966	1.3116	2.88665	-0.270272	FT19
198040	259781	780.73	6367.68	1.30799	2.42642	3.4396	0.91148	nd
65256.4	73702.7	1610.95	6849.36	2.3297	3.03687	4.0599	0.628568	FT17
99084.2	213563	29866.7	10170	3.21069	2.73511	4.27293	-0.467866	FT8
127199	109222	2885.57	1683.36	2.42582	2.20252	3.6215	-0.234055	FT13
46598.9	89731.4	7373	12357.4	2.96867	3.21179	4.34219	0.224281	nd
153753	174260	30279.8	9372.24	3.30818	2.79056	4.35707	-0.50931	FT8
262143	262143	68060.9	9417.6	3.48707	2.60549	4.47064	-0.858957	nd
173746	244154	262143	77328.7	4.11086	3.57851	5.14314	-0.530197	nd
262143	262143	38507.3	67031.3	3.23281	3.48462	4.60487	0.240735	nd
187863	184698	23426.9	84491.3	3.16663	3.73942	4.76663	0.557096	FT11
192390	193352	63265.4	126008	3.58945	3.89396	4.99074	0.299232	FT6
151838	197630	75443	2743.92	3.65747	2.15094	4.59728	-1.43925	FT4
62807.4	69818.3	15.15	839.52	0.902732	2.07912	3.08783	1.74362	nd
141679	132244	66347.9	5105.52	3.77771	2.63877	4.73265	-1.11379	FT3
150326	211243	4711.65	48754.1	2.34006	3.43959	4.40329	1.01484	FT16
68354	60811.1	12471.5	3649.68	3.38221	2.84031	4.42341	-0.533663	FT9
156756	229374	18902.2	116616	2.97001	3.78556	4.77145	0.790245	FT11
159185	136101	232.3	2152.08	1.12814	2.21511	3.24352	0.966809	FT22
187007	170904	5504.5	14386.3	2.5243	2.99261	4.0659	0.417232	FT17
51908.5	91398.9	435.31	282.24	1.51397	1.37722	2.89491	-0.18818	FT19
67197.4	91685.8	6823.56	-131.04	2.92298	0.371299	3.86329	NA	nd
187647	187343	4381.38	49629.6	2.36423	3.50016	4.45984	1.05413	FT16
157054	211860	68305.3	2886.48	3.58293	2.14157	4.52638	-1.37409	FT4
243867	202372	551.46	35408.2	1.271	3.31762	4.24967	1.80759	FT20
110957	25312.6	30541.4	1198.8	4.16181	2.7326	5.09827	-1.40614	nd
157309	242020	339.36	2443.68	1.08321	1.99063	3.06067	0.857384	FT22
211065	245957	56692.3	147.6	3.43421	0.866615	4.36379	-2.58444	FT5
179917	137404	20056.6	2586.96	3.22997	2.3001	4.21694	-0.889467	FT9
194961	152458	2833.05	-9.36	2.2458	0.701281	3.26767	NA	FT15
196844	175726	3984.45	48783.6	2.34846	3.52071	4.47754	1.08791	FT16
77825.3	129094	16895.3	14475.6	3.18078	3.12058	4.38562	-0.0671288	FT8
113453	233124	408.04	3885.84	1.13448	2.24092	3.26526	0.978782	FT22
262143	262143	262143	30592.1	4.07981	3.13833	5.04794	-0.932929	nd
229986	174568	33752.2	23126.4	3.35592	3.19461	4.51298	-0.164194	FT7
167918	148367	109191	74784.2	3.94572	3.7818	5.09342	-0.164377	FT1
69246.7	96664.1	4946.98	10354.3	2.74773	3.10021	4.19946	0.320781	FT17
89752.7	132359	1246.34	275.76	1.87931	1.19958	3.06069	-0.655105	FT15
114904	262143	17934.6	147903	2.88393	3.83104	4.80114	0.916286	nd
244291	262143	62451.3	408.96	3.44889	1.09098	4.37984	-2.18386	nd
172555	187940	65220.8	135855	3.61542	3.93917	5.02934	0.318689	FT6
108198	163495	35051	39.6	3.40197	0.777578	4.33169	-2.94701	FT5
134734	217421	3201.7	115.92	2.12293	0.850093	3.18353	-1.44122	FT15
56291.5	89225.4	29888.9	1240.56	3.59983	2.15164	4.54268	-1.38189	nd
262143	262143	93644.2	385.2	3.6282	1.07107	4.55473	-2.38579	nd
78730.6	83913.8	31391.8	3620.16	3.64855	2.68987	4.62038	-0.938089	nd
262143	226505	63023	357.84	3.51775	1.09528	4.44688	-2.24581	nd
135541	193419	856.48	348.48	1.47821	1.14248	2.79447	-0.390539	FT19
150696	245916	10301	93481.9	2.65214	3.65844	4.62534	0.957849	FT16
148484	127495	47223.6	106618	3.64417	4.0027	5.08158	0.353673	FT6
97235.6	106942	49647.6	38796.5	3.74361	3.63798	4.91752	-0.107106	FT1
61939.2	84117.9	77268	21314.2	4.04269	3.48062	5.06891	-0.559332	FT2
157494	148053	45400.5	1754.64	3.56078	2.07184	4.50311	-1.41287	FT4
189237	150595	20282.8	14389.9	3.19373	3.04929	4.36218	-0.14907	FT7
147131	166878	36197.4	187.2	3.40718	0.991994	4.33852	-2.28637	FT5
117843	123201	287.85	19748.2	1.21796	3.27895	4.2112	1.83636	FT20
48187.6	127425	1890.72	-128.88	2.12698	0.467378	3.14071	NA	FT15
146047	164997	333.3	20968.6	1.17338	3.17618	4.11094	1.79873	FT20
196779	209412	4724.78	3144.24	2.34593	2.18965	3.57492	-0.176866	FT13
161441	131720	717.1	455.76	1.58204	1.4335	2.94959	-0.196843	FT19
163609	128112	772.65	349.2	1.63591	1.31769	2.94234	-0.344909	FT19
60107.9	107853	65243	17272.1	3.85982	3.27854	4.8837	-0.577189	FT2
42256.3	111365	18416.3	176.4	3.28601	1.09618	4.2226	-2.0187	FT10
154573	108638	66014.6	65737.4	3.8618	3.86159	5.08378	-0.00182723	nd
191192	179867	22274.5	-20.16	3.1558	0.688536	4.09246	NA	FT5
50533.9	96747.9	2427.03	24255.4	2.39976	3.47595	4.44058	0.999733	nd
191939	180646	56387.3	115451	3.56863	3.88545	4.97829	0.311218	FT6
126690	123868	10096	17784	2.96495	3.23023	4.35233	0.245882	FT12
262143	262143	65415.7	11908.8	3.46948	2.71355	4.46978	-0.739814	nd
163998	136667	38962.8	96983.3	3.52852	3.93111	4.9977	0.396047	FT6
90312.8	158710	3679.43	32105.5	2.35978	3.38158	4.3531	0.940799	FT16
139979	190724	47495.2	17930.2	3.46856	3.04202	4.53534	-0.423066	nd
207264	199767	86948.9	187011	3.71524	4.05188	5.13716	0.332602	FT6
161067	262143	7904.26	6412.32	2.49174	2.42544	3.7373	-0.090846	nd
174948	177569	38503.2	11305.4	3.40703	2.86702	4.44794	-0.53221	FT8
173998	238079	33677.4	4157.28	3.21583	2.26358	4.20117	-0.90853	FT9
143833	147242	4017.78	-65.52	2.44202	0.605221	3.42881	NA	FT15
57295.5	104993	19836.4	7582.32	3.34561	2.92383	4.41689	-0.417661	nd
165633	94515.8	2919.91	29844.7	2.50375	3.57718	4.5399	1.0095	FT16
92425.3	115391	24484.4	60375.6	3.39738	3.79811	4.86653	0.391972	FT6
69758.6	53768.4	982.73	-204.48	2.23715	-0.0479535	3.16059	NA	nd
173584	109300	3224.93	32860.8	2.48098	3.55568	4.51871	1.00816	FT16
54081	87755.9	2480.56	29461.7	2.45964	3.60404	4.56109	1.07471	nd
184674	122576	19569.8	2329.92	3.27024	2.30472	4.25203	-0.924244	FT9
35437	77523.6	8850.63	1002.24	3.11896	2.11543	4.10413	-0.946002	nd
210003	148123	125760	35920.1	4.00826	3.46134	5.03804	-0.544206	FT2
66473.8	77988.2	1293.81	1082.88	2.18627	2.15098	3.48394	-0.0772901	FT13
190753	219511	137828	35290.1	3.87615	3.28025	4.89688	-0.591684	FT2
125586	104154	41774.6	1452.96	3.67925	2.15329	4.61808	-1.45866	FT4
164781	149123	32963.4	55.44	3.41559	0.809987	4.34522	-2.77421	FT5
71100	65352.1	5414.61	269.28	2.97249	1.52267	3.93939	-1.30336	nd
105643	167640	411.07	9020.16	1.23396	2.79077	3.75019	1.3413	FT21
199082	262143	4258.16	-30.96	2.17512	0.687023	3.20751	NA	FT15
69120.3	118356	2145.24	23438.2	2.23279	3.37221	4.33477	1.03845	FT16
160926	169376	107851	73643	3.8823	3.7172	5.03001	-0.165692	FT1
175921	141130	1270.58	460.8	1.85454	1.40459	3.08877	-0.44049	FT19
142144	262143	20095	35415.4	2.93665	3.20329	4.32584	0.246105	nd
173351	146583	28916.3	19.44	3.36488	0.75007	4.29535	-3.17245	FT5
202418	172683	8240.59	24379.2	2.71452	3.22279	4.27623	0.471061	nd
77331.5	78555.8	278.76	12773.5	1.37649	3.28527	4.22051	1.66108	FT20
95376.7	162423	4268.26	13388.4	2.42315	2.98321	4.03626	0.496478	FT17
150410	122058	27016.5	80.64	3.41618	0.881494	4.34636	-2.52508	FT5
71882.9	86657	33180.5	31393.4	3.6588	3.63737	4.87225	-0.0240443	nd
163511	161717	69955.6	52728.5	3.71253	3.59123	4.88003	-0.122777	nd
170228	202608	478.74	2566.8	1.22163	2.1053	3.17701	0.729292	FT22
210732	230371	4626.81	17583.8	2.28616	2.94871	3.98413	0.579832	FT17
69328.8	50598	1091.81	13379	2.32311	3.49934	4.45636	1.08828	FT16
262143	262143	141395	5150.88	3.80951	2.32073	4.74744	-1.43855	nd
48340.1	106603	2494.7	9406.8	2.36455	3.01371	4.04783	0.576424	FT17
170189	100685	24693.5	6245.28	3.46179	2.85523	4.48754	-0.597031	nd
147345	203891	27610.4	4934.88	3.19617	2.42042	4.20309	-0.747796	FT9
192901	187380	4392.49	120.96	2.36541	0.877782	3.38178	-1.56007	FT15
126751	139965	75799.5	18856.8	3.81128	3.20206	4.83013	-0.604198	FT2
178951	111806	10880.7	17369.3	3.04627	3.26511	4.40255	0.203124	FT12
262143	262143	1220.08	89901.4	1.50255	3.61336	4.54108	1.86738	nd
214630	138888	4607.62	14021.3	2.53884	3.07381	4.12752	0.483311	FT17
77727.3	103268	16123.6	7902.72	3.26023	2.94987	4.36672	-0.309686	nd
127858	145537	15480.3	1895.76	3.0868	2.11919	4.07698	-0.911995	FT9
197673	169207	2832.04	181.44	2.19093	0.980413	3.25065	-1.19337	FT15
174478	247222	38897.1	184.32	3.26367	0.90223	4.19888	-2.32434	FT5
69760.2	75046	11577.6	3279.6	3.25484	2.69579	4.29661	-0.547799	FT8
221553	262143	738.31	30276	1.28318	3.13371	4.07302	1.61286	nd
150044	204379	1405.92	520.56	1.70674	1.28649	2.97433	-0.43149	FT19
67099.4	79104.2	49116.3	4086.72	3.87126	2.77226	4.82774	-1.07985	FT3
168471	262143	734.27	51115	1.28114	3.36539	4.2962	1.84269	nd
156101	135949	92518	71966.2	3.91144	3.80321	5.08275	-0.109098	FT1
262143	262143	760.53	10890.7	1.29438	2.67255	3.64783	1.15594	nd
145266	189168	23666.3	128529	3.16041	3.91215	4.90555	0.734872	FT11
195981	249637	44284.5	4714.56	3.31744	2.3016	4.29288	-0.97281	FT9
238845	234178	369.66	4224.96	1.10932	2.27946	3.2927	1.05802	FT22
191614	155111	27700.3	12861.4	3.32043	2.98585	4.41747	-0.333197	nd
143398	150460	24548	96407.3	3.27996	3.88657	4.9052	0.594093	FT11
195749	180101	1004.95	345.6	1.59488	1.16664	2.87499	-0.463571	FT19
177679	155447	9833.36	62.64	2.84741	0.817765	3.80388	-2.19585	FT10
138944	176516	27578	9321.84	3.26052	2.78226	4.32024	-0.471062	FT8
262143	262143	60242.5	40065.1	3.43288	3.25789	4.5828	-0.177136	nd
69439.4	127825	14048.1	1737.36	3.10166	2.14037	4.09164	-0.907727	FT9
74727.7	78004.3	5293.41	43917.8	2.88015	3.83012	4.79995	0.918905	FT16
220668	262143	56899.4	49037	3.40748	3.3471	4.60651	-0.0645831	nd
262143	262143	262143	231721	4.07981	4.02688	5.27507	-0.0535725	nd
17899.8	41778.6	124.23	480.96	1.30385	2.0572	3.16094	0.587883	nd
141469	195725	19490	34798.3	3.05675	3.32469	4.44306	0.251747	FT12
256048	209182	19715.2	46408.3	3.03162	3.42222	4.49983	0.371795	nd
195667	196997	34205.7	10445	3.30785	2.78408	4.35537	-0.515188	FT8
167037	107380	16233.7	64087.2	3.24574	3.85558	4.8739	0.596353	FT11
51992.3	83821.9	24220.8	59906.9	3.53448	3.93421	5.00158	0.393288	nd
210987	142100	14696.5	24492.2	3.07402	3.311	4.44057	0.221814	FT12
110008	122316	9440.47	15102	2.9398	3.16336	4.30243	0.204041	FT12
168821	158860	98443.7	68525.3	3.8704	3.71374	5.02162	-0.157337	FT1
174583	179204	211.09	7590.96	1.04965	2.68147	3.63886	1.55583	FT21
42773	103827	1421.07	-195.12	2.08366	0.274911	3.07216	NA	nd
147940	112972	2588.63	30661.2	2.35383	3.51079	4.46882	1.07352	FT16
259280	166589	107692	9081.36	3.88893	2.7967	4.8457	-1.07403	FT3
206353	179507	251.49	7529.04	1.08304	2.67693	3.63693	1.47622	FT21
72856.2	63500.7	6538.74	7566.48	3.07203	3.14758	4.3466	0.0633999	nd
71382	123161	46047.9	6442.56	3.6483	2.77793	4.62961	-0.854152	FT8
202779	195878	141435	102584	3.93738	3.79852	5.09544	-0.139478	FT1
190170	152398	122439	8480.16	3.98411	2.80603	4.93403	-1.15952	FT3
156448	155466	4512.68	3097.44	2.47285	2.32741	3.68976	-0.163432	FT13
189101	175559	3524.9	1901.52	2.286	2.02635	3.49009	-0.268046	FT13
193632	211629	3529.95	4145.04	2.18913	2.31919	3.5595	0.0697602	FT13
35839.9	81951.4	10111.1	1478.88	3.15412	2.27957	4.15053	-0.834866	nd
5447.84	78390.1	5.05	543.6	0.879168	1.796	2.84503	2.03199	nd
107604	252356	640.34	19005.1	1.24565	2.94268	3.89125	1.47246	FT21
184772	228817	71479.7	184837	3.56897	3.98761	5.04929	0.412606	FT6
201687	196650	25602.5	42288.5	3.17842	3.4085	4.53812	0.21794	FT12
134807	121960	868.6	396	1.72566	1.40184	3.01574	-0.341125	FT19
72527.5	59049.6	5335.83	4952.88	3.01233	2.99101	4.24114	-0.0323442	nd
191860	237976	7968.9	75724.6	2.54342	3.58055	4.54616	0.977838	FT16
190802	170105	40433.3	106947	3.44788	3.87829	4.93772	0.422428	FT6
110839	211733	5357.04	3510.72	2.40406	2.23834	3.62202	-0.183529	FT13
89470.7	54382.4	7557.83	793.44	3.20787	2.17549	4.18629	-0.978883	FT9
158235	124197	2354.31	7776	2.25618	2.85945	3.91151	0.518893	FT17
110581	108534	7616.41	13916.9	2.89574	3.18014	4.29755	0.261792	FT12
177354	122142	27218.5	8176.32	3.41919	2.88965	4.46207	-0.522306	FT8
118842	91890.8	11332.2	84.96	3.15391	0.945414	4.09429	-2.1251	FT10
115817	144528	9115.25	56.16	2.84601	0.814178	3.80248	-2.21034	FT10
169571	152230	20494.9	30384	3.19355	3.37567	4.52404	0.170999	FT12
262143	262143	46006.5	79970.4	3.31264	3.56207	4.68175	0.24011	nd
139435	255176	1209.98	535.68	1.51177	1.2027	2.83512	-0.353873	FT19
148708	108008	75673.2	57667.7	3.92418	3.80695	5.09151	-0.11801	FT1
190057	152142	18832.5	25623.4	3.15559	3.30078	4.46568	0.133729	FT12
43014.7	111028	12998.7	54720	3.13037	3.77198	4.78527	0.624246	nd
115749	169426	545.4	29727.4	1.33546	3.31886	4.25207	1.73644	FT20
79779.7	101513	1106.96	7375.68	1.96006	2.92656	3.92201	0.82367	nd
51298.7	100359	57082.2	44706.2	3.8328	3.72781	5.00614	-0.106132	nd
49698.9	85075.3	635.29	429.12	1.75156	1.62838	3.09731	-0.170393	FT15
156371	136704	273.71	5973.84	1.17083	2.69577	3.65993	1.33896	FT21
70163.1	105833	15766.1	5077.44	3.23913	2.7385	4.29435	-0.492079	FT8
185893	184214	33775.4	129.6	3.3322	0.891982	4.26494	-2.416	FT5
199992	233850	126452	4368.24	3.81061	2.29629	4.74774	-1.46162	FT4
51636.8	72433.2	188.87	9549.36	1.25517	3.19246	4.12854	1.70381	FT21
62184.1	79232.5	10079.8	1920.96	3.16797	2.42122	4.18031	-0.719934	nd
239787	153200	95027.9	3012.48	3.87082	2.32109	4.80615	-1.49893	nd
135171	119001	26073.2	109.44	3.41165	0.944237	4.34246	-2.37702	FT5
118380	137506	3595.6	42648.5	2.42065	3.56933	4.52673	1.07413	FT16
124890	142102	79892	59977.4	3.82771	3.70422	4.99312	-0.124515	FT1
67752.8	102616	447.43	288	1.47076	1.3314	2.85533	-0.191333	FT19
171842	128329	197.96	2286.72	1.10402	2.27343	3.28695	1.06264	FT22
81496.4	121959	74522.9	6398.64	3.86424	2.77929	4.82185	-1.0662	FT3
181965	197759	414.1	5878.8	1.1839	2.5173	3.50271	1.15218	FT22
190077	183908	29036.5	3900.24	3.26524	2.35741	4.25308	-0.871853	FT9
145223	135305	57071.1	2322	3.70142	2.25513	4.64242	-1.39055	FT4
155834	196895	16287.3	139869	2.97176	3.93157	4.89932	0.933872	nd
85278.1	64153.2	61.61	4407.12	1.01675	2.90132	3.84297	1.8545	nd
176391	262143	27220.5	123640	3.07585	3.75277	4.76004	0.657262	nd
119893	140645	279.77	34693.2	1.16897	3.46883	4.39561	2.09344	FT20
243958	238115	398.95	5026.32	1.12355	2.35517	3.35764	1.10033	FT22
51910.1	77762.9	420.16	341.28	1.57812	1.55544	2.99086	-0.0903039	FT19
110064	122841	52494.8	4158	3.70717	2.57786	4.66388	-1.10123	FT3
129359	129396	22430.1	7884.72	3.3071	2.84718	4.36973	-0.454045	FT8
147423	144982	2856.28	1620.72	2.27618	2.04235	3.48967	-0.246093	FT13
64727.1	92470.5	748.41	866.16	1.79581	1.95219	3.24205	0.0634586	FT19
128534	147213	111580	28579	3.95862	3.36346	4.97868	-0.591539	FT2
196215	122289	58301.2	122792	3.75529	4.08241	5.17052	0.323494	nd
211176	242775	56748.9	-131.76	3.44044	0.580986	4.36774	NA	FT5
175884	93778.5	37388.2	1406.16	3.67661	2.18899	4.61667	-1.4247	FT4
168937	180528	18660.8	136532	3.07378	3.95888	4.93433	0.864306	nd
262143	262143	562.57	37926.7	1.19128	3.23363	4.1668	1.82877	nd
175161	203264	697.91	5485.68	1.36234	2.4719	3.48318	0.895431	nd
166411	123058	34318.8	85507.2	3.51877	3.92193	4.98844	0.396471	FT6
207681	165261	17591.2	76.32	3.08713	0.832406	4.029	-2.36266	FT10
102199	122249	13218.9	54798.5	3.09428	3.73053	4.74537	0.617574	FT11
127977	134177	306.03	7490.88	1.21021	2.80752	3.76424	1.38877	FT21
193177	218762	150981	35997.1	3.91759	3.29052	4.93182	-0.622654	FT2
93795.1	152976	1100.9	745.2	1.73134	1.61007	3.08163	-0.169475	FT19
121563	100014	9869.72	17359.2	3.05263	3.31408	4.43497	0.245225	FT12
153458	231650	91687.8	3602.16	3.67341	2.20689	4.61422	-1.40575	FT4
132477	177458	3526.92	3326.4	2.28073	2.29798	3.58681	-0.0254211	FT13
48303	77109.5	2189.68	21954.2	2.46193	3.53179	4.4957	1.00114	nd
66123	83081.6	7590.15	13193.3	3.01736	3.27481	4.39821	0.240102	FT12
69376.2	76772.1	2868.4	9023.04	2.59688	3.14148	4.19003	0.497713	FT17
181042	193855	147335	14043.6	3.95981	2.92523	4.92037	-1.02083	FT3
172364	120519	33755.2	228.96	3.52067	1.16273	4.45022	-2.16858	FT5
148477	216112	999.9	644.4	1.49963	1.36027	2.8813	-0.190801	FT19
177225	140557	218.16	2158.56	1.10543	2.20076	3.22813	0.995389	FT22
98184.4	152521	19341.5	72237.6	3.16653	3.7546	4.77847	0.572273	FT11
61872	96669.1	26452.9	71324.6	3.51037	3.9481	5.00495	0.430766	FT6
110377	129426	4832.85	17034.5	2.5966	3.19171	4.22777	0.547126	FT17
72841.2	110734	2109.89	42.48	2.25884	0.812943	3.28863	-1.69608	FT15
189729	124705	1893.75	96.48	2.13935	0.90906	3.20302	-1.29289	FT15
201448	262143	6613.48	4764.96	2.40262	2.28308	3.63754	-0.142371	nd
167466	211989	102111	256432	3.75981	4.16352	5.22823	0.3999	nd
216111	177292	488.84	13574.9	1.27531	2.95012	3.89941	1.44357	FT21
135185	135816	67518.5	48673.4	3.77369	3.63264	4.93223	-0.142131	FT1
152591	242009	475.71	10279.4	1.1656	2.68273	3.64778	1.33463	FT21
166376	163736	90739.4	6914.88	3.82139	2.68009	4.77555	-1.11801	FT3
35884.2	125880	31544.3	87935	3.47134	3.92426	4.97734	0.445241	nd
171916	262143	29492	56903	3.11229	3.41262	4.51795	0.285431	nd
113031	119510	97.97	1613.52	0.995353	2.13704	3.15597	1.21668	FT22
262143	262143	262143	70358.4	4.07981	3.50589	5.10326	-0.571222	nd
158055	124019	4250.08	42036.5	2.55476	3.60823	4.57197	0.995229	FT16
94132.5	104515	41614	1609.92	3.67603	2.20225	4.61655	-1.41244	FT4
133799	115560	7254.83	18704.2	2.84386	3.28324	4.35148	0.411311	nd
67469.2	77109.5	547.42	210.96	1.72391	1.31942	2.99278	-0.414121	FT19
74117	74924.8	243.41	1511.28	1.33921	2.33334	3.36957	0.793007	FT22
159659	262143	29353.6	332.64	3.11016	1.02597	4.05402	-1.94569	nd
188440	184720	46056	14442.5	3.4691	2.95951	4.51523	-0.503644	FT8
82427.8	121066	12086.7	19326.2	3.05793	3.27713	4.41409	0.203841	FT12
159227	237179	36977.1	11561	3.25956	2.74575	4.31101	-0.504936	FT8
186265	129284	3785.48	31522.3	2.47718	3.46372	4.43633	0.920497	FT16
186443	194169	1137.26	534.96	1.62038	1.3227	2.93511	-0.327538	FT19
117624	144770	35050	91.44	3.45605	0.874367	4.38514	-2.58355	FT5
194413	119253	935.26	400.32	1.77848	1.41836	3.0492	-0.368525	FT19
148887	190123	32619	-8.64	3.30249	0.705292	4.23432	NA	FT5
219390	139886	105119	29175.1	3.95485	3.39503	4.98228	-0.556668	FT2
135230	144441	15522.7	303.84	3.09148	1.20354	4.03969	-1.70832	FT10
148708	168313	3526.92	3080.88	2.30804	2.28647	3.59394	-0.0587208	FT13
128061	165117	34124.9	46.08	3.38565	0.786815	4.31587	-2.86956	FT5
150449	199778	32526	10633	3.27902	2.78581	4.33452	-0.485577	FT8
262143	262143	258801	210578	4.0742	3.98517	5.25299	-0.0895528	nd
199837	162278	426.22	3636.72	1.25774	2.38379	3.39858	0.931076	FT22
64029.5	86200.5	38918.3	3113.28	3.73135	2.60795	4.68807	-1.09694	FT3
197521	262143	60597	8984.88	3.43549	2.58368	4.42396	-0.828939	nd
167705	223635	134248	11109.6	3.85646	2.75441	4.8129	-1.08221	FT3
171093	121448	22272.5	7880.4	3.33231	2.87559	4.39494	-0.451221	FT8
188724	171414	94635	7184.16	3.81972	2.67659	4.77378	-1.11968	FT3
159422	118967	1800.83	1165.68	2.13764	1.97528	3.39682	-0.188893	FT13
198851	150574	105867	26832.2	3.92572	3.3257	4.94512	-0.596104	FT2
150774	162441	453.49	5202.72	1.2799	2.55214	3.54183	1.05966	nd
166844	209392	364.61	9252.72	1.13316	2.70087	3.66209	1.40444	FT21
197675	176959	157776	13068	4.02966	2.93386	4.98473	-1.08183	nd
138489	129419	19515.2	5969.52	3.24458	2.72052	4.29428	-0.514434	FT8
69004.1	138695	1946.27	-133.2	2.09708	0.479491	3.11635	NA	FT15
89667.4	70157.6	88.88	1820.88	1.06301	2.45348	3.4349	1.31148	FT22
218504	203778	6027.68	21840.5	2.48223	3.10047	4.13595	0.559112	FT17
127369	134515	1515	38.88	1.97776	0.789309	3.06265	-1.59069	FT15
173133	170253	173456	125142	4.08795	3.94645	5.24399	-0.141788	nd
73859.5	88442.7	20982.8	47365.9	3.44704	3.80829	4.88807	0.353604	FT11
205455	153490	96303.5	72658.8	3.87584	3.75437	5.04171	-0.122354	FT1
184569	196806	49389	14812.6	3.47198	2.94241	4.51351	-0.523	FT8
177417	113795	40004.1	97170.5	3.62113	4.01181	5.08115	0.38543	FT6
63310.6	99989	468.64	143.28	1.506	1.06298	2.78674	-0.514654	FT19
151390	160699	392.89	24901.2	1.23296	3.26398	4.19701	1.80195	FT20
185957	161754	1592.77	24.48	1.90396	0.754773	2.99992	-1.81334	FT15
51868.2	104155	57987.1	44534.2	3.82341	3.70989	4.99313	-0.114638	nd
54977.7	87152.9	25749.9	77727.6	3.54433	4.03076	5.07456	0.479799	nd
173390	137038	26478.2	6963.84	3.35562	2.76475	4.38745	-0.580039	FT8
202363	238620	477.73	29652.5	1.17081	3.16623	4.1013	1.79288	FT20
203308	139399	4996.47	20358.7	2.57668	3.23779	4.25981	0.610087	FT17
103025	168022	99956.7	24899.8	3.8525	3.24425	4.87105	-0.603617	FT2
