## Supplementary Data 1 for "FRAME-tags: genetically encoded fluorescent markers for multiplexed barcoding and time-resolved tracking of live cells" (part 3 of 3)

### Sheet: Supp-data_1.csv (continued)
FSC.A	SSC.A	GFP.A	RFP.A	normGFP	normRFP	fluorTotal	fluorRatio	FT
172156	139889	13505.7	23029.9	3.04263	3.29074	4.41693	0.231775	FT12
213552	174766	176252	38893.7	4.08351	3.42358	5.09027	-0.656255	FT2
47651.2	123219	15484.3	4602.96	3.16242	2.62356	4.21224	-0.526855	nd
198036	187218	808	519.84	1.46585	1.32636	2.8508	-0.191542	FT19
192496	167989	3796.59	2149.92	2.34679	2.11037	3.54898	-0.246971	FT13
55992.8	94490.5	7504.3	12492.7	2.95299	3.19371	4.32558	0.221347	nd
173632	117611	94750.1	67371.8	3.98531	3.83767	5.13939	-0.148101	FT1
158974	178291	90569.7	6674.4	3.78318	2.62454	4.73673	-1.13257	FT3
185915	197725	3318.86	-12.24	2.19245	0.701152	3.22332	NA	FT15
177293	236166	5040.91	15711.8	2.31753	2.88686	3.94386	0.493718	FT17
161848	202940	37121.5	154015	3.33115	3.9604	4.97398	0.617938	FT11
193791	262143	50660.6	36666.7	3.35571	3.21867	4.52261	-0.140398	nd
174535	214577	42925	-41.76	3.37112	0.667805	4.30071	NA	FT5
188803	154169	309.06	28313.3	1.17118	3.33899	4.26871	1.96195	FT20
159506	147620	106658	70628.4	3.93766	3.75903	5.07953	-0.179014	FT1
68036.4	98605.3	7057.88	30.96	2.90491	0.795549	3.85667	-2.35787	FT10
172798	230617	296.94	4816.08	1.06611	2.35002	3.34579	1.21002	FT22
74063.3	70230.4	1239.27	1059.84	2.21875	2.19215	3.51503	-0.0679256	FT13
134716	171982	3005.76	12372.5	2.21371	2.9221	3.95142	0.614502	FT17
154074	140808	21031.2	6449.76	3.2403	2.71733	4.2904	-0.513321	FT8
262143	189262	53650.2	228.96	3.52599	1.01239	4.45436	-2.36981	nd
184530	262143	98141.7	4590	3.64889	2.26491	4.59317	-1.33004	nd
162187	262143	5197.46	3300.48	2.27948	2.10219	3.51078	-0.197214	FT13
158650	179998	45638.9	13154.4	3.47655	2.92917	4.51406	-0.540264	FT8
164849	172790	16630.7	65.52	3.04121	0.811838	3.9851	-2.40454	FT10
195745	117136	145.44	1694.16	1.05922	2.17118	3.19603	1.06627	FT22
29695.3	111240	66398.4	58355.3	3.85396	3.79925	5.04979	-0.0560775	nd
241780	185818	62737.2	134628	3.6033	3.94017	5.02618	0.331612	FT6
113135	128409	41293.9	1799.28	3.58179	2.15549	4.52581	-1.36079	FT4
76837.8	102246	13991.5	14496.5	3.20089	3.22467	4.44501	0.0153974	FT7
56183.2	70568.7	1468.54	55.44	2.30448	0.911958	3.33437	-1.42306	FT15
46786.2	119940	140.39	1328.4	1.04853	2.03766	3.088	0.975993	FT22
76946.8	66191.4	60963.6	42408	4.04385	3.88653	5.1936	-0.157623	FT1
161607	163373	1681.65	317.52	1.92837	1.17164	3.08767	-0.723965	FT15
116210	119111	2623.98	1987.92	2.33372	2.24153	3.58793	-0.120562	FT13
262143	262143	14734.9	15590.2	2.79202	2.83619	4.06326	0.0245037	nd
133941	227277	35712.6	162528	3.26309	3.93447	4.94064	0.658108	FT11
262143	262143	104915	14944.3	3.6783	2.81701	4.66013	-0.84636	nd
262143	225066	40424.2	-24.48	3.32299	0.68937	4.25407	NA	FT5
218081	172994	32954.3	23776.6	3.34928	3.21091	4.51579	-0.141763	FT7
220450	237230	136856	10655.3	3.83901	2.70835	4.79366	-1.1087	FT3
127229	133297	785.78	318.24	1.62379	1.25756	2.91816	-0.392546	FT19
170890	155668	2669.43	-146.16	2.20372	0.484605	3.20976	NA	FT15
224259	151350	37650.8	22713.8	3.4681	3.24983	4.6008	-0.219483	nd
105897	138722	9260.69	17654.4	2.87252	3.1768	4.28785	0.28021	FT12
107698	118640	20548.4	136.08	3.30673	0.997869	4.24142	-2.17898	FT5
165473	232750	148595	39183.8	3.88346	3.30061	4.90676	-0.578898	FT2
73077.4	112991	24760.2	39.6	3.41172	0.80467	4.3414	-2.79606	FT5
104945	132540	25949.9	20.16	3.36152	0.754965	4.29213	-3.10965	FT5
174404	132053	142.41	6924.24	1.03464	2.77902	3.72846	1.68683	FT21
112957	91777.7	35108.6	75310.6	3.65839	3.99445	5.08031	0.331442	FT6
262143	174328	74479.4	162076	3.70706	4.04887	5.13257	0.337683	nd
113844	148207	811.03	543.6	1.58472	1.46295	2.96095	-0.173757	FT19
43877.4	82323.1	4272.3	-164.16	2.75434	0.251614	3.69812	NA	nd
136217	107061	3070.4	30517.9	2.46685	3.53231	4.49656	0.99736	FT16
170962	129571	385.82	7306.56	1.30439	2.81207	3.77355	1.27733	FT21
221420	171167	22502.8	2435.04	3.18281	2.163	4.16344	-0.96573	FT9
177915	155694	49648.6	134029	3.57807	4.01534	5.07179	0.431293	FT6
144667	127909	2822.95	8861.76	2.33466	2.90514	3.96072	0.496817	FT17
172945	143470	25103.5	2980.8	3.31129	2.34756	4.2917	-0.925402	FT9
97238.7	121442	305.02	17457.8	1.24212	3.23079	4.16514	1.75766	FT21
262143	262143	180676	133987	3.917	3.78789	5.07931	-0.129838	nd
72496.7	50729.3	237.35	56.16	1.50514	0.988556	2.76236	-0.625962	nd
142793	262143	64405.7	434.16	3.46257	1.11174	4.3933	-2.17127	nd
193433	166544	192.91	2887.92	1.0467	2.26018	3.26714	1.17523	FT22
135950	145236	204.02	5515.2	1.08359	2.63114	3.59526	1.43189	FT21
151121	100908	21931.1	17637.8	3.40806	3.31718	4.59343	-0.0946158	FT7
176124	95140	131051	29213.3	4.21961	3.56492	5.22647	-0.651858	nd
251048	218465	565.6	54605.5	1.25266	3.47463	4.40233	1.98473	FT20
138192	127862	34755.1	127958	3.5074	4.08095	5.10468	0.56605	nd
184835	135709	19926.3	2733.84	3.23262	2.33273	4.22265	-0.862653	FT9
127856	103495	2330.07	7838.64	2.34484	2.94523	3.99235	0.526872	FT17
262143	262143	3815.78	3251.52	2.11672	2.09471	3.43072	-0.0694969	FT13
246433	212793	2769.42	-72.72	2.05647	0.630955	3.10288	NA	FT15
191086	156377	126453	30418.6	3.98695	3.36433	5.00137	-0.618791	FT2
141305	104790	8972.84	-21.6	2.98764	0.664916	3.93157	NA	FT10
156516	158840	488.84	329.04	1.31735	1.19724	2.71173	-0.171918	FT19
49168.8	76916.5	32626	1084.32	3.70389	2.1585	4.64174	-1.47841	nd
174997	262143	60312.1	10105.2	3.43339	2.63807	4.42914	-0.77586	nd
120297	98718.4	1971.52	28159.2	2.28324	3.53261	4.48461	1.15482	FT16
194440	262143	49019.3	6930.72	3.341	2.46221	4.32926	-0.849589	nd
133023	182959	74116.8	183825	3.68364	4.08268	5.14917	0.394487	FT6
170008	187008	4148.07	15747.1	2.33723	2.99276	4.02689	0.579355	FT17
186341	262143	40063.7	225919	3.25063	4.01583	5.00632	0.751203	nd
69315.4	113462	535.3	159.12	1.50926	1.05616	2.78677	-0.526872	FT19
85324	105923	3437.03	11954.9	2.52796	3.12347	4.1623	0.541362	FT17
164823	115824	3986.47	39626.6	2.55688	3.61232	4.57582	0.997399	FT16
47550.1	95438.9	16807.4	-64.8	3.31418	0.547468	4.2441	NA	FT10
82530.5	71443.4	1707.91	22870.1	2.37537	3.58318	4.53658	1.1268	FT16
166091	155958	28758.7	9031.68	3.33476	2.82413	4.38437	-0.503001	FT8
84481	81815	1081.71	-136.8	2.06499	0.318306	3.06256	NA	nd
59224.7	55893.4	35007.6	2288.16	3.87507	2.66578	4.8243	-1.18468	nd
216376	262143	10431.3	159581	2.6274	3.86422	4.81194	1.18464	nd
168596	145168	28147.7	131.76	3.35719	0.941362	4.2896	-2.32966	FT5
60566.9	140324	20919.1	2837.52	3.23945	2.33454	4.22865	-0.867604	FT9
185574	136734	46030.8	100400	3.60201	3.946	5.02976	0.338687	FT6
198299	199869	147986	103779	3.94837	3.79477	5.10025	-0.154113	FT1
72563.9	96981.2	13603.7	2027.52	3.21205	2.35055	4.2073	-0.826692	FT9
202377	262143	23862.3	141.12	3.0157	0.851372	3.96173	-2.22812	FT5
262143	262143	107072	5716.8	3.68726	2.37077	4.63373	-1.27252	nd
185303	126030	21280.7	3001.68	3.29535	2.41277	4.28482	-0.850621	FT9
165823	191970	22371.5	2991.6	3.12827	2.20795	4.12097	-0.873792	FT9
96539.6	41429.2	925.16	4605.84	2.34067	3.11676	4.1255	0.697092	FT17
112831	111318	114284	31842	4.09129	3.53384	5.11816	-0.554983	nd
157957	149990	43004.8	101827	3.53104	3.9118	4.9848	0.374348	FT6
154074	125821	10377.8	14107.7	2.97042	3.12055	4.28916	0.133352	FT12
177643	262143	57923.5	8115.84	3.41542	2.5363	4.40126	-0.853521	nd
152398	117836	8211.3	12174.5	2.89248	3.08413	4.23805	0.171039	nd
262143	262143	1129.18	9408.24	1.46493	2.60503	3.6042	0.920745	nd
130672	262143	133745	5496.48	3.78508	2.35195	4.72523	-1.38619	nd
200316	189664	108516	38826	3.83539	3.38682	4.89034	-0.446373	nd
48733.5	114469	42030.1	2025.36	3.64032	2.26999	4.58531	-1.31706	nd
45593.3	105300	2201.8	6680.16	2.30694	2.8654	3.92608	0.482009	nd
216502	116326	76430.7	58807.4	3.89605	3.78309	5.06542	-0.113836	FT1
167245	117991	226.24	6642	1.15867	2.81128	3.765	1.46773	FT21
153772	182455	3065.35	28.8	2.19293	0.756407	3.22938	-2.02709	FT15
223273	234569	432.28	15654.2	1.14791	2.88827	3.83619	1.55887	FT21
192967	122238	77688.2	6701.04	3.88147	2.79924	4.83908	-1.06421	FT3
99432.6	88662.9	8657.72	16669.4	3.04781	3.34933	4.45584	0.284518	FT12
248182	193283	44277.4	169168	3.43147	4.02256	5.04309	0.582135	nd
119879	137333	24844	2831.04	3.3262	2.3438	4.30431	-0.943275	FT9
204029	129809	270.68	16108.6	1.18266	3.16561	4.10099	1.7746	FT20
195835	175601	4795.48	3221.28	2.44243	2.28752	3.65947	-0.172804	FT13
97347	89783.9	7662.87	14590.8	2.98614	3.28502	4.3942	0.279688	FT12
67391.7	62525.1	165.64	130.32	1.26081	1.19975	2.67518	-0.104154	nd
62736.3	72564.5	13126	1681.92	3.32616	2.39984	4.30977	-0.892326	FT9
207451	208815	802.95	49860.7	1.41207	3.45454	4.38493	1.79307	nd
58910.3	115935	1654.38	164.88	2.10608	1.06057	3.19568	-1.00147	FT15
181802	180904	5076.26	47871.4	2.45599	3.49968	4.4664	0.974532	FT16
139497	182704	108008	8714.16	3.84973	2.73582	4.80541	-1.09323	FT3
146149	146233	32527	98.64	3.41837	0.884893	4.34851	-2.51819	FT5
70603.1	106573	15491.4	13075.9	3.22809	3.16057	4.42822	-0.0736178	FT7
127155	159195	14628.8	23299.9	3.02003	3.23874	4.37704	0.202145	FT12
52956.1	81732.2	11314	1599.12	3.20609	2.31867	4.19864	-0.849736	nd
164928	106727	103207	21593.5	4.06515	3.38166	5.06794	-0.679385	FT2
262143	262143	262143	27351.4	4.07981	3.08851	5.0431	-0.981559	nd
104560	90767.7	61048.4	15193.4	3.90629	3.29808	4.92426	-0.604018	FT2
230765	135863	398.95	10276.6	1.299	2.94464	3.89529	1.41093	FT21
228471	171559	394.91	10319	1.21315	2.84131	3.79554	1.41714	FT21
216595	188137	14469.3	21444.5	2.93816	3.12786	4.28079	0.170869	FT12
198239	173696	93132.1	25908.5	3.80689	3.24712	4.83591	-0.555657	FT2
172726	128256	8425.42	16255.4	2.86503	3.17498	4.28428	0.285407	FT12
189090	224936	105311	11570.4	3.74732	2.77029	4.71569	-0.959124	FT3
126814	110240	16608.4	5742	3.24418	2.77598	4.30694	-0.461266	FT8
202132	141347	112799	8917.2	3.98116	2.86288	4.93506	-1.10208	FT3
112573	101222	30544.4	35.28	3.55366	0.804188	4.48016	-2.9374	FT5
204198	161410	88120.5	2293.2	3.81481	2.16235	4.7483	-1.58463	nd
122248	262143	38569.9	6527.52	3.23354	2.43388	4.23561	-0.7715	nd
201721	133421	3248.16	-18.72	2.3846	0.681443	3.3839	NA	FT15
146765	106255	76664	17529.1	3.93705	3.29166	4.94767	-0.640832	FT2
107738	200512	20112.1	3139.92	3.06006	2.21034	4.06432	-0.806539	FT9
194590	203826	64556.2	189.36	3.57506	0.946478	4.50195	-2.53265	FT5
172093	109042	84892.5	20165	3.97034	3.34205	4.98384	-0.62427	FT2
177698	221350	68265.9	23476.3	3.5633	3.0958	4.61749	-0.463574	nd
102506	145085	1625.09	2286	1.97475	2.21336	3.43067	0.148199	FT13
213134	177961	44257.2	34.56	3.46796	0.765535	4.396	-3.10741	FT5
147563	107651	23090.6	-37.44	3.4022	0.629444	4.33071	NA	FT5
184108	148037	124341	33021.4	4.00356	3.4246	5.02653	-0.57582	FT2
43801.6	78132.6	6555.91	-344.88	2.97831	-0.124995	3.90033	NA	nd
43670.4	119852	68690.1	51748.6	3.83614	3.71416	5.00212	-0.122996	nd
69798.1	97785.2	6007.48	12048.5	2.83374	3.16245	4.26635	0.30224	FT17
185522	155221	5105.55	16311.6	2.53464	3.09169	4.13981	0.504454	FT17
262143	262143	17239.7	15755.8	2.86554	2.84097	4.09992	-0.0390901	nd
198533	125976	118320	28392.5	4.05241	3.42915	5.06618	-0.619857	FT2
181866	174524	19938.4	-332.64	3.11926	0.269444	4.05053	NA	nd
132929	145761	292.9	25128	1.17187	3.31108	4.24155	1.93344	FT20
117908	167819	24711.7	2523.6	3.23391	2.19041	4.21029	-0.990882	FT9
53252.3	105790	38823.4	1022.4	3.64009	1.96823	4.57594	-1.57947	nd
221158	262143	262143	221280	4.07981	4.00678	5.26579	-0.0735952	nd
57443.3	58570.9	1641.25	18013	2.4553	3.56561	4.52577	1.04041	nd
200060	164676	5247.96	19180.8	2.51908	3.13747	4.17127	0.562876	FT17
62752.9	85787.4	25071.2	52359.1	3.53949	3.86535	4.95549	0.319817	FT6
114480	191611	4624.79	3126.96	2.38024	2.23057	3.60698	-0.16997	FT13
82661.6	119328	1247.35	1652.4	1.93684	2.14963	3.38562	0.122127	nd
171270	192495	441.37	37497.6	1.2119	3.36496	4.29467	1.9292	FT20
198268	147438	74287.5	6415.92	3.77959	2.69384	4.73828	-1.06366	FT3
105511	171607	5736.8	60358.3	2.5426	3.62443	4.58563	1.02207	FT16
44858.6	75421.8	10214.1	7733.52	3.1962	3.08075	4.37651	-0.120824	nd
219012	224156	377.74	3736.08	1.12497	2.24088	3.26369	0.995223	FT22
154627	123314	28576.9	92.88	3.43661	0.904087	4.36641	-2.48809	FT5
182003	159381	72990.7	2242.08	3.73761	2.15745	4.67397	-1.51262	FT4
76755.6	62715.9	1537.22	28039.7	2.38804	3.7294	4.67357	1.26104	nd
126591	204524	507.02	34580.9	1.23765	3.30252	4.23441	1.83381	FT20
162192	153354	3815.78	51.12	2.39564	0.800391	3.40167	-1.87299	FT15
123523	196623	161929	12009.6	3.99494	2.84826	4.94676	-1.1298	FT3
181204	252916	5488.34	4348.08	2.326	2.25599	3.58986	-0.101143	FT13
76081	80337.4	87.87	1726.56	1.03696	2.36377	3.35382	1.29334	FT22
191079	252399	1792.75	1093.68	1.72418	1.5488	3.05827	-0.214629	FT13
218269	148729	118634	8454.24	3.98096	2.8157	4.93171	-1.14713	FT3
133732	95758.1	2717.91	8320.32	2.46169	3.0068	4.06172	0.485905	FT17
110189	223176	3132.01	78.48	2.09712	0.804965	3.15792	-1.60106	FT15
130405	163648	22488.7	18495.4	3.20279	3.12408	4.3987	-0.0849008	FT7
63315.3	85144	11529.1	949.68	3.19614	2.04122	4.16602	-1.08422	nd
179402	138312	40511.1	86178.2	3.54047	3.87436	4.96188	0.327824	FT6
152137	157536	77110.5	2511.36	3.76687	2.21909	4.70365	-1.4872	FT4
74892.8	76250	1309.97	39.6	2.20469	0.846674	3.24796	-1.51957	FT15
158706	126130	16627.6	67456.8	3.18406	3.80769	4.8239	0.608195	FT11
172038	157498	3295.63	14040	2.30731	3.01827	4.04166	0.629429	FT17
209886	167494	3666.3	2797.2	2.33045	2.24185	3.58647	-0.117504	FT13
217657	262143	5395.42	-125.28	2.2988	0.597042	3.30328	NA	nd
55529.9	105391	191.9	4708.08	1.14472	2.70586	3.66739	1.38977	nd
218100	241490	22471.5	4252.32	3.02578	2.26766	4.044	-0.723006	nd
140872	143624	1925.06	108	2.07238	0.903786	3.15092	-1.25102	FT15
48792.8	73020	10896.9	1273.68	3.23991	2.26305	4.22187	-0.932242	FT9
198004	120483	3092.62	39471.1	2.41133	3.59332	4.54811	1.10595	FT16
161931	127976	38264.9	96737.8	3.5496	3.95866	5.02321	0.402796	FT6
181287	231504	18677.9	-183.6	2.96026	0.519679	3.90248	NA	FT10
188271	154175	27497.2	3255.12	3.31984	2.35527	4.29986	-0.926722	FT9
153397	135115	39866.7	88182	3.54373	3.8946	4.97667	0.344769	FT6
142623	136962	9464.71	120.96	2.88859	0.935495	3.84502	-1.89347	FT10
178051	173809	763.56	40210.6	1.47437	3.44064	4.37244	1.7215	nd
189233	157162	136659	10340.6	4.01871	2.88187	4.97097	-1.12109	FT3
238204	262143	27801.3	178.56	3.08546	0.886512	4.02831	-2.19228	nd
161321	206916	41430.2	-22.32	3.37152	0.689595	4.30129	NA	FT5
205383	114256	20954.5	2599.92	3.33233	2.39107	4.31419	-0.906317	FT9
172508	122129	2974.45	2466	2.38481	2.33384	3.64882	-0.0814136	FT13
105339	196311	47964.9	303.12	3.46011	1.08749	4.39072	-2.19931	FT5
205099	199631	131096	92640.2	3.89582	3.74568	5.04951	-0.15079	FT1
184627	135966	36383.2	218.16	3.50045	1.10062	4.43007	-2.22213	FT5
168686	159783	74647.1	166367	3.74637	4.09821	5.17851	0.348054	FT6
44279.5	94472.4	91.91	1417.68	1.01866	2.18938	3.20355	1.18822	FT22
83849.8	130146	89506.2	20788.6	3.91605	3.2774	4.92813	-0.634029	FT2
262143	234663	449.45	5196.24	1.15837	2.37806	3.38127	1.06301	FT21
262143	262143	148232	262143	3.83023	4.08062	5.19464	0.247597	nd
163163	185352	30697.9	3877.2	3.28669	2.35082	4.27077	-0.898591	FT9
170494	262143	877.69	91180.1	1.35172	3.61955	4.54552	2.01656	nd
223435	128973	22819.9	7537.68	3.31628	2.82829	4.37177	-0.481077	FT8
59804.6	83006.9	35964.1	3864.96	3.71323	2.72483	4.68109	-0.968724	nd
122328	179850	3173.42	13263.1	2.21872	2.93324	3.9609	0.621118	FT17
223504	212562	53808.8	17103.6	3.47584	2.97239	4.52324	-0.497765	FT8
130184	145014	2743.16	10623.6	2.25508	2.93027	3.96462	0.588021	FT17
165073	106866	4075.35	38508.5	2.60681	3.63503	4.6004	0.975391	FT16
170049	221942	42775.5	178525	3.3545	3.98576	4.99874	0.620503	FT11
148857	125491	20752.5	15924.2	3.28601	3.17551	4.46578	-0.115011	FT7
108817	152676	99932.4	28494	3.89438	3.34608	4.92488	-0.544953	FT2
178474	189254	40445.4	13523.8	3.40057	2.91907	4.4551	-0.475772	FT8
155807	262143	32000.8	167.76	3.14931	0.876414	4.08889	-2.28047	FT5
153962	262143	8990.01	97997	2.55511	3.65112	4.61079	1.03745	nd
262143	196853	1726.09	1110.96	1.83998	1.68758	3.15872	-0.191365	nd
50428.9	102150	2393.7	23135	2.36523	3.43129	4.39779	0.985201	nd
75643.3	180990	243.41	17714.2	1.07467	3.06	3.99659	1.86198	nd
60376.5	81212.1	4971.22	12472.6	2.83204	3.26004	4.33202	0.399493	nd
67419.4	102576	522.17	174.96	1.5475	1.12229	2.83227	-0.474873	FT19
155667	262143	594.89	6409.44	1.20861	2.42522	3.42683	1.03238	nd
189112	262143	414.1	5567.76	1.10949	2.35812	3.3583	1.12858	nd
69563.5	155156	839.31	265.68	1.57873	1.12371	2.85259	-0.499563	FT19
177876	189356	115794	4301.28	3.86458	2.39023	4.80225	-1.43009	nd
262143	262143	262143	14582.9	4.07981	2.8059	5.02351	-1.25469	nd
73342.8	193105	385.82	28076.4	1.17023	3.23581	4.16848	1.86196	FT20
150049	198278	22002.8	41884.6	3.10606	3.40065	4.50814	0.279575	FT12
201064	176356	13993.5	10.8	2.95258	0.732125	3.89987	-3.1125	FT10
180035	173230	41886.7	5159.52	3.45548	2.5182	4.4339	-0.909467	nd
157486	262143	7132.62	5281.2	2.44059	2.33276	3.67537	-0.130516	nd
62410	102783	3609.74	10421.3	2.56674	3.07574	4.13517	0.460445	FT17
180722	183114	4346.03	16043	2.37171	3.01051	4.04668	0.567194	FT17
166011	145674	28752.7	4110.48	3.36513	2.49285	4.35333	-0.844786	FT9
185273	181755	31143.3	3734.64	3.30192	2.34224	4.28307	-0.921117	FT9
41842.4	114870	36258	89567.3	3.57355	3.97219	5.03956	0.392746	nd
134242	119783	422.18	19242.7	1.37355	3.27992	4.2153	1.65877	FT20
195508	212591	157031	115157	3.94733	3.81325	5.10732	-0.134695	FT1
70116.5	111489	3097.67	29865.6	2.45106	3.50505	4.4708	0.984136	FT16
67394.1	64258.2	10031.3	4371.12	3.26016	2.89689	4.35051	-0.360765	nd
152259	134590	49108.2	1514.16	3.63755	2.04557	4.57533	-1.51098	FT4
256453	262143	48756.7	262143	3.3386	4.08062	5.07408	0.730504	nd
92309.9	121972	121.2	1607.76	1.02181	2.12511	3.15153	1.12272	FT22
184177	125574	26841.8	7043.76	3.40065	2.80966	4.43111	-0.581006	FT8
83425.6	129407	21718	14525.3	3.29262	3.12102	4.44727	-0.174696	FT7
65795.9	110964	60533.3	18655.2	3.81448	3.3	4.85348	-0.511195	FT2
157836	177263	1180.69	771.84	1.68924	1.55133	3.04198	-0.184609	FT19
192709	225495	29934.4	305.28	3.1872	1.04524	4.12744	-1.99147	nd
79346.8	71943.3	15725.7	-12.24	3.41061	0.673951	4.33928	NA	FT10
171130	198489	19358.7	44.64	3.04726	0.773237	3.99014	-2.63715	FT10
185558	184791	26451.9	105446	3.22118	3.83598	4.85356	0.600574	FT11
198285	185096	262143	68891.8	4.23173	3.6492	5.25248	-0.580371	nd
223489	138030	23709.8	8824.32	3.30303	2.86888	4.37237	-0.429246	FT8
180946	131357	124406	88922.9	4.05605	3.91055	5.2106	-0.145827	FT1
54157.7	150990	133.32	6617.52	1.00499	2.69711	3.65041	1.6958	nd
146870	124383	10789.8	-18	2.99361	0.680336	3.93753	NA	FT10
170258	248133	418.14	12388.3	1.12497	2.75669	3.71275	1.47169	FT21
64995.7	123729	39256.7	1455.84	3.57584	2.06821	4.51726	-1.4308	FT4
124472	195311	19129.4	29353	3.04919	3.25046	4.39486	0.185951	FT12
203749	152969	135098	33238.1	4.02551	3.41306	5.04157	-0.609012	FT2
125424	125858	99941.5	113879	3.979	4.03704	5.23017	0.056697	nd
194565	118597	2697.71	8839.44	2.35009	2.93802	3.98802	0.51543	FT17
139265	157120	203.01	2209.68	1.06678	2.15731	3.18627	1.03681	FT22
172685	250991	133900	4533.12	3.80468	2.27997	4.74158	-1.47038	FT4
172151	161359	119883	36704.9	3.94987	3.43321	4.98697	-0.514034	FT2
106083	139943	13796.6	56455.9	3.05218	3.68445	4.70071	0.611937	FT11
139847	161936	54417.8	2479.68	3.60122	2.19933	4.54575	-1.34135	FT4
160316	211353	53717.9	15616.8	3.47762	2.93412	4.51594	-0.536527	FT8
50596.3	87174.1	7033.64	12918.2	2.96028	3.24423	4.3596	0.264023	nd
99750.9	90992.9	3430.97	30716.6	2.60132	3.60644	4.57435	0.951957	FT16
195708	177569	115384	27427	3.89119	3.26256	4.9054	-0.623969	FT2
186498	145438	134597	106826	4.04595	3.94614	5.2201	-0.100359	FT1
194120	226698	190147	165925	4.00295	3.9446	5.19609	-0.0591775	nd
88157.7	53554.2	14791.5	178.56	3.51448	1.41498	4.44643	-1.91823	nd
134528	196415	704.98	20212.6	1.38144	3.08236	4.02734	1.45744	nd
48197.9	133363	14406.6	1667.52	3.09384	2.09873	4.08109	-0.936492	nd
165248	198468	3900.62	-25.2	2.27494	0.684794	3.29063	NA	FT15
189497	151446	16612.5	2317.68	3.1008	2.19904	4.0969	-0.855381	FT9
170363	114620	2869.41	7981.2	2.39871	2.90741	3.97619	0.444276	FT17
90314.4	115689	77637.7	6557.04	3.90532	2.81437	4.86199	-1.07336	FT3
137648	130749	10217.2	2.16	2.94552	0.720878	3.89299	-3.67488	FT10
79469.3	109186	72298.8	54957.6	3.89945	3.78119	5.06651	-0.119103	FT1
55993.6	80248.5	11764.5	4201.92	3.23191	2.77838	4.29877	-0.447125	FT9
175959	184568	3581.46	58104	2.26832	3.57586	4.52403	1.21015	nd
183133	162969	2504.8	43.92	2.14577	0.784416	3.19422	-1.75611	FT15
111981	172833	111.1	8085.6	0.968285	2.72699	3.67601	1.862	FT21
116482	112942	70558.6	17730.7	3.87395	3.26974	4.89305	-0.599824	FT2
261383	262143	4379.36	-90.72	2.18995	0.629874	3.21378	NA	nd
178648	162933	551.46	33306.5	1.35626	3.38619	4.31765	1.78101	FT20
73622.5	99471.9	2489.65	25740.7	2.3986	3.48986	4.45302	1.01448	FT16
179621	262143	8409.26	31754.2	2.52232	3.15489	4.18529	0.577043	nd
166380	127565	8616.31	15297.1	2.87798	3.1504	4.27291	0.249288	FT12
152755	171612	118444	13736.2	3.91761	2.97003	4.88662	-0.935647	nd
178610	116515	28423.4	30.96	3.45941	0.783469	4.38777	-2.96288	FT5
165914	195128	667.61	41523.1	1.36084	3.40388	4.3349	1.79377	FT20
168212	145325	268.66	17254.8	1.14876	3.146	4.08128	1.80771	FT20
150679	136335	710.03	465.84	1.55915	1.42721	2.93575	-0.18304	FT19
112642	102704	9972.74	408.24	3.04525	1.5041	4.00465	-1.3879	nd
150220	125944	195.94	2602.08	1.10597	2.34487	3.34667	1.1232	FT22
56380.7	101545	64697.6	4988.88	3.88256	2.74935	4.83649	-1.11288	nd
80467	43818.8	13568.3	203.76	3.56507	1.58567	4.49734	-1.82341	FT10
223139	239481	192641	50450.4	3.98465	3.39944	5.0065	-0.581885	FT2
122678	226038	22558.3	39768.5	3.05776	3.32006	4.44049	0.246232	FT12
142502	133637	78090.2	6002.64	3.84464	2.70837	4.79883	-1.11425	FT3
164970	228277	24952	3222	3.0992	2.1591	4.09139	-0.888981	FT9
173845	137487	84070.4	2918.16	3.86455	2.3578	4.8012	-1.45953	nd
158751	88054.8	31063.6	71435.5	3.62267	3.98947	5.06597	0.361663	FT6
262143	186192	65336.9	18838.8	3.62033	3.07481	4.65522	-0.540105	nd
150478	153903	133643	85060.1	4.01811	3.82204	5.15261	-0.196221	FT1
73165.1	88238.6	9865.68	46866.2	3.10947	3.80466	4.80817	0.676733	FT11
191547	173295	373.7	2736	1.19274	2.21435	3.25393	0.864593	FT22
202698	130259	55109.6	1764	3.70276	2.13856	4.6401	-1.49473	FT4
71980.1	82152.4	1764.47	22446	2.32072	3.51372	4.46938	1.10452	FT16
137139	180858	20141.4	30775.7	3.10768	3.30534	4.44953	0.184118	FT12
115880	155664	3094.64	12582	2.28088	2.97441	4.00306	0.60914	FT17
180024	222959	45360.1	6179.04	3.37864	2.4844	4.36391	-0.865753	FT9
262143	196843	72397.8	18090.7	3.64106	3.0319	4.66247	-0.60227	nd
142132	262143	37460.9	75399.1	3.22042	3.53626	4.634	0.303788	nd
114714	151685	20876.7	107590	3.20349	3.93091	4.92785	0.712111	FT11
54313.3	61738.3	1538.23	5137.2	2.39631	2.98743	4.03392	0.523705	nd
53487.7	95873.2	81348.4	19649.5	4.00799	3.38734	5.02262	-0.616997	nd
162938	159138	12562.4	47.52	2.9502	0.791704	3.89894	-2.4222	FT10
198401	262143	1163.52	1146.96	1.47934	1.55385	2.94516	-0.00622556	nd
67772.5	73902.7	12431.1	8892.72	3.29364	3.15193	4.4602	-0.145474	FT7
213310	262143	43735	215937	3.28997	3.99613	4.99589	0.693498	nd
192438	238329	130992	11574	3.81777	2.74406	4.77684	-1.05376	FT3
256556	262143	16320.6	50465.5	2.83996	3.35976	4.40615	0.490259	nd
79719.7	109870	18690.1	258.48	3.29867	1.2511	4.2367	-1.85918	FT10
76239	56488.3	10353.5	7199.28	3.33205	3.17744	4.49239	-0.157799	FT7
167390	203885	549.44	32855.8	1.26695	3.2813	4.21443	1.77669	FT20
67873.6	36173.1	584.79	162	2.1726	1.566	3.31481	-0.557485	FT19
181410	138525	346.43	2934	1.24064	2.35679	3.3744	0.927845	FT22
135717	220785	99633.5	3008.88	3.73114	2.1417	4.66736	-1.52	FT4
39353.9	138704	6489.25	45072.7	2.70508	3.58976	4.57024	0.841719	nd
222121	237014	547.42	33477.8	1.21424	3.22301	4.15703	1.78644	FT20
92009.7	88302.3	223.21	13005.4	1.24433	3.24152	4.17554	1.76541	FT20
257982	202030	47320.5	177.84	3.44134	0.934798	4.37126	-2.42502	FT5
262143	210401	3799.62	108	2.23087	0.845179	3.26886	-1.54632	FT15
133765	178264	18564.8	111114	3.07718	3.87453	4.86181	0.777078	nd
161598	152927	4147.06	47809.4	2.43891	3.57281	4.53116	1.06177	FT16
169506	139285	275.73	9760.32	1.1676	2.91027	3.85766	1.54898	FT21
95529.2	31654.4	1006.97	138.96	2.5182	1.55558	3.55872	-0.860127	FT19
156896	174883	50983.8	122920	3.53841	3.92694	4.99756	0.38219	FT6
46195.2	94299.7	38404.2	1526.4	3.68598	2.22657	4.6268	-1.40071	FT9
144254	118309	10526.2	18402.5	3.00523	3.26566	4.38831	0.242604	FT12
262143	262143	2384.61	2873.52	1.86025	2.03242	3.30229	0.0809969	FT13
185368	157706	116835	9672.48	3.94862	2.85013	4.90427	-1.08203	FT3
155384	212516	20637.3	-18	3.04529	0.69542	3.98688	NA	FT10
90143	111949	50731.3	1635.84	3.73298	2.17625	4.67004	-1.49154	FT4
46500.2	68336.6	1019.09	-16.56	2.12967	0.655836	3.16644	NA	nd
191147	262143	73493.7	352.8	3.5211	1.04344	4.44979	-2.31872	nd
68694.5	108192	93.93	1782.72	1.00273	2.23528	3.23919	1.27828	FT22
200825	174230	3697.61	2502	2.31458	2.16765	3.55124	-0.169634	FT13
113749	186638	5361.08	64239.1	2.46764	3.61495	4.57161	1.07855	FT16
159514	181533	430.26	24935.8	1.22264	3.21065	4.1453	1.76309	FT20
52566.6	133374	259.57	5296.32	1.16281	2.65177	3.61968	1.30972	nd
201358	154232	3927.89	3426.48	2.40737	2.37963	3.67837	-0.0593111	FT13
122337	169357	32677.5	28069.9	3.35501	3.29372	4.55473	-0.0660081	FT7
111031	242383	341.38	47239.2	1.08414	3.36518	4.29293	2.14106	FT20
247799	150440	3629.94	39892.3	2.38008	3.50059	4.46135	1.04099	FT16
79978	145527	730.23	251.28	1.54018	1.12674	2.82895	-0.463302	FT19
192040	168816	683.77	4143.6	1.43591	2.42706	3.4563	0.782468	nd
218957	187886	189867	39684.2	4.08439	3.40059	5.08698	-0.679831	FT2
151120	190716	27484.1	105188	3.2242	3.82113	4.84239	0.582886	FT11
172482	217533	76085.3	2788.56	3.61889	2.1112	4.55941	-1.43592	FT4
137400	111417	32215	70999.2	3.53476	3.88417	4.96679	0.343196	FT6
157107	255020	52653.3	222.48	3.38521	0.932909	4.31668	-2.37413	FT5
191893	116709	12578.5	17471.5	3.09279	3.24873	4.41074	0.1427	FT12
228617	172923	287.85	8757.36	1.12196	2.76319	3.71857	1.48321	FT21
262143	262143	55226.8	11733.8	3.39419	2.70678	4.40728	-0.67271	nd
86294.9	122247	26245.9	-38.88	3.40261	0.636879	4.33118	NA	FT5
160035	111858	2766.39	10167.1	2.39257	3.02696	4.06305	0.565285	FT17
120642	100935	2805.78	7985.52	2.45129	2.96481	4.02903	0.45425	FT17
108897	181056	3151.2	2116.8	2.21152	2.06499	3.46383	-0.172796	FT13
75595.1	63813.8	47156.9	10358.6	3.94752	3.28451	4.95487	-0.658242	FT2
87461.7	69542.5	18565.8	14468.4	3.49943	3.39395	4.67671	-0.108294	nd
187871	163021	41645.3	11086.6	3.47988	2.89677	4.50983	-0.574769	FT8
129627	119871	27338.7	78.48	3.4295	0.880032	4.35931	-2.54202	FT5
67568.7	90666.7	184.83	148.32	1.17602	1.10739	2.56519	-0.0955727	nd
144888	151708	493.89	36608.4	1.34007	3.45917	4.38839	1.86995	FT20
123492	131501	71693.8	5867.28	3.81421	2.7053	4.77072	-1.08704	FT3
157102	146158	246.44	5795.28	1.12511	2.65107	3.61634	1.37136	FT21
155764	197861	3671.35	14467	2.24503	2.92939	3.96224	0.595552	FT17
156916	207067	160271	36682.6	3.96779	3.3231	4.97825	-0.640395	FT2
143555	152334	3288.56	12654.7	2.32334	2.98669	4.01978	0.585247	FT17
184978	198812	3871.33	43884.7	2.27013	3.41999	4.38058	1.05445	FT16
162564	126596	45963.1	1539.36	3.63536	2.08474	4.57429	-1.47507	FT4
65226.4	47789.2	115.14	22844.9	1.22806	3.75865	4.68164	2.29756	nd
84288.3	95840.9	69765.8	17948.9	3.94093	3.34761	4.96152	-0.589605	FT2
212290	136729	27639.7	3526.56	3.37578	2.45052	4.35782	-0.894181	FT9
262143	262143	4607.62	15829.2	2.21669	2.84307	3.89188	0.535982	FT12
102451	131138	135.34	19849.7	1.02762	3.25361	4.18297	2.16633	FT20
199912	141279	15185.3	-15.12	3.09156	0.689808	4.03092	NA	FT10
49342.6	84723.9	1877.59	7331.76	2.33677	3.00499	4.03622	0.591607	nd
81318.6	81876.7	295.93	1433.52	1.38449	2.26487	3.32475	0.685215	nd
172454	163962	53329	127932	3.5868	3.97248	5.04356	0.380015	FT6
124427	136031	2452.28	1195.92	2.22996	1.91954	3.42844	-0.311868	nd
198091	150020	86810.5	2713.68	3.84035	2.28072	4.77579	-1.50501	FT4
187543	181964	4712.66	46284.5	2.41583	3.48231	4.44756	0.992169	FT16
179505	208480	93440.1	3680.64	3.72813	2.26892	4.66825	-1.40461	FT4
166273	196366	41763.5	12687.1	3.39842	2.87365	4.44294	-0.517434	FT8
262143	262143	33909.7	226.8	3.1755	0.931172	4.11468	-2.17468	nd
61902	73379.5	9186.96	3260.88	3.16074	2.70346	4.22952	-0.449837	FT8
145811	174877	4987.38	20638.8	2.46407	3.14332	4.16595	0.616812	FT17
28500	97543.8	82072.6	18296.6	4.00431	3.34831	5.0124	-0.651827	nd
233347	156742	35409.6	11836.8	3.42527	2.94391	4.47918	-0.475887	FT8
99575.6	103500	207.05	8837.28	1.17059	2.99899	3.94144	1.63024	nd
51432.2	79789	41153.5	3255.84	3.78986	2.66429	4.74553	-1.10174	nd
165286	252294	62957.3	184.32	3.46947	0.89858	4.39841	-2.53347	FT5
213332	134686	23311.8	77822.6	3.30643	3.84144	4.87558	0.52353	FT11
144076	142123	13179.5	188.64	3.0242	1.03925	3.97341	-1.84426	FT10
217652	262143	1316.03	1368	1.54043	1.64629	3.01025	0.0168203	FT13
176208	262143	81414.1	262143	3.56639	4.08062	5.11746	0.507839	nd
258421	262143	500.96	86309.3	1.15775	3.5955	4.52003	2.23625	nd
159392	109470	3436.02	10790.6	2.51159	3.06317	4.11381	0.496992	FT17
90373.6	75094.5	1208.97	820.8	2.17039	2.03097	3.43184	-0.168178	FT13
178125	208458	1121.1	573.84	1.57571	1.32231	2.91014	-0.290854	FT19
188632	154651	19659.7	6560.64	3.16763	2.68215	4.22928	-0.47663	FT8
178270	210091	137501	10932.5	3.89434	2.77555	4.84913	-1.09959	FT3
216167	238721	39666.7	30289.7	3.28816	3.17547	4.46694	-0.117132	FT7
163337	144184	2562.37	-54.72	2.22247	0.621525	3.24035	NA	FT15
100606	115928	9225.34	972	2.95392	1.89502	3.9443	-0.977316	nd
179336	262143	4564.19	-67.68	2.21172	0.651864	3.23434	NA	FT15
129765	150869	1940.21	12543.1	2.05001	2.98705	3.98227	0.810557	nd
128230	134020	19691	6593.04	3.23291	2.74995	4.29252	-0.475181	FT8
155232	218204	105065	258557	3.75965	4.15453	5.22179	0.391097	nd
119477	111158	778.71	566.64	1.71666	1.63395	3.0829	-0.138069	FT19
214141	135963	17498.2	62.64	3.1732	0.832133	4.11113	-2.44614	FT10
245023	262143	742.35	43220.9	1.28523	3.2914	4.22455	1.76508	nd
157513	254046	561.56	45934.6	1.20035	3.33212	4.2625	1.91274	FT20
157654	209023	68008.4	153486	3.58696	3.94602	5.02517	0.353507	FT6
55274.7	66697.4	20394.9	46049.8	3.55952	3.91915	4.99835	0.353705	nd
173894	228264	5820.63	65175.8	2.408	3.53305	4.4928	1.04912	FT16
209323	116945	29944.5	9406.8	3.48091	2.97225	4.52698	-0.502875	FT8
86700.1	104900	233.31	15975.4	1.20227	3.25631	4.18897	1.83552	FT20
195393	131535	1088.78	425.52	1.8082	1.40002	3.06117	-0.40802	FT15
262143	262143	146098	12294.7	3.82387	2.72815	4.7812	-1.07492	nd
116902	190651	59389	149721	3.56772	3.9753	5.04014	0.401577	FT6
69745.1	87064	101	1969.92	1.04696	2.38835	3.37632	1.29013	FT22
115389	183973	86802.4	3178.8	3.75072	2.25845	4.6894	-1.43627	FT4
74885.7	94118.9	10503	13266.7	3.1086	3.22209	4.40235	0.101451	FT8
164383	255494	8430.47	35174.2	2.5362	3.21165	4.23215	0.620372	FT12
144613	191825	3945.06	49533.8	2.2984	3.48893	4.44528	1.09885	FT16
258602	205288	32661.4	14674.3	3.26868	2.91922	4.36283	-0.347477	nd
42222.3	139465	76222.7	20777	3.81529	3.24658	4.84231	-0.564501	nd
74935.5	108163	12552.3	10408.3	3.12638	3.05243	4.3269	-0.081342	FT8
214792	223959	54724.8	46862.6	3.46015	3.39647	4.65667	-0.0673577	nd
174235	138055	102510	25227.4	3.94962	3.33678	4.96627	-0.608894	FT2
85784.5	43963.3	3794.57	-171.36	2.9913	-0.0605752	3.916	NA	FT15
204233	202061	17503.3	119.52	2.99296	0.864497	3.94059	-2.16568	FT10
156423	194523	29951.5	132024	3.25397	3.91168	4.92048	0.644232	FT11
141467	123476	1852.34	-64.08	2.13284	0.586863	3.16085	NA	FT15
210006	100546	730.23	144	1.73634	1.0628	2.93926	-0.705097	FT19
132386	112421	1247.35	-19.44	1.96956	0.673252	3.03832	NA	nd
256612	224980	207769	142083	4.04503	3.88025	5.19174	-0.16504	FT1
125322	160300	328.25	3949.2	1.17733	2.42882	3.42625	1.0803	FT22
136606	171141	37776	255.6	3.41495	1.07639	4.34679	-2.16966	FT5
157263	116017	32857.3	185.76	3.52559	1.0999	4.45456	-2.24768	FT5
84251.1	109673	77833.6	58762.1	3.92981	3.80848	5.09534	-0.12207	FT1
78813.6	107816	121395	27463.7	4.13162	3.48294	5.14009	-0.645442	FT2
60558.2	76144.9	2130.09	7887.6	2.45445	3.08529	4.11913	0.568547	FT17
189807	234496	158414	103507	3.90822	3.7238	5.04804	-0.184824	FT1
178200	142605	914.05	619.92	1.6685	1.55048	3.03168	-0.168634	FT19
45825.5	81269.6	1398.85	-112.32	2.20569	0.381847	3.19949	NA	FT15
82592.9	107006	2543.18	28041.1	2.37241	3.49539	4.45609	1.04242	FT16
39472.4	78850.7	8777.91	1455.12	3.1075	2.29041	4.1132	-0.780492	nd
138687	126054	24604.6	2756.16	3.36016	2.37201	4.33657	-0.950712	FT9
54763.6	80333.4	9502.08	1095.12	3.13502	2.14185	4.1203	-0.938357	nd
99507.6	94313.8	2844.16	9019.44	2.4918	3.04966	4.09964	0.501226	FT17
151328	103210	1767.5	-174.96	2.20302	0.313379	3.18837	NA	FT15
180312	226661	41492.8	4744.8	3.3315	2.35117	4.30962	-0.941755	FT9
63287.7	86019.7	7913.35	12663.4	3.02054	3.24132	4.37878	0.204189	FT12
163734	129594	4717.71	53190.7	2.58424	3.692	4.65016	1.0521	FT16
189935	156534	3366.33	2452.32	2.32138	2.21055	3.57021	-0.13758	FT13
92873.2	31872.6	11659.4	-130.32	3.63868	-0.0852297	4.55838	NA	FT10
139549	214052	30584.8	4054.32	3.22036	2.30301	4.20905	-0.877588	FT9
131829	260811	363.6	3381.84	1.08201	2.11691	3.15718	0.968529	nd
115568	242792	3302.7	3314.16	2.08035	2.1425	3.43542	0.00150437	FT13
121332	146948	51670.6	117807	3.62123	3.9843	5.06195	0.357928	FT6
177823	162909	3952.13	43496.6	2.38282	3.5036	4.46428	1.04162	FT16
114632	111663	36540.8	1568.88	3.5895	2.15684	4.53313	-1.36719	FT4
132826	224712	133264	30784.3	3.85113	3.20946	4.86335	-0.636385	FT2
189513	243777	5338.86	15.84	2.33071	0.733065	3.34174	-2.52769	FT15
197222	176137	29491	3935.52	3.29156	2.38236	4.27824	-0.874687	FT9
155356	149524	314.11	2707.2	1.18486	2.28117	3.30548	0.935439	FT22
152762	218580	100201	194885	3.73805	4.03063	5.13034	0.288905	nd
262143	262143	52324.1	9657.36	3.37013	2.61713	4.37372	-0.733843	nd
169362	131406	2560.35	4.32	2.27045	0.724991	3.29042	-2.77282	FT15
82827.6	87975	17236.7	565.92	3.36184	1.75654	4.30612	-1.4837	nd
84407.6	115983	93177.5	60238.8	3.98409	3.79489	5.12148	-0.189435	FT1
123583	153247	333.3	3150.72	1.19535	2.34252	3.35669	0.975575	FT22
148803	257053	32419	129479	3.16405	3.78151	4.79922	0.6014	FT11
262143	262143	25517.7	77262.5	3.04638	3.54696	4.59337	0.481128	nd
138854	189698	4551.06	16362.7	2.37718	3.00354	4.04237	0.555743	FT17
91842.2	111679	95911.6	77125.7	4.01328	3.91926	5.19017	-0.0946722	FT1
177750	184557	160209	122287	4.01797	3.9012	5.18488	-0.117307	FT1
208883	177874	25542.9	3482.64	3.22261	2.31901	4.21267	-0.865362	FT9
188357	114847	16904.4	72597.6	3.23372	3.88066	4.89171	0.632923	FT11
210740	157481	94972.3	26527.7	3.85848	3.30087	4.88735	-0.553898	FT2
56893.4	96384.3	22194.8	62910.7	3.43378	3.89464	4.94595	0.452474	nd
137951	214664	33327	28003.7	3.25768	3.18778	4.45592	-0.0755807	FT7
146634	104297	1750.33	-107.28	2.19235	0.463318	3.19738	NA	FT15
80585.5	84964.2	84787.5	60524.6	4.0789	3.93278	5.23307	-0.146399	nd
201463	221423	566.61	40718.2	1.24857	3.33957	4.27057	1.8565	FT20
170085	154656	109047	95024.2	3.92697	3.86826	5.12041	-0.0597784	FT1
87883.6	114249	31467.6	84.96	3.51325	0.901761	4.44118	-2.56865	FT5
262143	262143	196694	262143	3.9542	4.08062	5.24312	0.124746	nd
64988.6	101594	29361.7	72241.9	3.53456	3.93201	5.00004	0.391008	FT6
127311	160264	1264.52	707.76	1.78181	1.5587	3.09013	-0.25204	FT19
108653	98000.3	47565.9	1316.16	3.76316	2.13442	4.69792	-1.55799	FT4
82405.7	109556	7633.58	38.16	2.89243	0.804132	3.84526	-2.30112	FT10
166434	123214	162.61	2479.68	1.07092	2.33225	3.33132	1.18325	FT22
206113	179487	22343.2	3213.36	3.15815	2.27571	4.15347	-0.842186	FT9
165797	112832	15199.5	5000.4	3.19381	2.70221	4.25292	-0.482824	FT8
197062	215081	430.26	4336.56	1.17058	2.33315	3.34563	1.00341	FT22
161049	125573	654.48	383.04	1.55954	1.37125	2.9171	-0.232652	FT19
128581	131664	83394.7	6810.48	3.87998	2.77283	4.83577	-1.08796	FT3
72672.9	84189.6	15378.3	5246.64	3.33053	2.85735	4.38913	-0.467026	FT8
56868.9	112877	266.64	21005.3	1.22154	3.34481	4.2752	1.8964	nd
147592	104405	2327.04	1406.88	2.3397	2.13609	3.55344	-0.218547	FT13
219163	262143	80873.7	195844	3.56345	3.95355	5.0235	0.384104	nd
222972	262143	71230.2	213.84	3.50725	0.91925	4.43543	-2.52258	nd
188660	178799	36169.1	10411.9	3.37609	2.82664	4.41584	-0.540807	FT8
206333	181475	4174.33	16496.6	2.35578	3.027	4.05654	0.596809	FT17
34451.9	65859.1	33936	1559.52	3.78944	2.41002	4.73156	-1.33767	nd
262143	262143	8279.98	22261.7	2.51469	2.99655	4.06635	0.429529	FT12
49202.8	90781.8	98.98	1320.48	1.03644	2.17399	3.19412	1.12518	FT22
177854	177862	4095.55	13126.3	2.35632	2.93358	3.986	0.505831	FT17
132255	131286	66384.3	43442.6	3.78115	3.5977	4.92249	-0.184149	nd
135585	262143	56726.6	44436.2	3.40613	3.30364	4.58648	-0.10605	nd
232923	200693	34088.5	4740.48	3.298	2.40883	4.28662	-0.856786	FT9
177826	163512	36442.8	5660.64	3.41926	2.58832	4.41077	-0.808746	nd
79364.2	75619.7	3177.46	8483.76	2.65364	3.1208	4.18811	0.426508	FT17
176439	202992	11838.2	36288.7	2.80934	3.32711	4.37491	0.486486	nd
73902.1	101571	2608.83	9901.44	2.41165	3.05821	4.0905	0.579253	FT17
190941	258897	40430.3	4574.16	3.26031	2.26929	4.24013	-0.946396	FT9
172642	139126	60391.9	133795	3.71405	4.0636	5.14481	0.34546	FT6
212820	139015	23498.7	2864.16	3.29584	2.34354	4.27793	-0.914046	FT9
197775	252816	29648.5	47452.3	3.13113	3.34859	4.48425	0.204254	FT12
138645	132308	193.92	20786.4	1.09264	3.27007	4.20023	2.03016	FT20
52954.5	87592.2	2201.8	8350.56	2.40078	3.04826	4.08088	0.578938	nd
183251	104945	3784.47	43326.7	2.57964	3.69456	4.65216	1.05875	FT16
111116	111120	6281.19	11635.9	2.79466	3.09011	4.20747	0.267759	FT12
119667	116662	25369.2	35.28	3.40831	0.792656	4.33798	-2.85678	FT5
214184	262143	74855.1	776.16	3.52923	1.35688	4.46016	-1.98427	nd
115515	117347	118.17	1126.8	1.02383	1.96493	3.02569	0.97934	nd
72411.4	58080.1	137.36	5043.6	1.22193	3.00655	3.95038	1.56488	nd
94228	119939	159.58	7575.84	1.07253	2.86343	3.80953	1.67645	FT21
171278	147459	309.06	1545.12	1.18418	2.00952	3.09948	0.698919	FT22
156187	228529	412.08	4205.52	1.14217	2.28906	3.30548	1.00884	FT22
189270	160591	3897.59	14379.1	2.38304	3.02024	4.05618	0.566936	FT17
48412	118773	150.49	20653.2	1.06303	3.31489	4.24342	2.13748	nd
198630	128767	30663.6	8500.32	3.4487	2.88335	4.48308	-0.557188	FT8
129863	122142	20932.2	6099.12	3.30199	2.75676	4.345	-0.535549	FT8
178802	155774	40202	277.92	3.4844	1.13882	4.41474	-2.16033	FT5
167460	131718	14339	2049.84	3.09734	2.20728	4.0949	-0.844798	FT9
154525	196911	99307.2	75713	3.78	3.66344	4.94882	-0.11781	FT1
122496	262143	8530.46	100687	2.52937	3.66297	4.61975	1.072	nd
262143	262143	7600.25	4874.4	2.47227	2.29408	3.67749	-0.192907	nd
206542	183982	45027.8	101859	3.46085	3.82279	4.90221	0.354519	FT6
167433	111421	20040.4	6232.32	3.32362	2.80838	4.37254	-0.507257	FT8
51004.8	132502	487.83	220.32	1.39261	1.11315	2.7279	-0.345215	FT19
51059.3	72312	11587.7	3580.56	3.2719	2.75292	4.32173	-0.510047	nd
163688	253479	330.27	3695.76	1.06841	2.17516	3.20094	1.04883	FT22
58452.9	92104.9	2095.75	-136.8	2.35025	0.358873	3.32774	NA	nd
32935.9	135797	22237.2	67.68	3.28161	0.841484	4.21551	-2.51662	FT10
163880	139473	83659.3	63131	3.85611	3.73479	5.02221	-0.122271	FT1
49527.5	118756	64820.8	52543.4	3.81473	3.72484	4.99488	-0.0911958	nd
105647	140428	225.23	18224.6	1.11305	3.18548	4.11854	1.90803	FT20
194916	166983	88691.1	64613.5	3.80275	3.66621	4.96288	-0.137557	FT1
132082	145430	13870.3	24314.4	3.03705	3.29755	4.41924	0.243777	FT12
64088	122443	44590.5	2077.2	3.6367	2.24951	4.58108	-1.33176	FT4
262143	262143	193310	205656	3.9466	3.97486	5.1824	0.0268867	nd
90314.4	134126	98602.3	75680.6	3.94525	3.83108	5.11374	-0.114902	FT1
141727	120919	634.28	258.48	1.56283	1.2102	2.86824	-0.389854	FT15
136852	160334	3896.58	46165	2.38372	3.53672	4.49448	1.07363	FT16
148553	231017	6163.02	67078.8	2.43071	3.54041	4.50111	1.03679	FT16
161394	262143	31272.6	-42.48	3.13888	0.675982	4.07604	NA	nd
51805.8	97410.5	18415.3	6283.44	3.34588	2.87292	4.40407	-0.466982	nd
110772	117685	358.55	30391.2	1.31336	3.48896	4.41712	1.9282	FT20
256688	234386	673.67	41651.3	1.29082	3.32447	4.25667	1.79118	FT20
123059	137839	90178.9	80485.9	3.89417	3.84603	5.09277	-0.0493848	FT1
197363	169446	28706.2	101730	3.29683	3.85816	4.88637	0.549474	FT11
57941	75369.2	96.96	12025.4	1.06594	3.2769	4.20639	2.09351	FT20
196940	144038	2599.74	-127.44	2.23058	0.497566	3.23462	NA	FT15
132871	101534	36839.8	88.56	3.63507	0.932865	4.56075	-2.61908	nd
144141	158093	16500.4	27076.3	3.07818	3.30819	4.44034	0.215096	FT12
188730	262143	4663.17	4402.08	2.22297	2.24454	3.53884	-0.0250233	nd
255492	262143	166613	172524	3.88149	3.89825	5.11184	0.0151404	nd
180506	127491	3113.83	1763.28	2.38624	2.14902	3.58268	-0.246974	FT13
72330.8	127267	65031.9	6679.44	3.78576	2.77944	4.75087	-0.988386	FT3
157853	262143	30303	36666	3.1246	3.21866	4.40734	0.0827775	nd
175408	161691	13966.3	101.52	2.99164	0.873444	3.93954	-2.13853	FT10
70347.9	85100.6	90.9	2921.04	1.03309	2.58435	3.54891	1.50697	nd
144775	191809	5106.56	3460.32	2.42968	2.27942	3.64995	-0.169012	FT13
161681	214626	13272.4	49875.1	2.83681	3.4426	4.46867	0.574934	nd
173552	121896	86898.4	63928.8	3.93178	3.79914	5.09249	-0.133315	FT1
56378.4	76159	238.36	364.32	1.32406	1.60053	2.89837	0.18425	nd
178132	148518	2482.58	16.56	2.19026	0.744762	3.22601	-2.17584	FT15
174008	164326	481.77	27237.6	1.29839	3.29374	4.22708	1.75233	FT20
90568	94214.8	10221.2	2313.36	3.09578	2.42724	4.12399	-0.645259	nd
171331	251307	9304.12	111306	2.59245	3.72529	4.68118	1.07784	FT16
190460	183391	21169.6	84746.9	3.12397	3.74384	4.76159	0.602411	FT11
228941	262143	349.46	19152	1.07291	2.92904	3.87153	1.73882	nd
49109.6	93101.8	313.1	4989.6	1.35357	2.78896	3.75554	1.20238	FT21
262143	262143	59867.8	9393.12	3.43011	2.60429	4.42195	-0.804383	nd
156997	192198	13256.2	151.92	2.8877	0.913126	3.84362	-1.94081	FT10
109423	133698	412.08	8030.16	1.31794	2.84066	3.80033	1.28974	FT21
102861	64761.2	6050.91	1132.56	3.02765	2.26432	4.04502	-0.727759	nd
75487.7	119204	15524.7	6533.28	3.17857	2.79914	4.26727	-0.375892	nd
65766.7	106204	32581.6	70048.8	3.56097	3.8992	4.98514	0.332428	FT6
177056	199506	4610.65	41018.4	2.35817	3.38873	4.35928	0.949217	FT16
153149	181113	743.36	285.12	1.44209	1.09407	2.75425	-0.416171	FT19
188953	219830	6213.52	20180.9	2.45961	3.0314	4.07943	0.511602	FT17
69922.9	49469.8	73.73	360	1.09631	1.82126	2.94288	0.688658	nd
135694	72329.1	27069	65144.2	3.64873	4.03504	5.10548	0.381403	FT6
107780	185520	25631.8	3381.12	3.20522	2.28436	4.1942	-0.879718	FT9
138327	171739	934.25	367.92	1.58164	1.21111	2.8798	-0.40471	FT19
80828.1	84015.8	32543.2	1430.64	3.66389	2.25134	4.60678	-1.35693	FT4
59902.5	115605	1685.69	249.12	2.11766	1.21356	3.22366	-0.830369	FT15
163373	262143	19115.3	498.96	2.91352	1.16347	3.87403	-1.58331	nd
181572	102091	2755.28	9334.8	2.43652	3.02962	4.07344	0.529939	FT17
95494.4	108319	33243.1	74432.2	3.56113	3.91707	4.99741	0.350059	FT6
49379.7	115698	274.72	13620.2	1.22324	3.1422	4.07953	1.69529	nd
155058	164196	171.7	3100.32	1.02969	2.3015	3.29945	1.25664	FT22
134275	193406	853.45	497.52	1.47653	1.291	2.84418	-0.234368	FT19
262143	262143	246999	179687	4.0538	3.91599	5.21157	-0.138178	nd
214998	262143	9079.9	11557.4	2.55997	2.69983	3.89612	0.104781	nd
139631	220492	160509	111753	3.94094	3.78421	5.09159	-0.157242	FT1
87701.1	105182	16516.5	5341.68	3.26279	2.76446	4.31767	-0.490241	FT8
156568	158257	27348.8	7977.6	3.30573	2.76108	4.34874	-0.535066	FT8
53340.8	89837.5	23524.9	-57.6	3.49086	0.556736	4.41701	NA	nd
190400	119631	22883.6	6595.2	3.35113	2.8018	4.39166	-0.540296	FT8
199754	142363	29179.9	8493.84	3.38196	2.83764	4.42264	-0.53598	FT8
70235.7	63945.1	11013	7668	3.30421	3.1504	4.46559	-0.157225	FT7
231339	133937	6053.94	17601.8	2.68863	3.19105	4.24704	0.46352	nd
206562	120719	5063.13	13929.8	2.65275	3.13331	4.19682	0.439527	nd
176719	167500	103842	13104	3.87058	2.95977	4.84397	-0.89897	nd
97589.5	106361	51836.2	64255	3.76496	3.86088	5.03802	0.0932733	nd
102887	101869	9784.88	164.88	3.04029	1.10366	3.98977	-1.77339	FT10
262143	262143	59237.5	100179	3.4254	3.66076	4.784	0.228182	nd
161850	183106	14177.4	99.36	2.94127	0.852436	3.89193	-2.15438	FT10
214882	190636	16481.2	154.8	2.99205	0.918351	3.94084	-2.02722	FT10
250790	262143	188405	13603	3.93535	2.77428	4.88683	-1.14146	nd
164247	192746	26338.8	10427.8	3.20026	2.79324	4.28047	-0.402405	FT8
166500	153801	27702.3	138.24	3.32426	0.939251	4.25772	-2.30188	FT5
82243	76897.4	3573.38	10231.2	2.70186	3.19652	4.25411	0.456847	FT17
249311	262143	133085	494.64	3.78291	1.1601	4.7072	-2.42984	nd
175457	261863	157418	13322.9	3.85707	2.76529	4.81426	-1.07246	nd
262143	262143	157732	6945.12	3.85748	2.46319	4.79809	-1.35624	nd
225129	178297	110290	89205.8	3.86961	3.77856	5.04879	-0.0921427	FT1
86069.7	110765	3058.28	26491	2.44792	3.45525	4.42615	0.93762	FT16
31362.2	102604	59395.1	16835	3.84052	3.28926	4.87096	-0.547536	nd
179588	175033	5291.39	3345.12	2.49302	2.30734	3.69322	-0.199158	FT13
114309	104090	8234.53	12537.4	2.95119	3.15237	4.30007	0.182567	FT12
177212	233938	24097.6	261.36	3.07219	0.99093	4.01756	-1.96473	FT10
135831	163275	81835.2	193609	3.77728	4.15484	5.22712	0.373986	nd
131514	217207	15400.5	221.04	2.90052	0.967539	3.85685	-1.84306	FT10
78477.8	85721.7	225.23	25715.5	1.25787	3.55471	4.48089	2.05757	FT20
66548	80421.2	1860.42	27398.9	2.35868	3.61047	4.56089	1.16812	FT16
93557.3	55962.1	62.62	1312.56	1.04077	2.40548	3.39047	1.32141	FT22
164706	114711	2235.13	145.44	2.27047	1.02573	3.31708	-1.18662	FT15
146686	102304	796.89	344.16	1.77474	1.41943	3.04741	-0.364638	FT19
144097	157367	30427.3	188.64	3.35593	1.00985	4.28903	-2.20763	FT5
114778	154973	8224.43	19804.3	2.76491	3.17864	4.25735	0.381654	nd
192625	211814	3740.03	2910.24	2.21908	2.14575	3.49688	-0.108946	FT13
262143	262143	84080.5	4282.56	3.58064	2.23109	4.52773	-1.29299	nd
53093.5	97152.9	40937.3	1527.12	3.70098	2.21219	4.64057	-1.42825	nd
174495	134971	275.73	8688.24	1.17664	2.87198	3.82226	1.49845	FT21
42494.9	118397	45293.4	1553.04	3.65841	2.12267	4.59734	-1.46485	nd
54056.5	97983.1	5927.69	10607.8	2.82653	3.10494	4.22726	0.252738	nd
142444	259777	16074.1	275.76	2.83709	0.977883	3.79891	-1.7656	FT10
187293	125551	61574.6	2687.04	3.76773	2.36178	4.70913	-1.36013	FT4
112291	105084	320.17	18299.5	1.31337	3.31553	4.24843	1.75706	FT20
140814	98166.9	11317	49020.5	3.12337	3.77772	4.78862	0.636644	FT11
157967	201203	492.88	12238.6	1.23362	2.84638	3.80124	1.39499	FT21
132059	92369.5	2180.59	1375.92	2.36899	2.18573	3.5855	-0.199981	FT13
37791.2	95062.2	158.57	11981.5	1.12247	3.17251	4.10621	1.87829	nd
152332	120590	8251.7	140.4	2.88402	1.00188	3.84256	-1.76918	FT10
218090	141546	49734.4	116418	3.6209	3.99546	5.06961	0.369364	FT6
128341	229371	27765.9	121547	3.1455	3.80366	4.81356	0.641232	FT11
205556	188835	109052	8368.56	3.83947	2.7022	4.79366	-1.11498	FT3
262143	262143	188948	7128.72	3.9366	2.47548	4.87389	-1.42333	nd
66179.1	122208	31591.8	139.68	3.48514	0.996931	4.41439	-2.35444	FT5
127846	145348	13644.1	28.08	3.02978	0.765282	3.97343	-2.68655	FT10
94125.3	225510	20443.4	148.32	3.01382	0.880769	3.96053	-2.13935	FT10
70259.4	69426.4	13670.3	49978.1	3.36406	3.93736	4.96226	0.563	FT11
171188	151528	19264.7	2268	3.16768	2.1881	4.15261	-0.92912	FT9
171556	185428	360.57	37350.7	1.16257	3.37971	4.3083	2.01531	FT20
96581.5	51652.4	48254.8	12941.3	4.05007	3.47567	5.07363	-0.571563	FT2
51844.5	89013.3	1391.78	0.72	2.15489	0.718757	3.19434	-3.28624	FT15
132304	219976	40577.8	12901	3.33492	2.82986	4.38581	-0.497666	FT8
210800	209213	236.34	7481.52	1.04238	2.60336	3.56691	1.50045	FT21
149709	167605	13896.6	-44.64	2.97282	0.64982	3.91722	NA	FT10
83318.1	79058.8	14410.7	105.12	3.32959	1.03978	4.26389	-2.137	FT5
52923.7	107058	7282.1	13504.3	2.88124	3.17287	4.28816	0.268216	nd
80098.1	85855	73083.6	16807	4.00941	3.36713	5.01995	-0.638331	FT2
198517	129159	3476.42	43940.9	2.43517	3.60985	4.56481	1.10174	FT16
109161	138759	35009.6	191.52	3.47437	1.05119	4.4043	-2.26197	FT5
141674	235846	36249.9	140384	3.25318	3.85442	4.87445	0.588011	FT11
185021	152428	19046.6	79383.6	3.15986	3.79608	4.81006	0.619914	FT11
144325	217596	529.24	44845.9	1.23122	3.38979	4.31917	1.92807	FT20
191445	218707	37301.3	10446.5	3.29984	2.73649	4.33909	-0.552754	FT8
173901	159152	124407	34188.5	3.97211	3.40803	4.99848	-0.560964	FT2
162835	239130	34947	4836.96	3.23051	2.33469	4.22107	-0.858838	FT9
123555	101379	1467.53	375.12	2.11376	1.46742	3.2595	-0.592417	FT15
162687	149472	42424	97463.5	3.52655	3.8942	4.97122	0.36123	FT6
114277	164069	256.54	2514.24	1.10712	2.1997	3.22757	0.991252	FT22
200788	262143	139250	11707.2	3.8028	2.70573	4.76031	-1.07534	nd
83571.7	103000	15567.1	61900.6	3.24562	3.8586	4.87628	0.599486	FT11
77730.5	117942	19.19	1274.4	0.89435	2.02514	3.04013	1.82223	nd
151969	189572	9736.4	2.88	2.74942	0.720544	3.71075	-3.52901	FT10
117600	136310	50339.4	1808.64	3.64287	2.1284	4.58271	-1.44456	FT4
167617	138657	313.1	2633.04	1.20703	2.30425	3.32731	0.924774	FT22
122809	152568	96550.9	63415.4	3.8796	3.69752	5.02057	-0.182562	FT1
93576.3	112113	238.36	14776.6	1.18845	3.19233	4.12687	1.79234	FT20
209152	260704	146528	6888.96	3.82757	2.46195	4.76972	-1.32777	nd
155641	118559	18444.6	6530.4	3.25861	2.80141	4.32357	-0.45093	FT8
188376	136665	14007.7	21293.3	3.06992	3.2664	4.41213	0.181876	FT12
107656	109052	612.06	349.2	1.59794	1.39499	2.94521	-0.24372	FT19
78911.5	106610	682.76	300.96	1.66805	1.33416	2.96508	-0.355759	FT19
173101	262143	93569.4	4428	3.62785	2.2474	4.57268	-1.32493	nd
164366	237447	1550.35	644.4	1.67847	1.31566	2.96582	-0.381274	FT19
190941	189680	315.12	7341.84	1.12148	2.63996	3.60603	1.36733	FT21
163052	124550	3020.91	1918.8	2.38271	2.20231	3.59836	-0.197108	FT13
59605.5	135276	76099.5	53096.4	3.82796	3.67245	4.98003	-0.156316	FT6
48971.3	110589	115.14	1465.92	1.029	2.12791	3.15524	1.10488	FT22
167400	122064	558.53	499.68	1.49418	1.51928	2.93799	-0.0483545	FT19
202215	248952	534.29	66403.4	1.19129	3.50316	4.42956	2.09441	nd
149211	144831	24179.4	115.2	3.29027	0.914332	4.22465	-2.32199	FT5
111312	113103	162.61	2126.16	1.0885	2.29936	3.30613	1.11645	FT22
116622	240725	71472.6	3383.28	3.54649	2.15699	4.4927	-1.3248	nd
55458.8	84018.9	25091.4	58214.9	3.54907	3.92069	4.9963	0.365509	nd
57913.3	78288.1	13695.6	4181.76	3.3112	2.78744	4.35861	-0.515222	nd
149610	177596	4009.7	3152.88	2.34628	2.27162	3.60564	-0.104404	FT13
139729	110641	3024.95	1666.08	2.443	2.19108	3.62735	-0.259022	FT13
75379.4	145836	14358.2	79724.2	3.05157	3.81726	4.80964	0.744491	FT11
95653.2	134529	94080.5	24694.6	3.92338	3.33878	4.94591	-0.580898	FT2
143682	238381	179231	43869.6	3.95509	3.3399	4.97123	-0.611248	FT2
186628	143325	55370.2	1867.68	3.66273	2.11939	4.60136	-1.47197	FT4
147088	152638	301.99	23134.3	1.16744	3.25419	4.18623	1.88426	FT20
109353	161703	103947	26176.3	3.88646	3.2833	4.90564	-0.598904	FT2
262143	262143	506.01	25889.8	1.16052	3.06403	4.003	1.70897	FT20
110848	114022	133.32	1483.2	1.04834	2.1185	3.15159	1.0463	FT22
189013	178443	168.67	6030.72	1.01446	2.57715	3.54085	1.55333	nd
178613	240650	14265.2	26735	2.81699	3.11644	4.2314	0.272802	FT12
40216.5	88477	2052.32	19433.5	2.36006	3.41781	4.38532	0.976306	nd
58131.4	69394.1	7356.84	-127.44	3.08529	0.283735	4.01778	NA	nd
53611.8	94080.5	27570	74.88	3.5407	0.914454	4.46811	-2.56607	nd
191694	119672	231.29	1646.64	1.16087	2.14647	3.19569	0.852442	FT22
211263	262143	7351.79	26579.5	2.45571	3.07575	4.11206	0.558154	nd
178376	123829	238.36	7278.48	1.15975	2.83087	3.78321	1.48481	FT21
186592	262143	7051.82	5295.6	2.43488	2.33407	3.67304	-0.124386	FT9
160542	182989	141037	111302	3.96594	3.86385	5.13956	-0.102832	FT1
48385.1	94070.4	16552.9	350.64	3.31381	1.47115	4.25452	-1.67401	nd
69756.2	79970.8	15170.2	-47.52	3.34741	0.568279	4.2767	NA	FT10
54394.7	90943.4	265.63	18331.2	1.29696	3.38001	4.31067	1.83891	nd
136898	121907	2404.81	9703.44	2.27686	2.96753	3.99705	0.605845	FT17
136636	186726	2600.75	124.56	2.09306	0.883064	3.16421	-1.31972	FT15
125606	152408	18668.8	135534	3.15085	4.0295	5.00508	0.860929	nd
66754.2	60726.2	4986.37	2867.76	2.96836	2.73129	4.11172	-0.240242	nd
154397	262143	8250.69	27802.8	2.51294	3.0958	4.13841	0.527598	nd
262143	262143	83478.5	25823.5	3.57746	3.06288	4.62009	-0.509559	nd
126290	115710	34613.7	80591.8	3.54981	3.92297	4.9981	0.367043	FT6
116786	77976	1339.26	1216.8	2.20455	2.20862	3.51561	-0.0416457	FT13
141243	115419	40466.7	1485.36	3.61995	2.11315	4.56048	-1.43527	FT4
187245	163151	5458.04	16567.9	2.54295	3.07644	4.13034	0.482231	FT17
181566	247753	641.35	4731.84	1.25262	2.30703	3.33621	0.867935	FT22
149857	129336	3220.89	2160.72	2.39607	2.24202	3.61919	-0.173377	FT13
52940.3	81660.5	1644.28	24549.8	2.28748	3.55565	4.50619	1.17407	nd
118155	170488	4435.92	14518.1	2.41815	2.99779	4.04601	0.514926	FT17
158675	188398	1234.22	695.52	1.68027	1.46626	3.01042	-0.249083	FT19
37597.7	126352	538.33	407.52	1.4597	1.39853	2.87424	-0.1209	FT19
161532	162776	39979.8	12057.1	3.46243	2.93523	4.50472	-0.520597	FT8
159364	253220	155008	136965	3.86503	3.81262	5.06184	-0.0537441	FT1
148148	147089	62067.5	7484.4	3.7016	2.76534	4.67473	-0.918707	nd
77267.5	134873	32420	111956	3.45286	3.99947	5.02957	0.538236	nd
56139	70752.5	11705.9	172.08	3.28622	1.26576	4.225	-1.83267	FT10
146114	122435	10921.1	19681.2	3.0064	3.2802	4.39785	0.255784	FT12
197517	175844	5411.58	69727.7	2.50185	3.67692	4.63074	1.11008	FT16
152856	150210	30608	0.72	3.37934	0.717928	4.30915	-4.6285	FT5
199643	132048	72781.6	19602.7	3.819	3.24502	4.84487	-0.569705	FT2
167288	161809	56195.4	117073	3.61576	3.93957	5.02972	0.318755	FT6
135272	174496	5465.11	3584.88	2.51051	2.34216	3.71486	-0.183124	FT13
65641.1	83481.5	10954.5	1578.24	3.18197	2.3021	4.17645	-0.841418	FT9
214423	262143	28263.8	-67.68	3.09297	0.651864	4.03165	NA	nd
59074.6	75656.1	6290.28	12784.3	2.9741	3.30225	4.40161	0.308008	nd
167819	169923	34034	10177.9	3.37166	2.83941	4.41529	-0.524254	FT8
109534	112070	2906.78	1948.32	2.41657	2.26143	3.63671	-0.173752	FT13
108535	111024	38488.1	1365.84	3.61496	2.09059	4.55505	-1.44993	FT4
61493.6	54952.1	28834.5	722.16	3.79741	2.1236	4.73067	-1.60128	nd
164090	151002	3157.26	209.52	2.30692	1.05282	3.34823	-1.17808	FT15
262143	262143	1645.29	106914	1.65721	3.68923	4.61713	1.81279	nd
139073	112062	3726.9	53260.6	2.54006	3.75612	4.70632	1.15506	nd
183460	158819	119713	118912	3.9562	3.9545	5.17681	-0.00291545	nd
174791	129260	32410.9	102.96	3.47161	0.914604	4.40061	-2.49802	FT5
152359	100524	457.53	154.8	1.49157	1.08658	2.78471	-0.470649	FT19
82313.3	85802.5	6180.19	37478.2	2.90783	3.71921	4.70657	0.782776	nd
157274	119052	4827.8	44786.2	2.63653	3.65387	4.61987	0.967395	FT16
45363.4	73327	16739.7	378.72	3.42993	1.64084	4.3682	-1.64543	FT10
183091	262143	5722.66	153.36	2.32907	0.8629	3.35055	-1.57189	nd
93301.4	101567	62820	16737.1	3.86956	3.29117	4.89393	-0.574417	FT2
262143	198960	19740.4	4125.6	3.05509	2.34662	4.07902	-0.67987	nd
68518.3	83247.2	12973.5	3607.2	3.25939	2.69189	4.29923	-0.555885	nd
164074	261996	4396.53	4469.04	2.19231	2.25218	3.52941	0.00710423	nd
199010	133040	95337.9	74849	3.93406	3.8298	5.10694	-0.105079	FT1
73914.8	67012.5	4731.85	8616.24	2.89861	3.18135	4.29926	0.260287	FT12
170928	217597	488.84	33724.1	1.20542	3.26406	4.19654	1.83877	FT20
57792.5	99695.1	49270.8	1274.4	3.7711	2.10979	4.70501	-1.58728	nd
136458	168521	67279.1	2400.48	3.67721	2.16364	4.61645	-1.44758	FT4
135171	142446	212.1	19999.4	1.0961	3.22034	4.15195	1.97448	FT20
184279	158754	3372.39	12588.5	2.31507	2.96583	4.00233	0.572036	FT17
222998	145810	5092.42	3291.84	2.56402	2.3873	3.75968	-0.189485	FT13
175190	127680	38895.1	170.64	3.55785	1.04132	4.48567	-2.35781	FT5
118259	129758	9146.56	15.84	2.89781	0.747419	3.84888	-2.7615	FT10
164228	182435	113453	80713.4	3.87194	3.72481	5.02707	-0.147871	FT1
184979	169591	4183.42	37816.6	2.39126	3.42445	4.39385	0.956151	FT16
178811	118004	209.07	2364.48	1.13759	2.33015	3.33863	1.05344	FT22
52137.6	76393.4	2003.84	6389.28	2.42223	2.98972	4.04087	0.503589	nd
262143	262143	87223.6	257219	3.59685	4.07236	5.11858	0.469668	nd
212202	122387	3021.92	38317.7	2.39175	3.57345	4.52863	1.10312	FT16
65743	87796.3	35420.7	1377.36	3.68183	2.21123	4.62235	-1.41021	FT4
164233	225372	803.96	517.68	1.37877	1.2407	2.76821	-0.191173	FT19
159930	153068	113625	27925.2	3.9495	3.33606	4.96603	-0.609478	FT2
81814	112487	2823.96	9953.28	2.40014	3.01494	4.05534	0.547108	FT17
61687.9	188048	19436.4	52940.2	3.07374	3.52685	4.58533	0.435169	nd
76959.4	101186	16667	157.68	3.28424	1.0906	4.22083	-2.02408	FT10
243351	262143	158949	262143	3.86085	4.08062	5.20584	0.217281	nd
63645.6	75728.8	40410.1	34779.6	3.80479	3.74114	4.9969	-0.0651653	FT1
160626	101894	15643.9	54213.8	3.25268	3.80543	4.83607	0.539765	FT11
115908	112584	22565.4	5723.28	3.37198	2.76492	4.40014	-0.595798	nd
215713	153271	36998.3	11589.1	3.45474	2.94448	4.50107	-0.504132	FT8
201785	136271	98335.6	7799.76	3.93711	2.81883	4.89146	-1.10063	FT3
115080	142326	63778.5	5500.08	3.72805	2.63922	4.68731	-1.06431	FT3
135221	117337	259.57	1865.52	1.2006	2.21778	3.25794	0.856545	FT22
199272	227521	6237.76	5135.04	2.44439	2.38716	3.69885	-0.0844848	FT13
175687	164790	51863.5	92.16	3.57227	0.856543	4.4987	-2.75032	FT5
221164	138880	71151.5	2526.48	3.78691	2.28347	4.7247	-1.44967	FT4
80297.2	62529.1	332.29	239.04	1.56953	1.48407	2.9608	-0.143047	FT19
84236.9	80627.3	27682.1	80858.2	3.6107	4.08187	5.12911	0.465525	nd
177531	147127	96498.4	22506.5	3.89528	3.25829	4.90787	-0.632213	FT2
132447	131920	30337.4	243.36	3.43319	1.15142	4.36514	-2.09573	FT5
211158	185422	406.02	3300.48	1.19744	2.2729	3.3008	0.91003	FT22
166356	252279	457.53	3847.68	1.14367	2.19736	3.23211	0.924779	FT22
68346.1	94327.9	195.94	13768.6	1.18152	3.23754	4.17039	1.84677	FT21
191429	213102	87963.9	9463.68	3.69191	2.70316	4.66009	-0.968245	nd
166423	180383	211.09	2297.52	1.04849	2.10798	3.14324	1.03679	FT22
33909.2	94979.4	11586.7	1015.2	3.149	2.01962	4.12281	-1.05741	nd
80330.4	92015	4802.55	115.92	2.75704	1.02388	3.72797	-1.61731	FT15
192801	166288	61755.4	140435	3.64533	4.00699	5.0849	0.356799	FT6
63238.7	73708.8	54268.3	12790.8	3.9459	3.31399	4.95894	-0.627649	FT3
191614	218952	90570.7	207451	3.69284	4.05712	5.1339	0.359929	FT6
75377.9	74534	5726.7	250.56	2.93772	1.41907	3.90415	-1.35899	FT10
163892	262143	175635	13583.5	3.9046	2.77363	4.85843	-1.1116	nd
160330	208439	5139.89	18930.2	2.39108	3.02659	4.0625	0.566202	FT17
95620	138504	278.76	1730.16	1.17232	2.09826	3.1615	0.792856	FT22
199794	179625	18096.2	111182	3.06206	3.87148	4.85716	0.788449	nd
205896	170949	1216.04	506.16	1.725	1.35689	3.00322	-0.38066	FT19
161325	199874	4055.15	14378.4	2.29139	2.92208	3.96485	0.549704	FT17
230817	251185	19890.9	53933.8	2.95165	3.40783	4.46821	0.433205	nd
142079	126713	3430.97	2072.16	2.43815	2.23158	3.63779	-0.218994	FT13
140130	97284.2	148.47	15954.5	1.10159	3.28904	4.21886	2.03124	FT20
122126	113229	26382.2	9664.56	3.43901	2.99883	4.50291	-0.436129	FT8
198480	148906	157914	35155.4	4.10546	3.44956	5.1128	-0.652427	FT2
186716	204432	26571.1	3584.16	3.17766	2.26554	4.16881	-0.870022	FT9
194814	158487	27469	2859.84	3.30704	2.27953	4.28186	-0.982501	FT9
200969	157213	45554	14629.7	3.53571	3.03747	4.58299	-0.493292	nd
114654	117524	9295.03	57.6	2.95108	0.839431	3.90081	-2.20783	FT10
182014	228844	22062.4	36447.8	3.04198	3.27612	4.40769	0.218018	FT12
57997.9	95122.8	29466.8	1117.44	3.56526	2.06739	4.50721	-1.42111	FT9
117806	179360	50776.7	259.2	3.52541	1.06569	4.45415	-2.29203	FT5
128979	168977	125726	94216.3	3.95051	3.82588	5.11448	-0.125298	FT1
191920	172592	25621.7	89852.4	3.23756	3.79592	4.82546	0.544922	FT11
159988	144818	254.52	1987.92	1.13553	2.14529	3.1899	0.892677	FT22
165590	262143	438.34	50825.5	1.12307	3.36289	4.29127	2.06427	nd
202069	134794	75779.3	6748.56	3.82768	2.75796	4.78693	-1.05034	FT3
154782	188071	13618.8	93.6	2.9103	0.841308	3.86279	-2.16286	FT10
30475	121684	2411.88	26124.5	2.27933	3.40777	4.37017	1.03469	nd
183979	262143	62147.3	53496	3.44672	3.38544	4.64458	-0.0651011	nd
42214.4	128707	66102.5	4333.68	3.78799	2.57542	4.73819	-1.18336	nd
174747	232302	19499.1	192.96	2.97848	0.922851	3.92824	-2.00455	FT10
44253.4	109468	438.34	170.64	1.43061	1.0907	2.74532	-0.40973	FT19
141849	113150	3557.22	32818.3	2.51238	3.53993	4.50715	0.965006	FT16
216808	132282	272.7	22379	1.17929	3.30277	4.2336	1.91416	FT20
193317	262143	2059.39	1231.92	1.77942	1.59121	3.09883	-0.223156	nd
41234.1	106291	123.22	12604.3	1.04684	3.14544	4.07825	2.00984	nd
211178	162167	34788.4	4713.84	3.40226	2.5068	4.38666	-0.86806	nd
185821	152603	13783.5	18510.5	3.01214	3.15549	4.32556	0.128059	FT12
143028	150427	161.6	1933.2	1.03401	2.11245	3.14382	1.07784	FT22
210441	161334	23552.2	3722.4	3.23002	2.39767	4.22803	-0.801208	FT9
175722	144301	85519.7	6792.48	3.85083	2.72981	4.80599	-1.10004	FT3
142288	262143	32612.9	60729.1	3.15788	3.44124	4.55154	0.270008	nd
218434	262143	144850	17907.8	3.8201	2.8988	4.793	-0.907876	nd
82273.8	99408.2	518.13	850.32	1.55956	1.90537	3.13881	0.215144	FT19
262143	262143	74418.8	8676	3.52664	2.56742	4.50104	-0.933363	nd
56319.9	69469.8	61354.5	14674.3	4.02551	3.40063	5.03918	-0.621288	nd
191562	260026	407.03	14242.3	1.10738	2.79885	3.7508	1.54395	nd
148892	124478	2701.75	2542.32	2.32611	2.33934	3.62457	-0.0264149	FT13
168404	121094	23976.4	7257.6	3.36653	2.83969	4.41151	-0.518991	FT8
52751.5	70667.7	1641.25	885.6	2.36069	2.09986	3.55336	-0.267937	FT13
91002.5	95793.4	37262.9	1442.16	3.66576	2.19097	4.60643	-1.41226	FT4
230903	258679	22256.4	329.04	2.98984	1.02667	3.94107	-1.83021	FT10
262143	262143	158408	1192.32	3.85936	1.5741	4.7845	-2.12339	nd
147702	159960	27666.9	8175.6	3.30612	2.76737	4.35039	-0.529441	FT8
173647	175357	36866	11006.6	3.39326	2.86058	4.43616	-0.524971	FT8
183211	166086	13302.7	21848.4	2.9569	3.19149	4.3256	0.21548	FT12
189008	168195	34959.1	58.32	3.38818	0.803738	4.31847	-2.77774	FT5
201691	182545	33798.6	100.08	3.33658	0.853823	4.26881	-2.52855	FT5
200381	244819	7350.78	6212.88	2.48964	2.44286	3.74353	-0.0730404	nd
154161	122797	86577.2	22318.6	3.92694	3.3344	4.94782	-0.588737	FT2
131504	235244	4346.03	16657.2	2.24276	2.91496	3.95077	0.583509	FT17
145840	151198	97025.6	74922.5	3.8857	3.77435	5.05585	-0.112274	FT1
262143	262143	64415.8	109591	3.46264	3.70004	4.82203	0.230783	nd
165355	187439	6699.33	71231	2.5753	3.65831	4.61885	1.02664	FT16
163537	185035	17331.6	210.96	3.02878	0.996265	3.97684	-1.91464	FT10
146362	160696	338.35	6034.32	1.18554	2.62597	3.59832	1.25126	FT21
121924	90009.2	32162.4	78830.6	3.62832	4.02284	5.09101	0.389346	FT6
122893	98801.2	12416.9	54640.8	3.16246	3.82231	4.83169	0.643502	FT11
185830	211995	4787.4	82848.2	2.34639	3.67055	4.61636	1.23818	nd
177564	200800	201207	131144	4.08069	3.8949	5.21883	-0.185896	nd
165703	238849	1342.29	864.72	1.59861	1.45634	2.96568	-0.190971	FT19
123907	121701	17322.5	1950.48	3.21863	2.22171	4.19966	-0.948469	FT9
180148	171379	2613.88	12.24	2.14167	0.734685	3.18536	-2.3295	FT15
240045	239395	62422	82.08	3.48897	0.80277	4.41679	-2.8811	FT5
75760.2	80474.8	7708.32	-106.56	3.03901	0.394911	3.97525	NA	nd
152212	148689	40327.3	160217	3.50642	4.11315	5.12993	0.59911	nd
262143	262143	163128	5888.16	3.87223	2.38487	4.80939	-1.44255	nd
157808	223031	42724	14505.1	3.35178	2.87662	4.40925	-0.469151	FT8
171142	262143	256905	70022.2	4.07099	3.50379	5.09591	-0.564536	nd
148942	183472	64200.6	150143	3.61909	3.99326	5.06754	0.368966	FT6
172917	190364	334.31	3057.12	1.13533	2.2227	3.2508	0.961163	FT22
142015	135271	16561	2180.88	3.15062	2.22462	4.14161	-0.880454	FT9
177113	152802	3443.09	2182.32	2.34527	2.16494	3.56603	-0.19803	FT13
180590	215238	11206	102599	2.75586	3.75741	4.72324	0.961696	nd
145824	188081	2710.84	56.16	2.11144	0.791701	3.16766	-1.68368	FT15
109357	141755	119.18	1878.48	0.998554	2.12776	3.14898	1.1976	FT22
57185.7	91608	151.5	11756.2	1.12038	3.18051	4.11389	1.88985	nd
123358	95380.4	505	264.24	1.56763	1.32529	2.9066	-0.281293	FT19
58437.1	166699	696.9	145.44	1.45072	0.932925	2.70355	-0.680487	nd
93984.7	173788	965.56	992.88	1.59264	1.69404	3.05189	0.0121175	FT19
168559	174938	165815	12220.6	4.0564	2.90886	5.00762	-1.13253	nd
196077	139751	39650.6	81607	3.52639	3.84606	4.93835	0.313478	FT6
176513	200671	135076	89859.6	3.90664	3.73009	5.04957	-0.177015	FT1
73936.9	93122	1359.46	10360.1	2.11829	3.11707	4.09986	0.881997	nd
214456	124412	306.03	26023.7	1.23502	3.39632	4.32558	1.9296	FT20
115506	151588	15862	66445.2	3.07935	3.72075	4.73477	0.622104	FT11
44868.8	119855	1772.55	22317.8	2.12522	3.34508	4.30319	1.10005	nd
94963.5	129642	566.61	635.04	1.4719	1.61298	2.96703	0.0495169	FT19
191922	170894	38252.7	12297.6	3.42118	2.92222	4.471	-0.492842	FT8
163032	262143	7000.31	23641.9	2.43121	3.02347	4.06778	0.528566	nd
74526.2	49695	3050.2	8707.68	2.83331	3.31827	4.37402	0.455574	nd
169069	181902	21026.2	19644.5	3.12458	3.10385	4.34944	-0.0295198	FT7
125914	203410	6134.74	77531	2.49185	3.65961	4.61418	1.10168	FT16
183726	147524	71290.9	56949.1	3.76124	3.66518	4.93916	-0.0975468	FT1
262143	262143	35848.9	99603.4	3.2006	3.65823	4.71325	0.443798	nd
199169	243176	4483.39	2.88	2.24169	0.719701	3.26597	-3.19221	FT15
262143	262143	59405.2	262143	3.42666	4.08062	5.08871	0.644714	nd
262143	262143	141016	331.92	3.80833	1.02534	4.73175	-2.62824	nd
65416	98640.6	14412.7	1890	3.23042	2.30858	4.2182	-0.882284	FT9
110848	136961	12286.6	56761.2	3.00901	3.69623	4.70255	0.664618	FT11
209089	138162	147087	35264.2	4.10715	3.48382	5.12052	-0.620242	FT2
195094	101786	102315	64913	4.08207	3.88452	5.21562	-0.197607	nd
115097	115785	335.32	1956.96	1.2937	2.2477	3.29661	0.766123	FT22
67090.8	78288.1	181.8	4348.8	1.21598	2.80524	3.76246	1.37878	FT21
55100.9	96980.2	68255.8	19320.5	3.92617	3.37485	4.9557	-0.548122	nd
158197	110268	107159	118814	4.06731	4.11314	5.31161	0.0448379	nd
214992	111200	29002.2	115.2	3.48907	0.971865	4.41805	-2.40098	FT5
140184	139068	29994	-93.6	3.40465	0.548916	4.33245	NA	nd
145580	116683	326.23	2457.36	1.28045	2.35406	3.3776	0.876945	FT22
135571	145116	21542.3	8461.44	3.23755	2.82723	4.31546	-0.405848	FT8
206986	190757	59284	115197	3.56669	3.86072	4.96127	0.288504	nd
49255.7	79266.8	29959.6	58787.3	3.65308	3.95035	5.04906	0.292747	nd
189299	111515	602.97	314.64	1.5785	1.33391	2.91532	-0.282482	FT19
153556	133666	39125.4	95878.1	3.54019	3.9358	5.00432	0.389261	FT6
66957.2	114227	18102.2	14912.6	3.26691	3.18812	4.46094	-0.0841775	FT8
177125	164641	970.61	592.56	1.62382	1.45336	2.97747	-0.214312	FT19
179211	170774	4430.87	14919.8	2.41674	3.00925	4.05428	0.527275	FT17
167221	178886	294.92	3432.96	1.11962	2.30934	3.31889	1.06596	FT22
70130.7	106478	23965.3	7586.64	3.42362	2.91776	4.47176	-0.499533	FT8
163765	124773	1406.93	-0.72	1.9784	0.715271	3.05193	NA	FT15
132319	148660	71342.4	5872.32	3.75819	2.64934	4.71551	-1.08454	FT3
183415	143115	56411.5	1979.28	3.67159	2.149	4.61066	-1.45486	FT4
151913	164975	4559.14	17621.3	2.44836	3.09894	4.12855	0.587155	FT17
203834	196384	88282.1	3337.2	3.72945	2.25033	4.66888	-1.42249	FT4
262143	262143	7248.77	62907.8	2.44867	3.45673	4.42753	0.93844	nd
175094	262143	967.58	72915.8	1.39374	3.52156	4.45001	1.87714	nd
124525	138093	16286.2	6737.04	3.13369	2.74615	4.22199	-0.383352	nd
251097	262143	131775	262143	3.77856	4.08062	5.17687	0.298706	nd
112582	145334	14785.4	1781.28	3.06652	2.08872	4.05687	-0.919101	nd
262143	262143	4005.66	31948.6	2.14266	3.1576	4.13721	0.901777	nd
53272.1	101978	63095.7	50542.6	3.86971	3.77444	5.04702	-0.0963426	nd
118041	262143	39363.7	32817.6	3.2427	3.16951	4.43989	-0.0789895	nd
148865	177633	101974	30293.3	3.83686	3.30631	4.87193	-0.527142	FT2
184482	116803	2978.49	8534.16	2.40801	2.92907	3.99372	0.457165	FT17
69801.2	94409.8	6332.7	42156.7	2.87474	3.72885	4.71063	0.823278	nd
173911	262143	66517.6	195.84	3.47689	0.902597	4.40567	-2.53104	nd
237807	262143	181724	60054.5	3.91953	3.43633	4.96488	-0.480867	nd
101585	106906	18568.8	6009.84	3.308	2.81066	4.36155	-0.489922	FT8
262143	262143	241526	174376	4.04401	3.90291	5.20045	-0.141478	nd
112351	191818	54199.6	128957	3.52457	3.90753	4.97993	0.376449	FT6
186868	149784	46730.7	103778	3.5684	3.92068	5.0021	0.346503	FT6
70450.6	134706	656.5	363.6	1.52547	1.31314	2.87926	-0.256611	FT19
193183	153635	26562	3268.08	3.30593	2.35885	4.28816	-0.909968	FT9
164544	130837	3004.75	31906.1	2.35497	3.46379	4.42623	1.02607	FT16
192175	179988	26986.2	7387.2	3.24202	2.66696	4.28098	-0.562662	nd
176238	262143	48986	8194.32	3.3407	2.5408	4.33871	-0.776559	nd
171979	141848	40201	131.04	3.5259	0.945229	4.45383	-2.48683	FT5
169964	131103	15434.8	1987.92	3.1329	2.19449	4.1235	-0.890103	FT9
200154	134940	50543.4	91.44	3.6491	0.88565	4.57431	-2.74253	nd
160225	182104	13911.7	25336.1	2.93507	3.21631	4.3335	0.260358	FT12
137473	134131	8612.27	23555.5	2.85437	3.31926	4.37989	0.436975	FT12
184762	119235	115489	28319	4.06586	3.45219	5.08138	-0.610464	FT2
53189.1	86355	14535.9	10509.1	3.29395	3.15695	4.46243	-0.140876	nd
162165	252193	6905.37	5353.2	2.44375	2.35784	3.68671	-0.110573	FT13
85393.5	78142.7	10888.8	1230.48	3.20906	2.21306	4.19059	-0.946906	FT9
66100.9	96169.2	9059.7	15652.1	3.03141	3.28568	4.40987	0.237458	FT12
47507.4	102054	2163.42	9487.44	2.314	3.03702	4.05753	0.642008	nd
135194	150321	2309.87	93.6	2.14564	0.872166	3.20382	-1.39231	FT15
58367.6	99583	13290.6	63578.2	3.18961	3.885	4.88756	0.679764	FT11
262143	262143	90459.6	23400	3.61293	3.01887	4.63783	-0.587239	nd
138888	156920	3919.81	2881.44	2.39761	2.288	3.63691	-0.133655	FT13
187791	168446	49039.5	118403	3.5378	3.92696	4.9974	0.382815	FT6
262143	262143	262143	198552	4.07981	3.95953	5.24487	-0.120665	nd
223916	262143	36116.6	5690.88	3.20395	2.36859	4.20272	-0.802527	nd
164678	129833	2983.54	25722.7	2.35529	3.37241	4.34459	0.935585	nd
104100	81805	118.17	1781.28	1.08951	2.37004	3.36585	1.17822	FT22
230027	237696	459.55	14869.4	1.16096	2.85906	3.80949	1.50996	FT21
159590	152895	76808.5	8410.32	3.77828	2.80079	4.74614	-0.960597	FT3
197224	146039	83330	6526.08	3.8342	2.70602	4.78908	-1.10615	FT3
180103	152096	27031.6	8653.68	3.31828	2.81612	4.37037	-0.494672	FT8
63852.5	94366.3	110.09	1446.48	1.04795	2.19983	3.21735	1.11856	FT22
164798	188080	4328.86	184.32	2.35609	0.95862	3.38014	-1.3708	FT15
151324	168237	11221.1	-38.88	2.87211	0.658651	3.82261	NA	FT10
153555	262143	30556.5	4253.76	3.12838	2.22779	4.12317	-0.856331	nd
177850	167476	4880.32	17284.3	2.47479	3.08364	4.12171	0.549204	FT17
220554	193663	230.28	10580.4	1.05133	2.79769	3.74681	1.66225	FT21
50090.7	101117	4706.6	9522	2.70264	3.04277	4.14834	0.306021	nd
79210.9	122693	29282.9	-86.4	3.4497	0.5413	4.37651	NA	FT5
188716	167449	15778.2	246.96	3.03151	1.07227	3.98092	-1.80543	FT10
150634	138090	33316.9	10482.5	3.45451	2.94624	4.5013	-0.5022	FT8
43466.6	116290	57561.9	41288.4	3.77178	3.62855	4.92943	-0.144307	nd
131860	246529	409.05	3756.24	1.12118	2.19687	3.22778	0.962977	FT22
42708.2	107999	7158.88	-106.56	2.86922	0.473242	3.81491	NA	nd
174763	115601	27245.8	8213.04	3.44411	2.91647	4.48676	-0.520795	FT8
159830	156910	6013.54	62321.8	2.60922	3.67763	4.639	1.01551	FT16
185269	262143	59780.9	19524.2	3.42946	2.93769	4.48076	-0.485988	nd
122194	150993	23667.3	89526.2	3.26198	3.85271	4.87486	0.577801	FT11
112354	128596	41836.2	1414.08	3.58691	2.03402	4.52676	-1.47108	FT4
31810.9	86844.9	49.49	991.44	0.95709	2.05298	3.07868	1.30175	nd
196747	208315	326.23	13078.1	1.10748	2.86068	3.80852	1.60302	FT21
181787	177463	1135.24	599.04	1.66744	1.42113	2.99001	-0.277632	FT19
123934	94555.2	243.41	4944.24	1.25066	2.77776	3.73929	1.30776	FT21
206005	248203	33651.2	282.24	3.19671	0.995572	4.13582	-2.07638	nd
105952	107650	829.21	319.68	1.7686	1.3583	3.02827	-0.413949	FT19
201627	146983	121712	29026.1	3.99733	3.37098	5.01096	-0.622545	FT2
257658	168226	54075.4	135087	3.5816	3.98502	5.05094	0.397614	FT6
226024	157142	20284.8	15194.2	3.17456	3.05457	4.35368	-0.125495	FT7
114152	92978.6	60.6	1295.28	0.969657	2.15261	3.16384	1.32989	FT22
88001.3	104374	596.91	310.32	1.60779	1.35887	2.93912	-0.284099	FT19
73413.9	127867	16266	2077.2	3.16795	2.22833	4.15672	-0.893804	FT9
186541	131805	112411	25996.3	4.01023	3.37043	5.02123	-0.635897	FT2
143921	108401	25709.5	205.2	3.4469	1.16134	4.37851	-2.09792	FT5
192708	180541	11808.9	23784.5	2.86301	3.19213	4.29479	0.304083	FT12
120059	217461	120337	8157.6	3.82075	2.6255	4.7715	-1.16884	FT3
195234	108504	3884.46	14011.2	2.5761	3.18326	4.2173	0.557145	FT17
177940	183998	131145	29498.4	3.9317	3.27902	4.94105	-0.647955	FT2
201284	110668	48856.7	1478.88	3.72148	2.13193	4.65785	-1.51899	FT4
129782	101157	3444.1	38851.9	2.55157	3.66295	4.62131	1.05234	FT16
182545	167579	69842.5	2262.24	3.69615	2.13698	4.63374	-1.48958	FT4
217715	244364	236686	173912	4.06586	3.93238	5.22538	-0.133845	FT1
140407	152533	107364	27157	3.92621	3.3253	4.94543	-0.596978	FT2
189083	262143	77504.4	262143	3.54463	4.08062	5.11249	0.529212	nd
92835.3	133589	10896.9	20679.1	2.96531	3.26353	4.37359	0.27823	FT12
146794	144039	229.27	7475.76	1.11126	2.77436	3.72829	1.51331	FT21
179726	141442	97497.3	65211.1	3.91705	3.74283	5.06083	-0.174671	FT1
166365	105379	8565.81	-106.56	2.9637	0.46743	3.90458	NA	FT10
163844	115043	27272	-207.36	3.44669	0.290799	4.37154	NA	nd
174749	262143	213117	18617.8	3.98929	2.91631	4.94645	-1.05869	nd
56385.5	80893.9	487.83	208.8	1.63586	1.29255	2.93509	-0.368538	FT19
188447	192329	3537.02	13106.9	2.24038	2.89771	3.93721	0.568862	FT17
39714.9	99615.3	10240.4	42487.9	3.07126	3.7088	4.72372	0.617949	nd
217554	233440	26054	12088.8	3.10867	2.77335	4.21324	-0.333491	nd
231032	262143	6022.63	4396.32	2.35517	2.2439	3.59929	-0.136697	nd
204803	222186	514.09	3921.12	1.21481	2.26874	3.3002	0.882371	FT22
237871	164134	151592	9889.92	4.04507	2.84211	4.99292	-1.18548	nd
176322	101457	267.65	6590.88	1.25931	2.87611	3.82995	1.39138	FT21
179027	177360	155075	34027.9	4.02112	3.35826	5.02784	-0.658708	FT2
175720	109614	28087.1	28.08	3.48123	0.781077	4.40907	-3.00011	FT5
153093	132899	22467.4	7308	3.29589	2.80064	4.35034	-0.487755	FT8
262143	258556	439.35	5440.32	1.12703	2.35363	3.3568	1.09281	nd
262143	262143	738.31	31875.1	1.28318	3.15658	4.09486	1.63521	nd
165736	256528	6510.46	20401.2	2.40562	2.96714	4.02081	0.496044	FT17
262143	262143	60572.7	9095.04	3.43531	2.58933	4.42449	-0.823473	nd
39232.2	122506	11917	50904.7	3.04607	3.69739	4.70995	0.630591	nd
54189.3	130062	9973.75	48240.7	2.93682	3.64768	4.65088	0.684555	nd
161689	184665	15860	116757	2.98902	3.88075	4.85622	0.86698	nd
186793	197743	313.1	3108.96	1.11003	2.2123	3.23819	0.996932	FT22
144349	176223	102120	78880.3	3.84099	3.72991	5.01162	-0.112143	FT1
243194	226045	26781.2	5443.2	3.13576	2.41799	4.15399	-0.691975	FT9
195414	257228	5535.81	92.88	2.32175	0.807319	3.34009	-1.77526	FT15
164644	210163	27132.6	277.92	3.17462	1.03814	4.11536	-1.98957	nd
152573	106515	24590.5	115.2	3.43492	0.982583	4.36539	-2.32931	FT5
218514	262143	102976	81.36	3.67008	0.794646	4.59454	-3.10232	nd
110135	117150	396.93	334.8	1.35672	1.33997	2.79561	-0.0739284	FT19
65013.8	84347.1	1108.98	-13.68	2.06197	0.675947	3.11346	NA	FT15
135461	94521.9	11360.5	17144.6	3.14226	3.33351	4.47939	0.178732	FT12
41889	91344.4	1878.6	26534.9	2.2984	3.54061	4.49284	1.14998	nd
186404	236752	1030.2	58582.8	1.46978	3.4702	4.40105	1.75485	nd
53062.7	139113	3211.8	11191	2.35767	2.97228	4.01508	0.542119	nd
140720	85419.7	113.12	1761.12	1.0716	2.34387	3.34127	1.19225	FT22
161448	196867	46967	16620.5	3.44952	2.99393	4.5092	-0.451149	FT8
157976	152837	421.17	22933.4	1.2751	3.24976	4.18414	1.73601	FT20
141238	262143	1565.5	530.64	1.63067	1.18786	2.90288	-0.469853	FT19
76563.6	80057.6	195.94	22918.3	1.23332	3.53419	4.46048	2.06806	nd
128737	231469	22077.6	92808.7	3.03708	3.68177	4.69578	0.623637	FT11
91334.3	207170	103105	89023.7	3.77417	3.71207	4.96726	-0.0637735	FT1
131135	186894	51056.5	141953	3.50962	3.96075	5.01398	0.444094	FT6
67069.4	67051.9	11288.8	2970.72	3.29404	2.70208	4.32769	-0.579785	nd
181896	131999	31485.7	158.4	3.44944	1.01015	4.37972	-2.29836	FT5
68218.1	96720.6	79600.1	57400.6	3.99464	3.85312	5.1512	-0.141998	FT1
64094.3	90165.7	13946.1	1725.12	3.256	2.30788	4.24006	-0.907633	FT9
186587	155383	2417.94	2775.6	2.15235	2.27462	3.52406	0.0599114	nd
179274	262143	170801	13605.8	3.89238	2.77437	4.84724	-1.09877	nd
160451	149017	34781.4	11229.1	3.43978	2.94294	4.48962	-0.491001	FT8
176375	140649	48111.3	1517.04	3.60907	2.02423	4.54759	-1.50125	FT4
149881	244687	7717.41	122109	2.51397	3.77744	4.72475	1.19928	nd
197367	181689	4744.98	50638.3	2.42002	3.52244	4.48405	1.02824	FT16
262143	262143	95665.2	116945	3.63762	3.72844	4.90905	0.0872288	nd
145402	262143	190532	50098.3	3.94026	3.35654	4.96281	-0.580146	nd
179049	171490	231.29	2844	1.07524	2.23843	3.25365	1.08977	FT22
61916.2	66432.8	17903.3	48208.3	3.5036	3.94086	4.9979	0.43019	FT6
217808	176274	171014	10948.3	4.06657	2.85582	5.01379	-1.19368	nd
262143	262143	118367	40699.4	3.7314	3.26484	4.78304	-0.463642	nd
179488	262143	55124.8	8924.4	3.39337	2.58054	4.38798	-0.790768	nd
150791	155619	96570.1	25358.4	3.87101	3.28622	4.89404	-0.580721	FT2
174105	203944	3455.21	14086.1	2.19735	2.90375	3.93455	0.610316	FT17
167946	166184	482.78	3228.48	1.29489	2.31525	3.34893	0.825249	FT22
45747.3	123724	7153.83	-222.48	2.80531	0.291687	3.74836	NA	nd
116609	239090	18752.7	133861	2.94723	3.82768	4.80503	0.853591	nd
110830	92925	53211.8	46890.7	3.83576	3.78229	5.03231	-0.0549214	FT1
179823	199642	15207.6	42073.2	2.93373	3.39961	4.45776	0.441946	FT12
75954.6	63359.3	19306.2	262.08	3.55797	1.52467	4.48974	-1.86726	nd
67424.1	81934.2	11273.6	4105.44	3.20336	2.75833	4.27346	-0.438704	FT8
134537	262143	2564.39	3337.2	1.90034	2.10773	3.35243	0.114398	FT13
151611	100270	2903.75	31692.2	2.4717	3.57761	4.53786	1.03799	FT16
167969	128424	76852.9	55144.1	3.85509	3.71174	5.01192	-0.144161	FT1
101796	112943	1893.75	11232.7	2.19188	3.06714	4.06529	0.773162	nd
106041	119714	17440.7	2486.16	3.2291	2.34735	4.22129	-0.846034	FT9
221198	175062	19622.3	100.08	3.11061	0.85961	4.05177	-2.2924	FT10
212163	262143	777.7	21199	1.30296	2.97464	3.92342	1.4355	nd
148778	145481	31700.9	71099.3	3.40922	3.76831	4.84919	0.350794	nd
121651	183685	496.92	23563.4	1.26836	3.18034	4.11723	1.67595	FT20
234828	226226	4482.38	2933.28	2.27914	2.1169	3.51561	-0.184155	FT13
166007	126377	22593.7	7316.64	3.32092	2.82401	4.37415	-0.489676	FT8
208324	262143	10413.1	132836	2.62656	3.78412	4.73755	1.10573	nd
160522	262143	9770.74	43539.1	2.59571	3.29464	4.30827	0.648952	nd
190392	182344	43674.4	106240	3.45127	3.84508	4.91495	0.386062	FT6
195771	177708	28043.7	9011.52	3.26501	2.76378	4.31914	-0.493037	FT8
79910.9	67697.3	183.82	12180.2	1.2697	3.32994	4.26159	1.82126	FT20
82404.9	125733	61875.6	48461	3.76923	3.66449	4.94327	-0.106127	FT1
122913	140482	20155.6	6307.92	3.22221	2.70821	4.27503	-0.504509	FT8
127694	262143	83950.2	310.32	3.57995	1.0064	4.50709	-2.43221	nd
52597.4	75242	5677.21	9711.36	2.92933	3.18305	4.31074	0.233145	nd
262143	247018	6671.05	46835.3	2.43685	3.35305	4.33568	0.846379	nd
97490.7	89933.4	2910.82	11454.5	2.52672	3.17716	4.20339	0.59496	FT17
46790.9	90010.2	141.4	1704.24	1.1082	2.30283	3.31186	1.08108	FT22
244969	262143	18422.4	252	2.8964	0.954174	3.85271	-1.86395	nd
180355	176880	329.26	24655	1.15061	3.21713	4.14999	1.87437	FT20
262143	262143	117340	39365.3	3.72757	3.2501	4.77654	-0.474332	nd
187582	208790	6184.23	4667.76	2.48289	2.38263	3.7158	-0.122177	FT13
203111	262143	48597.2	54038.2	3.33714	3.38988	4.59276	0.0460897	nd
166526	174327	2480.56	-91.44	2.10455	0.585487	3.13687	NA	FT15
137159	156981	25466.1	108	3.2774	0.888181	4.21195	-2.37254	FT5
106364	158605	44375.4	117822	3.5202	3.95107	5.00973	0.424085	FT6
105004	262143	93426	3468.96	3.62717	2.12706	4.56776	-1.43027	nd
77962.7	126580	10176.8	44.64	2.95864	0.805217	3.90714	-2.35789	FT10
118682	103458	3229.98	35509.7	2.50894	3.61372	4.57339	1.04115	FT16
176403	131165	26939.7	7790.4	3.38287	2.83559	4.42289	-0.538833	FT8
157724	130116	24438	8630.64	3.34296	2.88551	4.40508	-0.452022	FT8
232788	262143	262143	35109.4	4.07981	3.19945	5.05459	-0.873115	nd
111487	116730	72542.2	52897.7	3.87164	3.7353	5.03125	-0.137154	FT1
262143	224608	66560	9032.4	3.54565	2.65757	4.52705	-0.86741	nd
58843.9	160764	416.12	365.04	1.25258	1.23573	2.68655	-0.0568781	FT19
197074	231335	64622.8	20921	3.5195	3.0247	4.56795	-0.489803	nd
159833	218685	31867.5	4640.4	3.22921	2.35768	4.22257	-0.836793	FT9
112075	240057	3221.9	3950.64	2.0731	2.23468	3.47536	0.0885554	FT13
139221	165527	94144.1	67405	3.83278	3.68855	4.98944	-0.145101	FT1
229731	188048	49799.1	186299	3.49584	4.07655	5.09882	0.57299	nd
182223	183493	22063.4	2798.64	3.14246	2.19738	4.13192	-0.896726	FT9
146168	173746	67069	3509.28	3.66238	2.33399	4.60876	-1.2813	nd
142296	165484	3890.52	2323.44	2.36689	2.15649	3.57461	-0.223876	FT13
144982	127509	85.85	6094.08	0.972955	2.73676	3.68544	1.85117	FT21
48646.6	75513.7	1155.44	-23.04	2.14338	0.640113	3.17597	NA	FT15
195726	136605	95724.8	67356.7	3.92426	3.77219	5.07694	-0.152643	FT1
165784	262143	262143	82050.5	4.07981	3.57333	5.11826	-0.504457	nd
181035	123228	24069.3	100635	3.36046	3.99236	5.00517	0.621286	FT11
48411.2	67405.4	20587.8	-311.76	3.55902	-0.149417	4.47829	NA	nd
262143	262143	262143	215929	4.07981	3.99611	5.26095	-0.0842278	nd
77199.6	125850	12393.7	19786.3	3.05169	3.2704	4.40773	0.203164	FT12
147287	94009.8	195.94	6948.72	1.18252	2.93427	3.88081	1.54978	FT21
169407	146481	110929	9461.52	3.95824	2.87353	4.91481	-1.06909	FT3
262143	258227	183966	137603	3.9315	3.8061	5.09527	-0.126111	nd
133393	104858	17362.9	5050.8	3.28659	2.74033	4.32991	-0.536262	FT9
221349	243734	5899.41	-129.6	2.38166	0.583706	3.37425	NA	FT10
78827.8	190823	26442.8	32801.8	3.20656	3.30981	4.49202	0.0935896	nd
116315	135571	8934.46	18258.5	2.86652	3.20191	4.30229	0.310396	FT12
139175	123981	15216.7	1604.16	3.15175	2.11584	4.13249	-0.977072	FT9
203822	128089	4048.08	41359.7	2.51497	3.58697	4.54962	1.00933	FT16
171871	115400	14997.5	2448	3.17761	2.35753	4.17948	-0.787207	FT9
47941.2	116713	34.34	12165.1	0.914651	3.08805	4.01922	2.54932	nd
146284	234104	3615.8	26.64	2.14837	0.745339	3.19198	-2.13267	FT15
171741	150525	33362.3	9172.08	3.41678	2.84718	4.45113	-0.560788	FT8
195158	166129	86937.8	3078.72	3.79623	2.29246	4.73388	-1.45084	FT4
119555	115294	19260.7	214.56	3.29056	1.15477	4.22768	-1.95312	nd
156328	172527	2276.54	2779.2	2.06392	2.22421	3.46693	0.0866445	FT13
148995	117327	87359.9	21258.7	3.95083	3.33305	4.96651	-0.613775	FT2
46609.2	100726	11235.2	47753.3	3.1084	3.75503	4.76762	0.628421	nd
73195.9	104436	682.76	352.08	1.67916	1.42049	2.99602	-0.287627	FT19
186584	144238	118513	83770.6	3.99393	3.84368	5.14688	-0.150676	FT1
262143	262143	26077.2	43307.3	3.05628	3.29228	4.42272	0.2203	nd
182312	172554	107945	81434.2	3.87454	3.75304	5.04041	-0.122395	FT1
147046	100449	12094.8	1192.32	3.14308	2.07262	4.12149	-1.0062	nd
171959	195494	51029.2	15684.5	3.48944	2.97109	4.53308	-0.512349	FT8
53114.1	132878	13637	50024.2	3.07051	3.65419	4.68042	0.56446	nd
156757	217578	19191	3052.08	3.00125	2.15604	4.00958	-0.798502	nd
76890.7	97695.3	333.3	3656.88	1.35963	2.62449	3.61112	1.04028	FT21
179430	204056	3870.32	3093.12	2.25647	2.19434	3.53307	-0.0973501	FT13
184914	155696	890.82	342.72	1.60803	1.22249	2.89888	-0.414851	FT19
182266	185530	336.33	10005.8	1.14356	2.79182	3.7462	1.47349	FT21
167196	191514	29151.6	3076.56	3.24881	2.22286	4.22603	-0.976597	FT9
53897.8	99865.8	2265.43	7076.16	2.3487	2.91526	3.971	0.494647	FT17
96869.8	88451.8	1117.06	6929.28	2.04017	2.96039	3.95889	0.792612	nd
154431	262143	32455.3	60513.1	3.15569	3.43967	4.5498	0.270563	nd
75730.2	119698	39819.2	4981.68	3.59676	2.67337	4.5732	-0.902717	nd
89544.1	82719	933.24	1274.4	1.9787	2.20233	3.42632	0.135312	nd
91693.7	115971	2275.53	1725.84	2.27409	2.18526	3.53786	-0.120082	FT13
112618	94496.6	2518.94	8187.84	2.43031	3.00556	4.05424	0.511952	FT17
144884	229146	5634.79	63905	2.38968	3.52272	4.48212	1.05466	FT16
148006	262143	555.5	68571.4	1.18746	3.4946	4.42111	2.09146	nd
97414.9	150507	783.76	632.16	1.5591	1.5326	2.97348	-0.0933561	FT19
55769.3	122905	12569.5	1191.6	3.06891	1.96987	4.04908	-1.02319	nd
188884	219342	5321.69	49320.7	2.38287	3.42813	4.39641	0.96698	FT16
79542.7	167384	77302.4	6334.56	3.74131	2.62956	4.69868	-1.08648	FT3
213716	121667	252.5	8832.24	1.18126	2.92616	3.87314	1.54381	FT21
145624	126774	2392.69	1339.2	2.2539	2.01365	3.4689	-0.252041	FT13
162777	251727	30680.8	3933.36	3.14859	2.20927	4.13832	-0.892103	FT9
229503	165590	6767	22701.6	2.64025	3.20979	4.25033	0.52566	nd
147693	180279	13667.3	21883	2.93153	3.15581	4.2949	0.204423	FT12
182338	191747	16195.3	372.24	2.98134	1.17119	3.93653	-1.63857	FT10
212030	102720	79101.2	58163.8	3.96556	3.83261	5.1259	-0.13353	FT1
247072	262143	71189.9	51451.2	3.50699	3.36828	4.6701	-0.141023	nd
132617	144742	373.7	20563.2	1.25169	3.22557	4.16032	1.74057	FT20
192495	187612	14443	12.24	2.93862	0.733131	3.88677	-3.07188	FT10
77900.3	88775	234.32	2174.4	1.2595	2.42606	3.4335	0.96753	FT22
80590.3	87441.8	229.27	1630.08	1.25713	2.29531	3.32764	0.851862	FT22
166372	194776	6864.97	91436.4	2.56848	3.75072	4.70302	1.12448	nd
65463.4	99226.4	41464.5	3094.56	3.69731	2.53972	4.65231	-1.12708	nd
132354	190680	3148.17	2533.68	2.18373	2.12911	3.47418	-0.0943064	FT13
131129	153493	98898.2	64837.4	3.88748	3.70457	5.02806	-0.183362	FT1
148244	132420	10708	17.28	2.9613	0.749535	3.90846	-2.79217	FT10
143644	110283	3553.18	12376.8	2.52447	3.12095	4.15971	0.541991	FT17
208129	176569	120794	29412.7	3.91374	3.29594	4.92977	-0.61351	FT2
182815	142795	12217	88.56	2.98726	0.871558	3.93539	-2.13973	FT10
246406	195219	59956.6	16501	3.56146	2.99446	4.5929	-0.560328	nd
139178	136618	241.39	26491	1.13689	3.36294	4.29153	2.04038	FT20
251621	238192	185125	65845.4	3.9696	3.51885	5.02269	-0.448939	nd
50472.3	49412.2	163.62	-127.44	1.3471	0.14126	1.86463	NA	nd
143315	246173	139186	17372.9	3.83018	2.91345	4.80344	-0.903724	nd
170683	184058	49621.3	326.88	3.50376	1.13711	4.43356	-2.18128	FT5
180145	188068	21692.8	7453.44	3.12362	2.65085	4.19027	-0.463958	nd
80392.8	158697	12643.2	23685.8	2.95444	3.2474	4.35968	0.272633	FT12
137478	184833	1015.05	236.88	1.58657	1.02886	2.8308	-0.631959	FT19
67052	75515.7	11016.1	3306.96	3.22969	2.69674	4.278	-0.522598	FT8
197535	235526	4489.45	3272.4	2.25905	2.15129	3.51793	-0.137327	FT13
68873.8	122104	2193.72	32802.5	2.22817	3.5063	4.45729	1.17473	FT16
161287	262143	251311	59863.7	4.06137	3.43493	5.07447	-0.623048	nd
55847.5	114413	54878.3	42908.4	3.75796	3.65252	4.93181	-0.106859	nd
143404	161637	99889	69468.5	3.86919	3.71213	5.02026	-0.15773	FT1
178810	137543	12744.2	19427.8	3.02382	3.22301	4.36904	0.183111	FT12
148172	129290	2431.07	2946.96	2.25195	2.39187	3.61906	0.0835768	FT13
196406	140700	3233.01	12404.9	2.35525	3.01333	4.04588	0.583986	FT17
182046	191241	2844.16	53.28	2.12821	0.786696	3.18043	-1.72739	FT15
76037.5	121152	22443.2	99884.9	3.33681	3.99651	5.0042	0.648415	FT11
139016	137937	39370.8	14271.8	3.52904	3.08477	4.58983	-0.440694	nd
152253	148100	16588.2	73399.7	3.11028	3.77442	4.78363	0.645894	FT11
74156.5	69209.2	35.35	12710.2	0.948008	3.33898	4.26519	2.55576	nd
165897	256780	47209.4	228730	3.33343	4.03022	5.03125	0.685295	nd
114982	132912	59337.5	2567.52	3.72641	2.31252	4.66816	-1.36382	FT4
180297	247881	8333.51	28997.3	2.54537	3.13939	4.17782	0.541529	FT17
136104	224716	6128.68	4466.88	2.44177	2.3263	3.67349	-0.137363	FT13
124886	104340	87.87	15760.8	0.998767	3.2527	4.18154	2.25374	FT21
143242	103578	87919.5	22444.6	4.00816	3.41186	5.02756	-0.592974	FT2
60361.5	95222.8	71290.9	17879.8	3.95323	3.34876	4.97148	-0.600672	FT2
187439	207765	15523.7	176203	2.9248	4.00883	4.96511	1.05502	nd
190251	130573	2971.42	123.12	2.35032	0.949794	3.37474	-1.38264	FT15
63256.1	94827.9	2366.43	1646.64	2.39711	2.26086	3.62654	-0.157495	FT13
151817	221168	6027.68	21890.2	2.44141	3.06499	4.10116	0.560099	FT17
202043	210323	14869.2	140.4	2.89917	0.883179	3.85348	-2.02492	FT10
183673	129514	18068.9	67507.2	3.2096	3.79645	4.82003	0.572418	FT11
145965	150563	31463.5	125.28	3.39058	0.923197	4.32182	-2.39993	FT5
184174	262143	702.96	7205.04	1.26517	2.4805	3.47953	1.01071	nd
177135	125038	236.34	2435.76	1.15474	2.31656	3.32981	1.0131	FT22
188590	122300	79550.6	6927.12	3.89163	2.81407	4.84948	-1.06009	FT3
236022	262143	859.51	23317.9	1.34301	3.0173	3.96487	1.43344	nd
66084.3	71477.7	10140.4	37498.3	3.21714	3.79927	4.82379	0.567957	FT11
111980	205112	1240.28	591.12	1.6373	1.34396	2.95079	-0.321844	FT19
232160	262143	9862.65	34605.4	2.60026	3.19304	4.22951	0.54515	nd
188093	169343	6597.32	76176.7	2.61716	3.73208	4.68913	1.06245	FT16
182420	119987	99448.6	83149.9	3.99773	3.92076	5.18236	-0.077737	FT1
155446	128695	4026.87	12548.9	2.51005	3.05833	4.10991	0.493637	FT17
184204	123023	13608.7	23914.8	3.10462	3.36404	4.48432	0.244849	FT12
76140.2	144496	4416.73	46992.2	2.49849	3.59011	4.55118	1.02693	FT16
262143	262143	193490	7742.16	3.947	2.51425	4.88516	-1.3978	nd
262143	262143	16884.2	226049	2.85582	4.01608	4.96695	1.12672	nd
198526	131001	1995.76	205.92	2.14106	1.09355	3.22548	-0.98641	FT15
185780	129619	39555.6	86665.7	3.55863	3.90514	4.98846	0.340639	FT6
58518.5	94156.2	10903	1443.6	3.12539	2.19995	4.1177	-0.878097	nd
180715	184608	141108	36485.3	3.96231	3.37133	4.98318	-0.587434	FT2
150536	158655	16102.4	15640.6	3.06544	3.06321	4.30119	-0.0126391	nd
146754	159598	1357.44	1098.72	1.82317	1.79218	3.18723	-0.0918336	FT13
207847	177336	3436.02	20731.7	2.26755	3.13911	4.13444	0.780579	FT17
68275.8	107424	228.26	5919.84	1.18828	2.80162	3.75764	1.41388	FT21
122722	181684	70021.3	7603.92	3.66168	2.67594	4.63069	-0.964192	nd
178358	162265	836.28	396.72	1.55379	1.26809	2.88074	-0.323868	FT19
191501	153093	178.77	6880.32	1.04811	2.70862	3.66379	1.58531	FT21
69751.5	118634	7257.86	32.4	2.83178	0.785321	3.78854	-2.35026	FT10
180964	155362	114135	96428.2	3.94494	3.87267	5.13204	-0.0732151	FT1
74625.8	84207.7	47926.5	14752.1	3.83308	3.31818	4.87177	-0.511723	FT2
241482	262143	93228	79395.8	3.62624	3.55891	4.81856	-0.0697488	nd
178406	192105	29434.4	9314.64	3.25177	2.74334	4.30472	-0.49969	FT8
130232	130408	13955.2	2062.08	3.08955	2.21511	4.08928	-0.83043	FT9
175435	171697	117833	93265.2	3.91513	3.81447	5.08972	-0.101546	FT1
211920	113871	108469	76317.1	4.05857	3.90618	5.21025	-0.152683	FT1
169681	174278	15352	19.44	3.00066	0.744773	3.94547	-2.89747	FT10
158521	147793	24533.9	8454.24	3.28772	2.81856	4.3487	-0.462692	FT8
161853	142265	76576.2	55429.9	3.8086	3.66923	4.9675	-0.140349	FT1
89138.9	52411.9	12796.7	3598.56	3.45979	2.90107	4.49529	-0.550969	FT8
137591	234280	568.63	36193.7	1.23052	3.26265	4.19567	1.8038	FT20
79498.5	88975.9	111.1	1103.76	1.06028	2.09477	3.13525	0.997161	FT22
188702	172700	146160	12310.6	4.00687	2.91796	4.96266	-1.07455	FT3
93849.6	173330	99507.2	75191.8	3.83688	3.71621	5.00342	-0.121684	FT1
77481.6	65554	6010.51	39818.2	3.01901	3.86325	4.84454	0.82117	nd
262143	262143	77744.8	57841.9	3.546	3.41982	4.71368	-0.128428	nd
167512	111576	240.38	2468.88	1.19246	2.37772	3.38528	1.0116	FT22
246006	124525	93118	97981.2	3.95271	3.97615	5.186	0.0221093	nd
183884	170008	161.6	2436.48	1.01526	2.16666	3.18418	1.17832	FT22
187521	172179	4363.2	45549.4	2.40486	3.49955	4.46223	1.01868	FT16
162396	93654.3	36225.7	345.6	3.66328	1.46604	4.59161	-2.02044	nd
192798	135827	135574	31503.6	4.07899	3.44176	5.08993	-0.633817	FT2
59006.7	113724	1926.07	1809.36	2.19717	2.21813	3.51649	-0.027147	nd
163462	165266	2846.18	77.04	2.20597	0.833485	3.24768	-1.56755	FT15
172505	162880	378.75	31040.6	1.21642	3.3553	4.28533	1.91358	FT20
64279.1	103047	26883.2	65720.9	3.4892	3.88454	4.95359	0.388223	FT6
54570.8	87913.4	2166.45	1648.8	2.39076	2.29824	3.63747	-0.118581	FT13
114225	102520	9836.39	16595.3	3.03978	3.28328	4.41132	0.227149	FT12
262143	262143	29216.3	48357.4	3.10803	3.34095	4.47118	0.218838	nd
210847	123684	45671.2	108679	3.64281	4.02427	5.09619	0.376503	FT6
110410	146331	148.47	18535.7	1.02499	3.17472	4.10614	2.09637	FT20
84774.1	100965	10784.8	17737.2	3.08872	3.31941	4.45101	0.216074	FT12
100270	107793	60271.8	45748.1	3.8253	3.70663	4.9928	-0.119741	FT1
126552	128574	69045.6	5386.32	3.80757	2.67639	4.76261	-1.10784	FT3
179377	149999	43955.2	13417.9	3.54069	3.01982	4.58262	-0.515325	nd
176075	139221	135318	91772.6	4.06738	3.89895	5.21249	-0.168642	nd
177880	203862	47337.7	30543.8	3.43749	3.24909	4.5821	-0.190283	nd
74293.2	100133	12421	1643.76	3.15655	2.23345	4.14755	-0.878317	FT9
63699.3	67590.2	2358.35	21814.6	2.56356	3.58677	4.55345	0.966138	FT16
193298	130059	402.99	28406.2	1.32005	3.41533	4.34539	1.84812	FT20
143737	195075	14307.7	258.48	2.91622	1.03873	3.87314	-1.74314	FT10
14032.8	8966.78	-25.25	-280.8	0.455309	-0.552255	NA	1.04614	nd
118048	96716.6	218.16	19830.2	1.20669	3.38752	4.31658	1.95855	FT20
165041	262143	91642.4	209528	3.61867	3.98299	5.06027	0.359146	nd
144566	185249	5216.65	15457	2.45776	2.98866	4.04766	0.471732	FT17
262143	262143	1018.08	63660.2	1.41658	3.46196	4.39222	1.79609	nd
189805	125298	43667.3	1543.68	3.6173	2.09132	4.5573	-1.4516	FT4
166146	88624.5	2911.83	32568.5	2.5341	3.64363	4.60243	1.04863	FT16
126949	150965	834.26	425.52	1.58983	1.33343	2.92142	-0.292381	FT19
166244	153084	26454.9	3019.68	3.30573	2.3226	4.28452	-0.942546	FT9
105803	110355	920.11	351.36	1.8122	1.39218	3.06152	-0.418087	FT19
150912	152419	256.54	2828.88	1.12467	2.29318	3.30627	1.04246	FT22
129423	181840	4503.59	43995.6	2.39329	3.46033	4.42604	0.98985	FT16
176164	175690	36585.2	36484.6	3.38901	3.39313	4.61899	-0.00119665	nd
129390	142353	116941	28401.1	3.99384	3.37549	5.00902	-0.614631	FT2
41794.2	86585.3	103.02	1211.76	1.05144	2.15489	3.18141	1.0705	FT22
86543.7	66601.4	178.77	1278	1.26552	2.30929	3.33991	0.854236	FT22
70319.5	100345	12299.8	2566.8	3.15116	2.44661	4.17072	-0.680505	nd
59723.2	72582.6	19597	215.28	3.50442	1.35771	4.4361	-1.95919	nd
96882.4	80127.3	14323.8	4366.8	3.32088	2.79657	4.36784	-0.515896	FT8
198089	214744	28921.3	134768	3.1937	3.8775	4.8821	0.668369	FT11
70620.5	79684	19252.6	52884	3.45514	3.90191	4.95678	0.438835	FT6
210044	140260	248.46	2343.6	1.13755	2.2421	3.26671	0.974627	FT22
229609	262143	237101	97202.2	4.03593	3.64755	5.1056	-0.387257	nd
126020	132834	126.25	5384.16	1.01525	2.66121	3.61787	1.62989	FT21
140454	120224	8088.08	17336.9	2.87611	3.23217	4.32527	0.331126	FT12
183713	156664	5975.16	57637.4	2.60687	3.64412	4.60857	0.984355	FT16
154587	124888	259.57	1645.2	1.1817	2.12481	3.18332	0.801964	FT22
183246	262143	4953.04	4460.4	2.25447	2.25096	3.55521	-0.045498	nd
122383	240748	21862.5	161.28	3.01461	0.88376	3.96133	-2.13212	FT10
105108	142983	8682.97	187.92	2.82831	1.0363	3.79268	-1.6647	FT10
145468	155714	42503.8	90871.2	3.50926	3.84578	4.93275	0.329998	FT6
190522	144824	21406.9	2470.32	3.23562	2.25217	4.21714	-0.937802	FT9
173625	132515	23917.8	12486.2	3.32518	3.04304	4.43888	-0.28229	nd
51089.3	98818.4	161.6	14511.6	1.11767	3.24022	4.17169	1.95327	nd
164391	122295	20745.4	2941.2	3.29742	2.4174	4.28709	-0.848397	FT9
68320	79463.8	49464.8	36288	3.87237	3.73866	5.03308	-0.134533	FT1
110203	162199	683.77	329.04	1.45467	1.18873	2.79548	-0.317661	FT19
173626	135771	105901	25460.6	3.97116	3.34819	4.98566	-0.619029	FT2
152176	214948	68020.5	2969.28	3.57468	2.14843	4.51886	-1.35999	FT4
64310	49084	8077.98	2483.28	3.28385	2.76273	4.33278	-0.512277	FT8
66366.3	81010.1	6945.77	27595.4	2.98824	3.61041	4.6298	0.599117	FT12
216676	213036	4626.81	52930.8	2.32643	3.472	4.43165	1.05843	FT16
231611	197279	198676	45544.3	4.08289	3.43972	5.0927	-0.639711	FT2
158930	233567	1082.72	510.48	1.50057	1.21949	2.83386	-0.326537	FT19
77834.8	134126	14579.3	1971.36	3.09666	2.17913	4.0913	-0.868972	FT9
51257.6	92384.7	131.3	11803.7	1.08605	3.17855	4.11122	1.95375	FT20
164389	170068	136670	38220.5	3.98422	3.42789	5.01214	-0.553378	FT2
257118	262143	18964.8	185.04	2.90986	0.892554	3.86363	-2.01068	nd
166868	106124	2828	1833.84	2.43015	2.25849	3.64274	-0.188118	FT13
174311	178575	18723.4	59.04	3.08026	0.799709	4.02193	-2.50124	FT10
165353	106423	13001.7	1733.04	3.14966	2.22952	4.14131	-0.875193	FT9
163464	262143	86645.9	250053	3.59392	4.06005	5.1087	0.460284	nd
100358	89825.4	24783.4	555.12	3.51401	1.73543	4.45038	-1.64977	nd
62702.3	61063.6	1839.21	4870.8	2.4912	2.96848	4.04094	0.422969	FT17
70654.4	87863.9	13087.6	2064.24	3.23907	2.40627	4.23665	-0.802099	FT9
154055	247173	265.63	5040.72	1.03408	2.33862	3.33179	1.27822	FT22
136136	180655	4899.51	2849.76	2.43897	2.21393	3.63241	-0.235344	FT13
189760	164483	21054.5	22693.7	3.17076	3.21261	4.42484	0.0325609	FT7
124404	127084	363.6	18252	1.28909	3.23038	4.16579	1.70069	FT20
157626	211055	39560.7	11817.4	3.34207	2.80885	4.38638	-0.524743	FT8
90168.2	140497	16037.8	76484.2	3.11889	3.81543	4.81858	0.678427	FT11
158928	262143	257833	70527.6	4.07256	3.50695	5.09781	-0.562979	nd
107103	245113	51260.5	208.8	3.39092	0.927965	4.32218	-2.39005	FT5
146700	121238	299.97	6304.32	1.23699	2.77522	3.73619	1.32256	FT21
168603	188334	123488	92196.7	3.89514	3.76904	5.05889	-0.126908	FT1
168641	254233	27693.2	30.24	3.09762	0.746633	4.03761	-2.96179	FT10
136472	108987	2375.52	60.48	2.32827	0.855474	3.3493	-1.59415	FT15
65576.3	74732.9	43512.8	36953.3	3.84306	3.77342	5.0321	-0.0709642	FT1
195773	168225	40416.2	155.52	3.45263	0.945391	4.38233	-2.41477	FT5
97215.8	44908.6	5358.05	8686.08	3.13893	3.36182	4.49516	0.209817	FT12
131909	132179	763.56	537.84	1.61308	1.51617	2.99325	-0.15219	FT19
198789	132199	47070	101976	3.62675	3.9675	5.05209	0.335752	FT6
163970	131724	32892.7	78794.6	3.46978	3.85657	4.92834	0.379398	FT6
262143	262143	6715.49	115.92	2.41033	0.827532	3.41597	-1.76292	nd
215748	177017	44716.7	102453	3.47491	3.84217	4.9198	0.360055	FT6
190450	139487	11386.7	264.96	2.96566	1.16268	3.92186	-1.63322	FT10
201619	144104	14496.5	100.8	3.0614	0.890996	4.0056	-2.1578	FT10
197523	103661	34080.4	81080.6	3.59155	3.97355	5.04569	0.376412	FT6
104778	117641	124042	169977	4.10295	4.24087	5.39782	0.136821	nd
115223	114238	1941.22	-41.76	2.19892	0.625009	3.22082	NA	FT15
152647	193388	97041.8	34346.2	3.77779	3.32422	4.83213	-0.451081	nd
57105.9	106574	203.01	1391.76	1.15686	2.12046	3.17505	0.836047	FT22
224309	116529	11555.4	-2.88	3.05484	0.710506	3.99624	NA	FT10
180634	216736	55667.2	124725	3.48228	3.83967	4.92029	0.350354	FT6
165849	202008	149737	10371.6	3.94886	2.76943	4.89904	-1.15948	FT3
190682	155309	2305.83	29.52	2.1273	0.764499	3.17716	-1.89271	FT15
82622.9	166674	21101.9	15485.8	3.16579	3.03676	4.34147	-0.13439	FT7
251494	262143	147465	611.28	3.82796	1.24724	4.75195	-2.38245	nd
219030	225700	3400.67	33071	2.13517	3.23924	4.20843	0.987883	nd
77969.8	114446	16494.3	14711.8	3.22424	3.18125	4.43564	-0.0496695	FT7
262143	262143	3794.57	3191.04	2.11374	2.08529	3.42567	-0.0752303	FT13
42090.4	85410.6	431.27	-41.04	1.54336	0.596398	2.65981	NA	nd
262143	262143	74381.5	53876.2	3.52642	3.38856	4.68954	-0.140068	nd
199003	177982	37068	20.16	3.38908	0.745206	4.31886	-3.26451	FT5
142458	238707	32776.5	160500	3.20243	3.90759	4.90831	0.689911	FT11
147310	184660	13155.2	-61.2	2.90273	0.633535	3.8507	NA	FT10
112418	189532	15945.9	25047.4	2.97955	3.19352	4.33503	0.196113	FT12
155767	107058	2914.86	1586.88	2.44092	2.1833	3.62376	-0.264074	FT13
102047	126205	7337.65	14804.6	2.8079	3.14063	4.24415	0.304841	FT12
128102	154697	924.15	708.48	1.63085	1.5777	3.02341	-0.115415	FT19
126876	140796	19684.9	5382	3.21057	2.63419	4.25051	-0.56319	FT8
62666	124687	65153.1	4713.12	3.79558	2.62902	4.74845	-1.14063	FT3
140323	186368	3228.97	3907.44	2.20914	2.35192	3.58311	0.0828283	FT13
67669.8	90547.5	583.78	317.52	1.67165	1.44022	2.99799	-0.264478	FT19
200037	163534	279.77	2196	1.12871	2.13436	3.1801	0.894831	FT22
124224	176429	4547.02	17815	2.41337	3.07391	4.10294	0.593058	FT17
144033	142696	783.76	196.56	1.58665	1.05057	2.83696	-0.600688	FT19
86719.1	46804.4	7882.04	756.72	3.29416	2.226	4.26616	-1.0177	nd
175201	216698	686.8	17141.8	1.32913	2.96475	3.91526	1.39723	nd
126667	262143	33728.9	5253.12	3.17309	2.33019	4.17233	-0.807585	nd
134407	231391	74127.9	204335	3.58011	4.02644	5.08042	0.44036	FT6
262143	262143	68569.9	262143	3.49037	4.08062	5.10091	0.582405	nd
176558	143303	104854	71475.8	3.94319	3.77721	5.09007	-0.166426	FT1
180325	202925	516.11	4457.52	1.24645	2.37423	3.38934	0.936351	FT22
151105	139712	18108.3	6084	3.17639	2.69416	4.23844	-0.473688	FT8
207130	170324	165.64	2365.2	1.0186	2.15102	3.17199	1.1547	FT22
56852.4	105253	1383.7	-54.72	2.06192	0.586636	3.10128	NA	FT15
173539	262143	152513	15058.1	3.84272	2.82045	4.80566	-1.00554	nd
66422.4	91088.9	1956.37	-35.28	2.32071	0.619581	3.32408	NA	FT15
262143	259989	485.81	13128.5	1.15163	2.76186	3.71904	1.43175	nd
60845	83085.6	99.99	5639.04	1.05349	2.89587	3.83931	1.75125	FT21
199466	192059	29280.9	4057.92	3.24953	2.35562	4.23952	-0.858281	FT9
162820	214982	987.78	684	1.49621	1.39184	2.89078	-0.159604	FT19
107025	133257	226.24	5329.44	1.12681	2.65504	3.62005	1.37211	FT22
140092	131880	102896	72866.9	3.97129	3.82191	5.12475	-0.149867	FT1
219580	125281	95931.8	6740.64	3.96309	2.79074	4.91357	-1.15326	FT3
43223.3	93186.6	265.63	15133	1.2877	3.2847	4.21813	1.75565	nd
178385	190061	18037.6	28825.2	3.03479	3.25448	4.39194	0.203594	FT12
171572	236685	99154.7	2910.24	3.69842	2.09033	4.63471	-1.53238	FT4
92437.1	73813.8	55096.5	33369.1	3.95191	3.73424	5.07864	-0.217779	nd
259174	162262	210272	164584	4.19297	4.08681	5.36365	-0.106393	nd
185021	211428	138374	100143	3.89433	3.75462	5.05236	-0.140432	FT1
245584	262143	11601.9	107836	2.67855	3.69298	4.6586	0.968235	nd
138429	112986	11789.7	48654.7	3.07807	3.713	4.72833	0.615621	FT11
179253	132686	102316	8094.24	3.96615	2.84769	4.92019	-1.10177	FT3
188081	237562	18687	197.28	2.94857	0.922801	3.90032	-1.97646	FT10
146018	134057	20620.2	15096.2	3.25351	3.12247	4.42558	-0.135423	FT7
64274.4	91604	8926.38	36149	3.04686	3.67481	4.69203	0.607421	FT11
121681	184725	14414.7	38482.6	2.94487	3.39452	4.45691	0.426458	nd
63512.1	61600.9	248.46	314.64	1.43396	1.63499	2.961	0.102557	FT19
117731	111010	159.58	1405.44	1.08847	2.10497	3.14916	0.944834	FT22
262143	262143	1366.53	12279.6	1.55964	2.72758	3.71647	0.953565	nd
64998.8	112772	6004.45	15017	2.76646	3.19689	4.27046	0.398111	nd
157291	146706	35536.9	80460.7	3.45628	3.81868	4.898	0.354905	FT6
68782.9	92734.2	2684.58	36992.9	2.47152	3.67954	4.6313	1.13924	FT16
213443	202012	447.43	2764.08	1.20097	2.14369	3.20133	0.790826	FT22
209810	251058	44594.5	37682.6	3.31803	3.24989	4.51551	-0.0731403	FT7
218192	114486	3256.24	11610	2.46273	3.07583	4.11345	0.552116	FT17
62740.2	93072.5	26823.6	79249.7	3.53332	4.01057	5.05678	0.470481	nd
247594	203945	161648	12698.6	3.97818	2.85695	4.9319	-1.10481	FT3
125301	125571	12931	1938.96	3.07205	2.20344	4.07342	-0.824064	FT9
210868	190312	85234.9	3356.64	3.72781	2.26845	4.66793	-1.40471	FT4
154832	114650	2651.25	7840.8	2.35849	2.8993	3.96149	0.47091	FT17
143414	147061	34068.3	11231.3	3.43645	2.94896	4.4886	-0.481921	FT8
99298.3	91011.1	1567.52	1363.68	2.20602	2.18863	3.50795	-0.0605006	FT13
152084	117431	54079.4	4214.16	3.74007	2.60499	4.69584	-1.10832	FT4
178006	240307	206578	17918.6	4.0137	2.93821	4.97044	-1.06178	FT3
151364	222039	4979.3	63.36	2.34282	0.788387	3.35623	-1.89535	FT15
119055	127787	315.12	2185.2	1.23586	2.25339	3.29151	0.841015	FT22
137186	140378	48978.9	1561.68	3.61781	2.0399	4.55634	-1.49642	FT4
207486	212993	174889	41860.8	3.99364	3.36887	5.00759	-0.620954	FT2
43400.2	66650.9	52560.4	34418.9	3.97596	3.79238	5.11561	-0.183862	nd
161727	239636	30041.4	3725.28	3.16133	2.20675	4.14894	-0.906562	FT9
123562	193680	24231.9	111135	3.16043	3.83841	4.84443	0.661463	FT11
166810	116613	2517.93	3579.84	2.32345	2.53235	3.71843	0.15282	nd
57655	73001.8	6010.51	10759.7	2.9696	3.24184	4.3612	0.252888	nd
137486	226285	102675	2923.92	3.73354	2.11517	4.669	-1.5455	FT4
120973	127155	78246.7	5945.76	3.86733	2.72677	4.82094	-1.11926	FT3
126874	133230	3816.79	11878.6	2.46632	3.01834	4.07117	0.493066	FT17
198029	186721	329.26	3404.16	1.13638	2.28453	3.30091	1.01447	FT22
160764	186491	2947.18	12012.5	2.16055	2.87228	3.90426	0.610226	FT17
153300	152195	12604.8	97.92	2.97231	0.877256	3.9215	-2.10966	FT10
167049	157977	3962.23	41222.9	2.39966	3.49353	4.4564	1.0172	FT16
262143	262143	186528	254814	3.93096	4.06827	5.22624	0.135479	nd
130629	223891	3148.17	190.08	2.09817	0.927274	3.17348	-1.21912	FT15
55562.3	53818.9	7004.35	924.48	3.17826	2.25559	4.16827	-0.87947	nd
144481	188899	12433.1	27787	2.86592	3.24097	4.32821	0.349262	FT12
171504	114617	8676.91	16452.7	2.93087	3.23015	4.34094	0.277873	FT12
44101	92399.9	2056.36	28434.2	2.33893	3.56588	4.51849	1.14074	nd
155820	262143	427.23	5581.44	1.11685	2.3593	3.36024	1.11608	FT21
244465	262143	29560.7	145961	3.11335	3.82527	4.82579	0.693523	nd
179366	144919	4763.16	12926.2	2.53427	3.01853	4.08659	0.433574	FT17
169306	145478	741.34	496.8	1.54803	1.42692	2.92997	-0.173836	FT19
115064	122744	722.15	397.44	1.62275	1.40047	2.96006	-0.259356	FT19
127154	98622.5	2747.2	26555	2.45233	3.5073	4.47293	0.985257	FT16
54589.8	85096.5	59669.8	45501.8	3.92454	3.8076	5.09199	-0.117726	nd
59113.3	103413	59312.2	5832.72	3.83646	2.81216	4.79931	-1.00727	nd
195872	148536	826.18	462.24	1.59322	1.38099	2.93823	-0.252207	FT19
207031	169911	3378.45	18335.5	2.28096	3.10351	4.10652	0.734576	nd
77594.6	83659.3	7059.9	1315.44	2.98094	2.21235	4.00049	-0.729727	nd
66447.7	92076.6	21340.3	51292.1	3.43665	3.82548	4.89698	0.38085	FT6
146282	200010	83618.9	2768.4	3.69752	2.14941	4.6354	-1.48008	FT4
201132	129635	25891.3	8079.12	3.3704	2.85737	4.41838	-0.505791	FT8
169093	155241	68883	2333.52	3.72371	2.19021	4.66157	-1.4701	FT4
61938.4	108485	1059.49	239.04	1.89943	1.22292	3.07808	-0.646626	FT15
190373	144454	3697.61	10813.7	2.40993	2.93998	4.00198	0.466052	FT17
138657	199720	519.14	43796.2	1.25406	3.41709	4.34613	1.92615	FT20
173594	207695	36669.1	25489.4	3.31531	3.16069	4.47607	-0.157939	FT7
145783	120409	798.91	394.56	1.68715	1.40637	2.99615	-0.306385	FT19
183586	188442	42436.2	69.84	3.42386	0.809699	4.35327	-2.78363	FT5
174053	138639	64594.6	2229.12	3.74519	2.22329	4.68305	-1.46206	FT4
208522	142237	4205.64	15364.8	2.48203	3.10396	4.13859	0.562695	FT17
170326	164898	24547	3109.68	3.2388	2.3009	4.22459	-0.897283	FT9
68638.4	89022.4	67550.8	50557.7	3.95911	3.83391	5.12278	-0.125843	FT1
152408	226079	4079.39	-56.16	2.23044	0.654313	3.25031	NA	FT15
100887	179454	24076.4	2824.56	3.19198	2.21285	4.17581	-0.93064	FT9
154737	259127	5046.97	-144	2.27025	0.577777	3.27695	NA	FT15
117981	87012.5	9071.82	49550.4	3.07769	3.83509	4.82848	0.737353	FT11
169602	152922	22433.1	6432.48	3.23221	2.67826	4.27591	-0.542511	nd
68991.5	91395.9	2076.56	23595.8	2.3495	3.48884	4.44854	1.05549	FT16
94093.7	122376	207.05	16940.2	1.12596	3.21407	4.1465	1.91284	FT20
50882.3	88436.6	36535.7	1692.72	3.69228	2.30808	4.63575	-1.33413	nd
98934.9	75939.9	554.49	57.6	1.73927	0.905374	2.90635	-0.983471	nd
49241.5	73610.8	10249.5	1253.52	3.20872	2.25136	4.19387	-0.912571	nd
67457.3	60889.9	9082.93	7147.44	3.23973	3.14092	4.42578	-0.104075	FT7
127335	187037	30185.9	9933.12	3.27509	2.78482	4.33142	-0.482718	FT8
186053	262143	64598.6	167350	3.4639	3.88496	4.94685	0.413402	nd
165616	261453	235927	49552.6	4.03491	3.35287	5.03818	-0.677711	nd
166474	183896	22906.8	8222.4	3.15844	2.70627	4.2286	-0.444966	FT8
216863	156766	108839	124208	3.9202	3.97917	5.17219	0.0573663	nd
167965	140815	8935.47	131.76	2.84886	0.94807	3.80883	-1.83133	FT10
159483	145723	379.76	37882.1	1.25497	3.49187	4.41924	1.99892	nd
262143	244434	1043.33	93531.6	1.46057	3.66132	4.58761	1.95254	nd
83112	80304.1	72.72	10394.6	1.00843	3.18432	4.1151	2.15516	FT21
102398	106276	5922.64	10694.2	2.78797	3.07236	4.19411	0.256631	nd
127752	181750	321.18	6267.6	1.13693	2.58651	3.55933	1.29035	FT21
97613.2	129606	40198	469.44	3.5658	1.45658	4.49662	-1.93262	nd
203739	108707	93463.4	63547.9	4.01376	3.84653	5.15967	-0.16754	FT1
223489	262143	33669.4	-79.92	3.17229	0.640173	4.10766	NA	nd
105181	196105	89659.7	7449.84	3.73688	2.63132	4.69477	-1.08045	FT3
56421.8	129706	2177.56	1530.72	2.19255	2.06971	3.45621	-0.153074	FT13
65799.1	112109	6755.89	64309	2.82471	3.83827	4.80201	0.978589	nd
201329	262143	4223.82	136.08	2.17083	0.846615	3.22094	-1.49191	FT15
107529	149036	37438.7	90257	3.47243	3.86195	4.93289	0.382161	FT6
181162	110500	2607.82	1758.96	2.36884	2.21838	3.5968	-0.171022	FT13
150123	242600	20395.9	36969.1	2.97922	3.25659	4.37376	0.258295	FT12
185129	237422	7235.64	5003.28	2.49702	2.35436	3.71222	-0.160222	FT13
262143	262143	1038.28	91122.5	1.42557	3.61927	4.54601	1.94331	nd
146874	147996	119473	29911.7	3.9862	3.38119	5.00405	-0.601429	FT2
262143	262143	70093	22330.8	3.50011	2.99794	4.54725	-0.49677	nd
137251	262143	4212.71	204.48	2.16944	0.910604	3.22661	-1.31391	FT15
181231	262143	39574.8	73865.5	3.24511	3.52724	4.63623	0.271023	nd
124055	169722	508.03	29246.4	1.30643	3.31089	4.24381	1.76018	FT20
204231	252920	230176	180305	4.03863	3.93311	5.21031	-0.106052	FT1
183546	83196.7	184.83	20967.1	1.20192	3.47825	4.40524	2.05477	nd
148931	249665	33853.2	5219.28	3.19676	2.35052	4.19451	-0.811989	FT9
105010	164745	871.63	578.16	1.56726	1.44062	2.94449	-0.178284	FT19
54500.5	95309.7	34348.1	1994.4	3.63208	2.35099	4.58128	-1.23609	nd
203922	210034	7020.51	25966.1	2.54254	3.16394	4.19605	0.568038	FT17
82370.1	77824.5	390.87	594	1.54065	1.84616	3.10226	0.181754	FT19
144328	198351	18424.4	47167.9	3.02496	3.45273	4.51942	0.408253	nd
41408.6	76399.4	2117.97	29842.6	2.44994	3.67034	4.62152	1.14892	nd
169389	116579	21634.2	20738.9	3.3376	3.32494	4.56047	-0.0183555	FT7
172544	213709	105729	95405.8	3.77156	3.72875	4.97366	-0.0446188	FT1
157754	103757	628.22	438.48	1.638	1.53578	3.01202	-0.156162	FT19
117201	85250.1	1171.6	23.04	2.08586	0.784608	3.14654	-1.7063	FT15
96011.9	74355.2	24920.7	55143.4	3.60006	3.95034	5.03213	0.344932	FT6
166681	100882	17135.7	72211	3.29801	3.93489	4.94727	0.624702	FT11
181324	177862	53534	107023	3.55253	3.85914	4.95555	0.300847	FT6
78657.9	76871.1	1581.66	-65.52	2.29864	0.505363	3.29498	NA	FT15
199217	136166	3001.72	-162.72	2.33407	0.424452	3.3191	NA	nd
132477	117149	92299.9	22213.4	3.97557	3.35308	4.99012	-0.618585	FT2
187774	146735	19206.2	70101.4	3.18083	3.75838	4.78435	0.562286	FT11
199191	165365	672.66	30700.1	1.4379	3.34376	4.27811	1.65934	nd
129192	194350	360.57	3810.24	1.14971	2.31965	3.33164	1.02396	FT22
182410	170681	1146.35	511.2	1.69375	1.36241	2.98728	-0.350726	FT19
46706.4	125040	86004.5	64612.8	3.9161	3.79266	5.08083	-0.124203	nd
262143	262143	75478.3	262143	3.5329	4.08062	5.10989	0.540716	nd
178569	260770	25700.5	37584	3.05204	3.23194	4.38504	0.165062	nd
168715	206137	342.39	2555.28	1.12143	2.0944	3.14789	0.872917	FT22
189275	151306	384.81	30687.1	1.24644	3.38272	4.31251	1.90171	FT20
140768	102293	2773.46	7974.72	2.43882	2.95821	4.02149	0.458694	FT17
175509	222836	29380.9	43065.4	3.18413	3.36147	4.51203	0.166063	FT12
43554.3	114731	36918.5	2036.88	3.58207	2.27164	4.53089	-1.25828	nd
190609	118886	1759.42	-16.56	2.12558	0.681698	3.16613	NA	FT15
157782	204161	110821	82108.1	3.81229	3.6831	4.97542	-0.130237	FT1
262143	262143	1095.85	80614.1	1.4507	3.56558	4.49374	1.86666	nd
47144.8	93704.8	33958.2	964.08	3.63454	2.00021	4.57134	-1.54683	nd
76862.3	75716.7	54074.4	4121.28	3.93257	2.796	4.8857	-1.11796	FT3
102257	99817.3	49141.6	5721.12	3.76941	2.81945	4.74007	-0.933968	nd
45009.5	93679.5	9586.92	15508.8	3.06921	3.29321	4.42796	0.208899	FT12
88006.8	72178.6	28.28	6244.56	0.929695	3.00488	3.93906	2.34402	nd
189147	165058	89431.5	176468	3.81149	4.10974	5.20708	0.295177	nd
136976	83790.6	66703.4	15722.6	3.98009	3.34847	4.99287	-0.627623	FT2
154204	144550	34297.6	9391.68	3.44709	2.87618	4.48036	-0.56252	FT8
157604	142676	29074.9	36.72	3.37937	0.781377	4.30972	-2.89862	FT5
205294	139728	27802.3	7621.92	3.36872	2.79698	4.40402	-0.562016	FT8
80453.6	63552.2	32881.6	3532.32	3.79123	2.80551	4.75814	-0.968892	FT3
82977.6	88706.3	2680.54	9854.64	2.49281	3.11643	4.15018	0.565418	FT17
217834	262143	40644.4	72853.2	3.25709	3.52119	4.63645	0.253448	nd
210406	188634	4958.09	49554	2.42325	3.49648	4.46087	0.999764	FT16
70833	118153	1657.41	10738.1	2.09689	3.0269	4.02082	0.811497	nd
66848.2	85287.4	416.12	613.44	1.52603	1.81514	3.08177	0.168554	FT19
157419	154017	285.83	20894.4	1.14979	3.20514	4.13836	1.86392	FT20
147211	201558	460.56	4876.56	1.2108	2.42024	3.42291	1.02483	FT22
59398.5	82301.9	6652.87	280.8	2.96114	1.42647	3.92555	-1.37461	nd
145420	187765	181800	51425.3	4.0657	3.51477	5.09416	-0.548417	FT2
207263	129636	12682.6	115.2	3.04867	0.93681	3.99441	-2.04175	FT10
133202	146032	274.72	18367.2	1.15346	3.17158	4.10604	1.82515	FT20
54987.2	92396.8	2986.57	26873.3	2.52606	3.54114	4.50943	0.954148	nd
181028	164690	44035	13144.3	3.50011	2.96875	4.54057	-0.52506	FT8
63356.4	98945.7	551.46	37.44	1.59427	0.811638	2.77464	-1.16818	nd
199387	262143	53300.7	8436.24	3.37837	2.55437	4.37201	-0.800584	nd
113077	109712	190.89	16493.8	1.13296	3.2506	4.18206	1.93654	FT20
178221	146744	61710	1790.64	3.7001	2.08651	4.63622	-1.53735	FT4
131450	86908.5	26614.5	236.16	3.56018	1.31625	4.48989	-2.05191	FT5
43510.8	101622	12303.8	10224.7	3.14558	3.07232	4.34574	-0.0803885	nd
184834	260522	36143.9	174107	3.20709	3.90494	4.90689	0.682781	nd
262143	262143	8143.63	86361.8	2.50649	3.59577	4.55692	1.0255	nd
130051	182849	4298.56	-10.08	2.36687	0.702857	3.37021	NA	FT15
33959.7	127038	58857.8	46936.8	3.74272	3.64598	4.92053	-0.0982902	nd
63004.9	98490.1	2390.67	23117.8	2.3831	3.447	4.41329	0.985426	FT16
82017.8	102827	12855.3	2218.32	3.16009	2.36559	4.16611	-0.763057	FT9
65122.9	76532.8	2103.83	1425.6	2.44572	2.29494	3.66386	-0.169013	FT13
107643	125699	285.83	6462	1.20925	2.77002	3.72983	1.35426	FT21
141416	191826	135.34	2652.48	0.977894	2.14891	3.16236	1.29223	FT22
262143	262143	26497.3	49607.3	3.06357	3.3522	4.46287	0.272343	nd
147348	69644.5	21348.4	7068.96	3.56061	3.07622	4.6107	-0.480009	nd
68067.2	112679	138.37	1596.24	1.05718	2.16092	3.18736	1.06206	FT22
124408	161898	30260.6	3768.48	3.3408	2.40186	4.32261	-0.904711	FT9
148458	121472	2491.67	1708.56	2.29705	2.15738	3.5388	-0.16386	FT13
92204.1	42216	28300.2	811.44	3.90485	2.31011	4.83859	-1.54253	nd
187153	144941	95648	6917.76	3.89796	2.73614	4.84981	-1.14071	FT3
262143	262143	78001.3	105.84	3.54745	0.81796	4.47415	-2.86745	nd
61238.4	70413.2	36647.9	1652.4	3.79384	2.40574	4.73555	-1.34593	nd
154206	108298	341.38	18671	1.32694	3.31111	4.24442	1.73793	FT20
164138	179399	3131	130.32	2.21297	0.897568	3.25957	-1.38067	FT15
161636	132201	39953.6	99875.5	3.55434	3.95842	5.02436	0.397903	FT6
43685.4	67253.9	19785.9	226.08	3.54244	1.41906	4.47357	-1.94209	FT10
176360	170731	10465.6	21578.4	2.8327	3.17374	4.27343	0.314254	FT12
121699	106089	94453.2	69721.9	4.02903	3.89763	5.18964	-0.131847	FT1
197198	206327	604.99	5483.52	1.29845	2.46467	3.46996	0.957311	FT21
49416.1	88609.3	134.33	1436.4	1.10009	2.22729	3.24862	1.0291	FT22
213189	149110	14038	-69.84	3.03111	0.599408	3.97163	NA	FT10
139099	230249	40768.6	158.4	3.31661	0.888174	4.24981	-2.41057	FT5
180765	201436	4100.6	14995.4	2.29312	2.93747	3.97681	0.563112	FT17
104134	171867	336.33	17836.6	1.16435	3.08613	4.02423	1.72455	nd
224080	126701	48940.6	102993	3.66266	3.99034	5.07887	0.323139	FT6
153476	122055	10277.8	38.16	2.97994	0.795216	3.92695	-2.43029	FT10
185045	152027	5134.84	52436.2	2.54765	3.61587	4.57828	1.0091	FT16
167501	132172	3429.96	11682.7	2.41684	3.01447	4.0582	0.532255	FT17
262143	262143	31535.2	193676	3.14267	3.94869	4.93405	0.788281	nd
68597.3	95097.6	148.47	15555.6	1.10677	3.2879	4.21784	2.02025	FT20
164867	128514	53619.9	2139.84	3.69663	2.24039	4.63737	-1.39894	FT4
225848	249475	5413.6	5962.32	2.326	2.41441	3.65896	0.0419291	nd
163208	116665	45501.5	96847.2	3.66692	3.9995	5.08641	0.328061	FT6
182785	156718	4653.07	12431.5	2.48409	2.96599	4.03749	0.426785	FT17
125139	95535.9	85690.4	63795.6	4.03227	3.90459	5.19443	-0.128142	FT1
54526.6	95564.2	1416.02	264.96	2.12624	1.32567	3.24527	-0.727889	FT15
158058	242187	32552.3	140585	3.1928	3.84346	4.85424	0.635357	FT11
141035	262143	4534.9	318.24	2.20833	1.01337	3.26748	-1.15381	FT15
206296	222454	306.03	28162.8	1.07927	3.17448	4.10713	1.96391	FT20
130890	240121	4286.44	210.24	2.22481	0.933667	3.27246	-1.30938	FT15
262143	262143	134801	262143	3.78854	4.08062	5.18019	0.288846	nd
196980	241921	153014	11203.2	3.87936	2.72234	4.83174	-1.13539	FT3
59423	94280.5	178.77	5723.28	1.15561	2.84547	3.79658	1.50535	nd
75581.7	108770	71308	54928.1	3.89508	3.78262	5.06467	-0.113344	FT1
218145	234413	85256.1	385.2	3.63613	1.10897	4.5627	-2.34504	nd
114855	63747.2	11956.4	2167.92	3.34235	2.58005	4.34551	-0.741556	nd
130169	198786	160912	43921.4	3.9874	3.42041	5.01302	-0.563912	FT2
98757.9	139268	2952.23	85.68	2.31399	0.870335	3.33872	-1.53727	FT15
109589	197056	30600	32749.9	3.25778	3.29492	4.50716	0.0294893	nd
141362	250965	3164.33	33.12	2.03929	0.749906	3.10519	-1.98019	FT15
262143	262143	262143	207401	4.07981	3.97855	5.25314	-0.101727	nd
174657	213678	1510.96	928.08	1.72175	1.55003	3.05746	-0.211668	FT13
144032	168226	19336.4	79885.4	3.12203	3.75575	4.77072	0.616091	FT11
46234.8	107193	2488.64	8362.08	2.3605	2.95849	4.00529	0.526352	FT17
186283	134527	3379.46	33300	2.40046	3.47036	4.43561	0.993597	FT16
262143	262143	144943	74137	3.82039	3.52885	4.92206	-0.291163	nd
128509	107918	22208.9	45.36	3.38375	0.822087	4.31432	-2.68985	FT5
99011.5	108768	14355.1	2036.88	3.18457	2.29751	4.17813	-0.848042	FT9
154898	154847	100524	84791.5	3.89078	3.81798	5.07801	-0.0739186	FT1
184752	150526	22219	91987.2	3.235	3.8659	4.88008	0.617003	FT11
132139	148762	34675.3	114.48	3.43919	0.908061	4.36896	-2.48129	FT5
115782	223843	22202.8	3690.72	3.05496	2.23559	4.06325	-0.779297	FT9
171108	140720	3481.47	11395.4	2.39275	2.97525	4.02416	0.514968	FT17
52239.5	50428.3	5160.09	-79.92	3.06916	0.337085	4.0032	NA	nd
181921	128537	100502	24963.8	3.97223	3.36364	4.9895	-0.604864	FT2
124872	207888	516.11	38481.1	1.23815	3.34246	4.2732	1.87251	FT20
237472	217342	74181.5	179338	3.60809	3.99687	5.06687	0.383378	FT6
232591	235337	44403.6	14044.3	3.34501	2.83775	4.39508	-0.499918	FT8
178203	158523	150834	107199	4.05808	3.91009	5.21159	-0.148308	FT1
77351.3	101573	20791.9	15.12	3.38137	0.754149	4.31143	-3.13834	FT10
190452	119802	3661.25	35395.9	2.4984	3.54803	4.51324	0.985324	FT16
58155.1	102057	9802.05	1203.84	3.04025	2.06946	4.03278	-0.910748	nd
138241	106836	1388.75	-17.28	2.05581	0.676059	3.10847	NA	FT15
19881.9	101904	38.38	72	0.927357	0.892719	2.0347	0.273228	nd
49214.6	62488.7	356.53	0	1.60655	0.716722	2.75629	#NAME?	nd
186860	145633	180.79	19257.1	1.05919	3.19378	4.12539	2.02742	FT20
106673	243333	146188	11833.9	3.8568	2.74471	4.81252	-1.09178	FT3
137365	239516	36598.4	11863.4	3.25054	2.75306	4.30606	-0.489251	FT8
48091.2	77515.5	17142.7	332.64	3.4158	1.54375	4.35304	-1.71211	FT10
151836	141954	3189.58	10883.5	2.34382	2.95071	3.99624	0.533036	FT17
63945	87486.2	206.04	6150.24	1.22056	2.91171	3.86126	1.47494	FT21
158705	121369	134.33	19483.2	1.03893	3.2796	4.20854	2.16149	FT20
89293.7	118476	43933	1371.6	3.64467	2.06003	4.58251	-1.50556	FT4
182274	200248	153927	118534	3.96477	3.85199	5.13374	-0.113471	FT1
160529	129819	14507.6	22924.8	3.10925	3.3217	4.45991	0.198709	FT12
174152	195234	22011.9	386.64	3.11327	1.17908	4.05966	-1.75535	nd
163953	101666	15387.3	1766.88	3.24626	2.26128	4.2272	-0.939957	FT9
161948	143318	3547.12	37808.6	2.39295	3.49833	4.46024	1.02772	FT16
162324	135543	29436.4	80895.6	3.40773	3.85558	4.91062	0.439039	FT6
207810	236578	53714.8	341.28	3.42751	1.06511	4.35887	-2.19698	FT5
166970	95690.4	324.21	4893.84	1.3567	2.76766	3.73664	1.17882	FT22
262143	262143	89061.8	29839	3.60606	3.12725	4.65665	-0.474908	nd
156554	163926	247.45	6124.32	1.09914	2.62361	3.58961	1.39357	FT21
123628	151549	26860.9	8520.48	3.31706	2.81071	4.36822	-0.498657	FT8
262143	262143	158510	851.04	3.85964	1.40177	4.78384	-2.27011	nd
74841.4	95078.4	19023.3	246.96	3.3712	1.29542	4.30681	-1.88666	FT10
199621	157779	76510.5	2435.04	3.76276	2.20318	4.69928	-1.49722	FT4
94177.5	148119	26949.8	7925.04	3.32877	2.78821	4.3719	-0.531555	FT8
205105	237549	8422.39	27128.9	2.57138	3.12871	4.1751	0.507997	FT17
244796	262143	216874	18401.8	3.99693	2.91105	4.95304	-1.07135	nd
175478	142880	3126.96	30.96	2.33036	0.771177	3.34443	-2.00432	FT15
53530.4	91069.7	35871.2	1127.52	3.67127	2.09379	4.60881	-1.50262	nd
84686.4	58988	1753.36	19003	2.48464	3.58596	4.54639	1.03495	FT16
203186	133534	32931.1	10167.1	3.46423	2.94759	4.50887	-0.510408	FT8
139551	95817.7	15033.8	14065.2	3.26243	3.24004	4.48243	-0.0289243	FT7
152829	262143	22037.2	165865	2.97918	3.88107	4.85539	0.876598	nd
122036	214370	64052.2	179528	3.54929	4.00333	5.05548	0.447599	FT6
188385	88862.8	3927.89	10918.8	2.67794	3.16122	4.22291	0.444016	FT17
66988.8	48780	1469.55	962.64	2.4913	2.32281	3.69776	-0.18372	FT13
165202	214628	27579.1	4417.2	3.17249	2.34301	4.17341	-0.795432	FT9
140907	151766	13328	22024.8	2.99925	3.23499	4.36725	0.218148	FT12
135771	262143	23521.9	339.84	3.00912	1.03223	3.95916	-1.8402	nd
197705	138006	27911.3	9691.2	3.376	2.91122	4.43532	-0.459403	FT8
147436	262143	829.21	56479	1.32834	3.40933	4.33968	1.83322	nd
174899	134132	22142.2	2404.08	3.28522	2.27626	4.26245	-0.964272	FT9
185368	179562	15060.1	-108.72	2.97812	0.565507	3.92047	NA	FT10
72310.3	100108	2700.74	10563.8	2.43632	3.09354	4.12222	0.592339	FT17
179279	216931	26409.5	3906.72	3.14807	2.27858	4.14535	-0.829948	FT9
204732	162244	147944	35199.4	4.03948	3.41238	5.05262	-0.623562	FT2
262143	262143	187767	14372.6	3.93386	2.79931	4.88711	-1.11608	nd
177040	203655	103620	8542.8	3.78388	2.67698	4.74095	-1.08384	FT3
166558	138324	15950.9	185.76	3.1235	1.04279	4.06692	-1.93383	FT10
49892.5	81378.7	49917.2	4505.04	3.86592	2.80369	4.82527	-1.04455	nd
207115	183540	27124.6	72.72	3.23553	0.816081	4.17079	-2.57171	FT10
262143	259579	57050.9	80861	3.41304	3.57123	4.72533	0.151477	nd
198258	132052	103657	25930.8	3.97395	3.3685	4.99182	-0.601784	FT2
108619	216421	43792.6	14078.2	3.37622	2.87672	4.42716	-0.492855	FT8
160331	237457	29287	135259	3.15396	3.83521	4.8407	0.664492	FT11
238443	262143	24714.7	97.92	3.03177	0.810428	3.97613	-2.40208	FT5
56702.2	88237.6	14092.5	267.84	3.27039	1.36888	4.21151	-1.72111	nd
76524.1	102742	1825.07	-27.36	2.22223	0.64983	3.24297	NA	FT15
262143	238345	44062.3	20695.7	3.33589	3.00651	4.43409	-0.328187	nd
225995	143310	572.67	29591.3	1.42965	3.39062	4.32321	1.71326	FT20
105497	181173	333.3	2255.04	1.14745	2.09645	3.15493	0.830319	FT22
138311	199926	96076.2	8275.68	3.75879	2.67087	4.71763	-1.06481	FT3
163133	173831	51402.9	114196	3.5447	3.89746	4.97893	0.346664	FT6
80083.1	79192.1	21253.4	1028.88	3.50176	2.1179	4.44928	-1.31506	FT9
123263	124822	131260	33155.3	4.10178	3.50133	5.11965	-0.597578	FT2
230028	123062	126544	31723.9	4.09199	3.48819	5.10927	-0.600854	FT2
262143	262143	133006	66582.7	3.78265	3.48168	4.8816	-0.300509	nd
61218.7	89255.7	160.59	1548	1.14159	2.26027	3.282	0.984053	FT22
82071.5	112554	627.21	503.28	1.59419	1.56518	3.0019	-0.0956033	FT19
101919	89335.5	1620.04	210.96	2.23305	1.25275	3.31166	-0.885326	FT15
175980	219285	624.18	57622.3	1.28716	3.4966	4.42426	1.96528	nd
184357	125150	36269.1	81202.3	3.53578	3.89204	4.9725	0.350032	FT6
45612.2	101827	48479	4200.48	3.75468	2.66929	4.71378	-1.06225	nd
65537.6	73413.9	39676.8	1245.6	3.81038	2.24957	4.74618	-1.50316	FT4
39154	61974.6	1938.19	18056.2	2.5098	3.5419	4.50869	0.969229	nd
77600.1	95807.6	14354.1	11541.6	3.24169	3.15244	4.43183	-0.0947105	FT7
158748	139258	12750.2	310.32	3.01836	1.2277	3.97214	-1.61371	nd
130006	126794	24035	17084.9	3.34709	3.20213	4.51095	-0.148232	FT7
126371	120420	2193.72	32955.8	2.23543	3.51444	4.46522	1.17675	FT16
65705.9	163264	2723.97	2230.56	2.18927	2.14294	3.48211	-0.0867884	FT13
63632.1	94161.3	7947.69	12083.8	2.98103	3.1805	4.32784	0.181961	FT12
61180.8	89807.2	1543.28	105.12	2.20483	1.00332	3.26375	-1.16676	FT15
61800.1	62636.2	41319.1	36396	3.8978	3.8439	5.09368	-0.0550972	FT1
58152.7	54057.2	21591.8	829.44	3.67742	2.20033	4.61781	-1.4155	nd
52757	93867.4	2244.22	23001.8	2.37543	3.46592	4.42968	1.0107	nd
138305	138485	52382.6	1769.76	3.65343	2.10965	4.59221	-1.47127	FT4
176941	190198	72707.9	2283.12	3.65809	2.07827	4.5958	-1.50305	FT4
167418	137847	4765.18	18939.6	2.55901	3.21076	4.23544	0.599292	nd
168487	178525	68331.5	2640.96	3.65864	2.18233	4.59939	-1.41286	FT4
160616	201797	21229.2	207.36	3.08178	0.969882	4.02624	-2.01021	FT10
95511	154281	42261.4	2447.28	3.51082	2.21666	4.46208	-1.23726	nd
51488.2	76840.8	18172.9	28.8	3.44564	0.810743	4.37452	-2.80003	nd
214700	262143	33752.2	77667.8	3.1734	3.54926	4.62842	0.361939	nd
262143	262143	25741.9	45501.1	3.05038	3.31409	4.4342	0.247382	nd
208712	204376	27739.7	3612.24	3.19721	2.26947	4.18583	-0.885324	FT9
262143	262143	87128.7	262143	3.59637	4.08062	5.12463	0.478377	nd
246105	262143	9219.28	6253.2	2.56742	2.41351	3.77102	-0.168595	nd
56669.1	120063	58.58	7109.28	0.944492	2.83421	3.77598	2.08408	nd
153904	262143	39299.1	217397	3.24197	3.99906	4.99088	0.742871	nd
56106.6	77850.8	169.68	11066.4	1.196	3.22582	4.15935	1.81438	nd
168604	159331	87629.6	6924.24	3.81805	2.69323	4.77338	-1.10228	FT3
179412	204792	1055.45	499.68	1.55379	1.26719	2.88045	-0.324746	FT19
195579	148091	444.4	20709.4	1.30741	3.21857	4.15486	1.66839	FT20
201591	119826	1621.05	22.32	2.07738	0.763544	3.13718	-1.8611	FT15
168408	244505	18281	100.8	2.92511	0.820081	3.8761	-2.25854	FT10
145215	129395	133.32	2244.96	1.02737	2.26045	3.26435	1.22631	FT22
169821	144661	29174.9	21579.8	3.37474	3.24717	4.54512	-0.130961	FT7
182481	140860	2185.64	67.68	2.15082	0.83704	3.20404	-1.50912	FT15
194564	190011	5919.61	48170.2	2.5079	3.48084	4.45434	0.910485	FT16
135709	175399	440.36	2507.76	1.24198	2.16548	3.22552	0.755478	FT22
145995	191603	891.83	457.2	1.50258	1.25732	2.84762	-0.290176	FT19
62824.8	81420.1	24587.4	-97.2	3.55399	0.42473	4.47826	NA	FT5
262143	262143	68911.3	54946.1	3.49257	3.39722	4.67438	-0.0983536	nd
221714	188068	3887.49	-26.64	2.30102	0.681106	3.31237	NA	FT15
156743	174147	6285.23	20857	2.58005	3.14985	4.19273	0.52093	FT17
160394	201492	382.79	7292.16	1.15613	2.6089	3.58082	1.2799	FT21
189449	262143	725.18	16807	1.27652	2.87017	3.8253	1.36504	nd
262143	262143	766.59	81828	1.29741	3.57214	4.49841	2.02834	nd
171778	100240	197.96	2388.96	1.16692	2.41307	3.41174	1.08163	FT22
114558	162285	433.29	9403.92	1.2636	2.82442	3.78259	1.33653	FT21
169356	165092	37153.9	93152.2	3.42358	3.83107	4.89724	0.399189	FT6
214569	262143	4380.37	39398.4	2.19007	3.25047	4.22273	0.953968	nd
114838	106311	15888.3	2404.8	3.24058	2.38824	4.23571	-0.819999	FT9
176349	165508	41138.3	12194.6	3.46773	2.93284	4.50818	-0.528077	FT8
142648	194306	768.61	42562.8	1.42498	3.41662	4.34832	1.74332	FT20
243266	190247	4110.7	126	2.3238	0.881894	3.34771	-1.51355	FT15
188462	225440	27195.3	19430.6	3.14392	3.00319	4.3156	-0.146006	FT7
157159	166042	18924.4	28410.5	3.11819	3.30777	4.45496	0.176457	FT12
48457.8	119376	18880.9	-10.8	3.26603	0.693969	4.19886	NA	nd
71516.3	62062.5	7732.56	35781.1	3.15855	3.84048	4.8458	0.665331	FT11
112349	111965	72061.5	55708.6	3.887	3.77614	5.05735	-0.111781	FT1
74824.9	129124	7929.51	-126.72	2.83355	0.474499	3.78124	NA	nd
153815	189961	17845.7	-84.96	3.03014	0.604657	3.9708	NA	FT10
53972	93171.5	179.78	5301.36	1.16042	2.81614	3.76959	1.46965	nd
231002	262143	7705.29	6157.44	2.47909	2.40618	3.72331	-0.0973888	nd
133908	130353	21911.9	2483.28	3.29334	2.3058	4.27219	-0.945655	FT9
50616.1	109805	53170.4	4486.32	3.76213	2.66487	4.72023	-1.07378	nd
39388.6	114845	126.25	14528.2	1.0378	3.17414	4.10586	2.06098	FT21
213141	121284	114330	28186.6	4.054	3.44264	5.07006	-0.608118	FT2
137061	192981	54393.6	153906	3.52347	3.98203	5.03318	0.45171	FT6
169149	232044	1206.95	817.92	1.5585	1.44283	2.94083	-0.168978	FT19
196909	262143	41972.6	52888.3	3.27152	3.38041	4.55855	0.100394	nd
4816.63	29977.8	-19.19	-451.44	0.770554	-0.552255	NA	1.37153	nd
41809.2	88325.5	7130.6	12067.2	2.96055	3.20826	4.33717	0.22848	nd
137120	139711	29913.2	143.28	3.40139	0.969404	4.33271	-2.31968	FT5
140057	131736	568.63	302.4	1.46592	1.24042	2.82033	-0.274248	FT19
58317	57691.2	1326.13	1211.76	2.35544	2.35279	3.64336	-0.0391695	FT13
176249	130070	745.38	646.56	1.60886	1.6207	3.02944	-0.0617689	FT19
82313.3	54754.1	1640.24	18644.4	2.4885	3.61024	4.56875	1.05564	FT16
183583	191719	103986	8506.08	3.81195	2.70273	4.76845	-1.08724	FT3
87712.1	113966	58082.1	4504.32	3.7846	2.64959	4.7397	-1.11041	FT3
40498.6	120449	80318.2	23673.6	3.90253	3.36889	4.9362	-0.53055	nd
68566.5	134007	86610.5	61155.4	3.88884	3.73837	5.04245	-0.151136	FT1
113424	109804	78261.9	19775.5	3.93169	3.33037	4.95077	-0.597422	FT2
260730	262143	31900.8	389.52	3.14789	1.07471	4.09053	-1.91327	nd
192434	262143	405.01	14788.8	1.10438	2.81226	3.76313	1.56247	nd
167829	248647	45264.2	223.2	3.32901	0.938972	4.26231	-2.30706	FT5
170513	166986	26166.1	3594.24	3.26184	2.3645	4.25096	-0.862131	FT9
183274	184124	113314	78016.3	3.86737	3.70592	5.01667	-0.162098	FT1
166442	165356	50059.6	107619	3.5551	3.89338	4.97935	0.332402	FT6
178301	130684	45579.3	104752	3.61764	3.98423	5.06083	0.361395	FT6
135663	125655	69020.4	5701.68	3.81749	2.71302	4.77427	-1.08297	FT3
200349	138000	32492.7	3387.6	3.44367	2.42711	4.41498	-0.981894	FT4
90136.6	108403	22640.2	65323.4	3.39032	3.85978	4.90926	0.46019	nd
140359	131858	663.57	876.24	1.54166	1.77363	3.06736	0.120736	FT19
141177	191962	19514.2	200.88	3.06617	0.974338	4.01158	-1.98741	FT10
93409.6	148138	22460.4	7578	3.24704	2.76777	4.30701	-0.471862	FT8
56853.9	70178.8	429.25	149.04	1.64341	1.20748	2.91594	-0.459407	FT19
136856	135657	18198.2	6045.84	3.19193	2.70478	4.25216	-0.478571	FT8
160406	261246	76193.4	316.8	3.53859	1.01306	4.46667	-2.38113	nd
159684	128035	8868.81	16829.3	2.8897	3.19113	4.30257	0.2782	FT12
132801	214824	132946	115538	3.86981	3.81014	5.06322	-0.0609499	FT1
142459	144437	2909.81	2220.48	2.28774	2.20127	3.55046	-0.117418	FT13
103265	249604	2995.66	-59.04	2.01246	0.657289	3.0706	NA	FT15
151452	147622	733.26	218.16	1.53505	1.07293	2.80922	-0.526483	FT19
187991	136192	81878.7	65559.6	3.85711	3.76169	5.03446	-0.0965345	FT1
103074	123359	763.56	586.8	1.64977	1.59758	3.03928	-0.114353	FT19
129845	116175	2015.96	11599.9	2.20995	3.06891	4.06893	0.759973	FT17
120679	112699	2956.27	30339.4	2.42225	3.50722	4.47047	1.01126	FT16
59513.1	121840	3149.18	9513.36	2.41481	2.9589	4.01673	0.480136	FT17
123822	98973.9	52508.9	54184.3	3.80225	3.81789	5.03262	0.0136408	nd
65284.8	72486.7	5218.67	131.04	2.90761	1.14375	3.86807	-1.60016	FT10
126560	179371	10578.7	182.88	2.8146	0.967991	3.77813	-1.76227	FT10
123422	145161	27268	9076.32	3.34303	2.85884	4.39859	-0.477743	FT8
245028	137322	430.26	36071.3	1.3245	3.49644	4.42457	1.92343	nd
119460	201828	16863	-72	2.97635	0.62721	3.92009	NA	FT10
56359.4	136043	2588.63	35.28	2.25814	0.781869	3.28527	-1.86554	FT15
179513	179548	1269.57	472.32	1.72173	1.30124	2.98684	-0.42942	FT19
133414	130863	9523.29	-184.32	2.9126	0.375925	3.85348	NA	nd
176978	180699	590.85	42179.8	1.34187	3.44457	4.37419	1.85363	FT20
198169	138556	667.61	622.8	1.51976	1.56792	2.9691	-0.0301742	FT19
187915	124384	226.24	2182.32	1.14444	2.2659	3.28699	0.984349	FT22
171823	169145	21570.6	23424.5	3.16907	3.21426	4.42491	0.0358083	nd
157847	262143	145863	119779	3.82316	3.73891	5.00576	-0.0855643	nd
212838	139867	17962.8	328.32	3.17225	1.25013	4.11653	-1.73808	nd
77202.8	115369	8801.14	45874.1	2.93442	3.67812	4.6757	0.717028	FT11
262143	262143	105667	16105.7	3.68145	2.85091	4.66701	-0.816961	nd
121851	164239	9733.37	16522.6	2.81688	3.07225	4.20375	0.229814	FT12
163144	160424	3439.05	31978.8	2.31975	3.37511	4.34395	0.968424	FT16
199020	133105	4366.23	3088.08	2.5333	2.4003	3.74821	-0.150418	FT13
174477	115997	23270.4	7945.92	3.37238	2.90003	4.42993	-0.46666	FT8
134880	129445	108679	29988.7	4.00337	3.44126	5.02989	-0.559188	FT2
197595	193520	131230	11183	3.90989	2.82317	4.86682	-1.06947	FT3
160033	142777	1769.52	-50.4	2.02995	0.628143	3.08065	NA	FT15
145697	186434	6992.23	70638.5	2.59873	3.657	4.61951	1.00443	FT16
93042.2	116865	316.13	15208.6	1.26833	3.1867	4.12334	1.68222	FT20
84031.5	107659	410.06	459.36	1.40778	1.54077	2.90718	0.0493058	FT19
174435	137625	269.67	1704.24	1.16471	2.09388	3.15663	0.800698	FT22
262143	262143	262143	72990.7	4.07981	3.52201	5.10668	-0.555271	nd
231621	214568	353.5	3569.04	1.11945	2.23989	3.262	1.00416	FT22
171189	208171	53740.1	148230	3.48453	3.9326	4.98687	0.440638	FT6
116398	107358	20532.3	-58.32	3.35105	0.580862	4.28037	NA	FT5
69039.7	71530.2	56499.4	14154.5	3.97667	3.37188	4.99465	-0.60115	FT2
123003	111261	42097.8	1810.8	3.65356	2.22924	4.59621	-1.36639	FT9
202648	262143	43304.8	7741.44	3.28554	2.51421	4.28943	-0.747714	nd
218438	146666	51314.1	158.4	3.61902	0.982223	4.54525	-2.51048	nd
56048.9	86074.2	139.38	880.56	1.11532	1.99732	3.0737	0.800559	FT22
139666	215901	50503	128888	3.44076	3.85569	4.91955	0.406895	FT6
53625.2	101525	2072.52	6947.28	2.29457	2.89956	3.94862	0.525316	nd
181442	177605	94271.4	7415.28	3.80246	2.67483	4.75781	-1.10425	FT3
32854.5	77489.2	51171.6	41472	3.89826	3.80799	5.07757	-0.0912744	nd
48525	83176.5	29525.3	64483.9	3.62541	3.96969	5.05317	0.339257	nd
72219.4	68382	349.46	46.8	1.54948	0.887303	2.76304	-0.873152	nd
137729	149907	40835.3	1587.6	3.50835	2.01494	4.45178	-1.41029	FT4
262143	199581	50390.9	190860	3.47468	4.06116	5.08235	0.578362	nd
153527	183130	12999.7	-120.96	2.90107	0.551988	3.84711	NA	FT10
121974	100472	11982.6	1708.56	3.13876	2.25068	4.1344	-0.845922	FT9
132130	248208	5061.11	4204.08	2.29398	2.24874	3.57204	-0.0805748	FT13
124163	156814	133309	107196	4.00882	3.9148	5.18574	-0.0946815	FT1
75772.1	184840	1085.75	375.12	1.62191	1.18889	2.89782	-0.46156	FT19
97841.5	103408	54574.3	46108.1	3.79994	3.72822	4.9884	-0.0732114	FT1
149730	113689	2665.39	8219.52	2.36548	2.92433	3.98111	0.489086	FT17
136962	113123	67266	45122.4	3.85229	3.6795	4.99717	-0.173403	FT1
68259.2	66621.6	5498.44	9351.36	2.97071	3.22023	4.34811	0.230635	FT12
61047.2	100514	74.74	1273.68	0.983715	2.10541	3.1276	1.23151	FT22
47027.9	83667.4	1097.87	-66.24	2.0609	0.52001	3.09097	NA	FT15
163602	113381	3187.56	9241.92	2.45694	2.9782	4.03991	0.462304	FT17
170922	164036	3161.3	13592.9	2.26476	2.98557	4.00918	0.633446	FT17
128260	96085.3	25852	-30.24	3.50287	0.63771	4.42933	NA	FT5
150309	208789	33993.6	150250	3.27902	3.93721	4.94568	0.645417	FT11
262143	262143	168145	6697.44	3.88551	2.44604	4.82411	-1.39977	nd
126617	168950	34051.1	9558	3.37445	2.81353	4.41182	-0.551765	FT8
154421	228342	145182	14470.6	3.88165	2.86492	4.84459	-1.00143	FT3
87995.7	60178.8	1375.62	22354.6	2.3526	3.64834	4.59586	1.21087	nd
121700	160907	17564.9	87199.9	3.0986	3.81345	4.81364	0.69587	FT11
154812	153746	35538.9	74187.4	3.43548	3.76274	4.85351	0.319626	nd
61643.7	75270.2	31164.6	1025.28	3.69324	2.14145	4.6311	-1.48282	FT4
99070.7	262143	14780.3	107.28	2.79347	0.819329	3.75429	-2.13917	FT10
164349	123549	160.59	1836	1.06794	2.18456	3.20845	1.05815	FT22
129900	261722	33030	174855	3.16435	3.9048	4.89998	0.723769	nd
201065	233037	507.02	6240.96	1.19546	2.46827	3.46175	1.09023	FT21
131554	116837	9656.61	16648.6	2.97137	3.22689	4.35246	0.236552	FT12
182117	187791	387.84	2837.52	1.17982	2.19277	3.2349	0.864286	FT22
146940	177047	375.72	11718.7	1.1879	2.88456	3.8345	1.49402	FT21
262143	262143	262143	262143	4.07981	4.08062	5.30103	0	nd
177802	201152	6569.04	62570.9	2.53112	3.57061	4.53621	0.97887	FT16
173353	143937	4920.72	46587.6	2.55357	3.58801	4.5537	0.976242	FT16
190846	159198	148698	34200	4.04999	3.40805	5.06027	-0.63828	FT2
87360.6	85690.4	11319.1	4157.28	3.18496	2.74361	4.25674	-0.435001	FT8
192484	262143	53015.9	23120.6	3.37598	3.0135	4.46305	-0.360406	nd
219757	262143	3424.91	23296.3	2.05856	3.01688	4.00832	0.832638	nd
129250	235600	40757.5	139224	3.3062	3.85125	4.88305	0.533505	FT11
42566	120668	2443.19	6753.6	2.29034	2.80866	3.88205	0.441578	nd
232172	262143	225032	17923.7	4.01308	2.8992	4.96699	-1.09882	nd
118829	144628	9902.04	23.04	2.88428	0.756773	3.83648	-2.63324	FT10
170606	212469	5036.87	-233.28	2.37112	0.447017	3.35427	NA	nd
262143	262143	142523	262143	3.813	4.08062	5.18856	0.264653	nd
219769	262143	205792	53957.5	3.97398	3.38923	4.99602	-0.581375	nd
78413	134958	190.89	2077.2	1.08504	2.20185	3.22546	1.0367	FT22
148112	151410	18569.9	90042.5	3.15142	3.85402	4.85572	0.685639	FT11
154701	204437	61899.9	134288	3.55516	3.89741	4.98211	0.336347	FT6
75095.8	126420	15627.7	6624	3.15499	2.77869	4.24555	-0.372776	nd
50936	110138	7132.62	300.24	2.85837	1.31774	3.82922	-1.37578	FT10
135941	120999	734.27	486	1.6392	1.50947	3.00367	-0.17922	FT19
196742	120409	105984	77407.9	4.02403	3.88801	5.18272	-0.136456	FT1
188319	173053	90420.2	11864.2	3.79555	2.90041	4.77163	-0.882029	nd
110260	144929	314.11	2556	1.19428	2.26842	3.29674	0.910479	FT22
162898	162628	6883.15	63845.3	2.65712	3.67254	4.6384	0.967342	FT16
64351	117541	40446.5	2124	3.61169	2.28022	4.55892	-1.27973	FT4
171055	138147	11444.3	123.84	2.97243	0.938679	3.92292	-1.96573	FT10
48021.7	94977.4	14848	3492	3.2608	2.61621	4.28578	-0.628594	nd
136604	145121	219.17	2405.52	1.09925	2.2382	3.25735	1.04043	FT22
134358	262143	679.73	5656.32	1.2532	2.36568	3.38328	0.920198	nd
262143	262143	96095.4	14629.7	3.6396	2.80735	4.62571	-0.817468	nd
182344	139269	3767.3	12253.7	2.43767	3.01242	4.06083	0.512236	FT17
127474	108359	9920.22	62.64	3.01832	0.861188	3.96439	-2.19967	FT10
164551	118253	1921.02	12676.3	2.17516	3.10055	4.09146	0.819461	FT17
161553	130102	11595.8	62.64	3.00603	0.837286	3.95236	-2.26745	FT10
159481	199370	132605	95941.4	3.9014	3.76156	5.05931	-0.140553	FT1
159142	133140	93956.3	6663.6	3.92734	2.75781	4.87837	-1.14922	FT3
157349	262143	649.43	116706	1.23743	3.72755	4.65096	2.25456	nd
215614	260209	65061.2	19735.9	3.47035	2.94587	4.51306	-0.518064	nd
187312	175638	46179.2	51.12	3.49265	0.789813	4.42031	-2.95586	FT5
141500	186948	24247.1	3313.44	3.1767	2.27082	4.16857	-0.86438	FT9
262143	262143	7757.81	-104.4	2.48246	0.616853	3.46532	NA	nd
85579.9	78841.6	7228.57	12571.9	3.01899	3.27664	4.39992	0.240349	FT12
133010	257868	66373.2	22116.2	3.48322	3.00098	4.53549	-0.477281	FT8
81769	136889	2589.64	9436.32	2.25512	2.90287	3.94375	0.561563	FT17
143780	184158	43669.4	102678	3.44682	3.82586	4.90019	0.371299	FT6
119498	131390	13513.8	1622.16	3.0715	2.09238	4.06145	-0.920684	FT9
194209	203035	18187.1	-79.2	3.00833	0.618891	3.9503	NA	FT10
167638	194745	36791.3	27046.1	3.34558	3.21552	4.51561	-0.13364	FT7
168974	262143	30611.1	55037.5	3.12919	3.39795	4.51418	0.25478	nd
216178	204568	6576.11	4500	2.52336	2.37491	3.73355	-0.164757	FT13
147393	116012	1818	-48.96	2.15608	0.610932	3.18324	NA	FT15
76482.3	146650	1680.64	13065.1	1.98727	3.018	4.00239	0.890639	nd
176473	116072	16971	70529.8	3.23072	3.86341	4.87728	0.618664	FT11
158457	130436	79173.9	58132.1	3.86132	3.72801	5.02229	-0.134166	FT1
121703	205574	2295.73	170.64	1.97311	0.922711	3.07909	-1.12884	FT15
179388	155495	154064	36977	4.07577	3.45274	5.08941	-0.61977	FT2
184357	189032	343.4	28705	1.14411	3.25504	4.18659	1.92216	FT20
202924	158526	8407.24	67856.4	2.76459	3.71037	4.68222	0.906937	nd
201582	242562	16550.9	29098.1	2.8827	3.15057	4.27461	0.245044	FT12
167821	136882	23086.6	3185.28	3.29484	2.40173	4.28314	-0.860212	FT9
159845	173094	514.09	39794.4	1.30339	3.43788	4.36712	1.88878	FT20
140980	170285	12051.3	22704.5	2.89966	3.19746	4.30985	0.275077	FT12
199805	256097	3785.48	5078.88	2.12494	2.32519	3.53924	0.127647	nd
68327.1	106857	11112	4191.84	3.07651	2.64614	4.156	-0.423388	nd
168412	104981	15977.2	2243.52	3.24874	2.36107	4.23945	-0.85257	FT9
262143	262143	47048.8	586.08	3.32266	1.2291	4.25939	-1.90459	nd
49781.1	88672.9	54940	38056.3	3.87032	3.71152	5.02067	-0.159462	nd
71017.8	103553	454.5	254.16	1.47393	1.26982	2.83527	-0.252427	FT19
262143	262143	16667	156007	2.84978	3.85433	4.81869	0.971287	nd
74147.8	67004.4	5274.22	-255.6	2.94888	-0.0495243	3.87448	NA	nd
81142.5	185719	57184.2	155546	3.56258	4.00337	5.05897	0.434583	FT6
223275	161531	432.28	2566.8	1.26444	2.21752	3.26873	0.773627	FT22
262143	262143	262143	262143	4.07981	4.08062	5.30103	0	nd
52897.6	55529.8	69.69	364.32	1.06123	1.7669	2.89297	0.718313	nd
166453	118097	3391.58	13448.2	2.46754	3.12743	4.1541	0.598261	FT17
176805	227235	49264.8	196.56	3.40696	0.931132	4.33779	-2.39904	FT5
158245	207001	21608.9	86.4	3.07826	0.821358	4.0204	-2.39812	FT10
166048	233531	6039.8	79020.7	2.41513	3.60748	4.56138	1.11672	FT16
83921.7	138452	96426.7	69533.3	3.92158	3.78022	5.0787	-0.142005	FT1
33397.2	92141.3	8847.6	42504.5	3.04014	3.74307	4.7461	0.681609	nd
149864	171802	92059.5	8139.6	3.80662	2.73277	4.76584	-1.05347	FT3
117328	102005	50588.9	4263.84	3.77264	2.67537	4.73058	-1.07425	FT3
178565	148262	14811.6	99.36	3.05823	0.883821	4.00248	-2.17339	FT10
172002	117639	25782.3	8565.12	3.41179	2.92749	4.46534	-0.478588	FT8
168718	169315	28088.1	9611.28	3.28742	2.81507	4.34764	-0.465741	FT8
68666	62808.9	914.05	-63.36	2.1166	0.468005	3.13175	NA	FT15
116023	183436	208.06	1950.48	1.04307	2.01697	3.07068	0.971953	FT22
133534	132903	64200.6	5252.4	3.76107	2.64956	4.71816	-1.08718	FT3
50405.2	101624	67884.1	17333.3	3.90329	3.30637	4.92353	-0.592887	nd
134532	103098	506.01	325.44	1.52901	1.38796	2.90659	-0.191688	FT19
165160	226029	1516.01	897.84	1.69301	1.50375	3.02855	-0.227503	FT19
146981	140280	21007	2772	3.24147	2.32345	4.2292	-0.879571	FT9
195222	214039	64372.3	138879	3.55218	3.89205	4.97754	0.333938	FT6
130540	106418	76397.4	52865.3	3.93485	3.77545	5.08446	-0.159908	FT1
168875	145805	62837.1	4893.12	3.71089	2.57388	4.66701	-1.10863	nd
157588	253434	101994	262143	3.68074	4.09534	5.1574	0.409964	FT6
143181	147248	18522.4	5997.6	3.16287	2.66345	4.22147	-0.48972	nd
87308.4	71687.8	17480.1	43131.6	3.45921	3.8591	4.92711	0.392252	FT6
131201	115522	67594.2	51090.5	3.84523	3.72465	5.01173	-0.12157	FT1
158924	202754	4237.96	3878.64	2.30675	2.3078	3.6024	-0.0384774	FT13
122599	108746	10860.5	15909.8	3.05809	3.23857	4.39124	0.165815	FT12
206107	196345	629.23	12926.9	1.33363	2.88215	3.83912	1.31268	FT21
106672	106592	41294.9	1724.4	3.66397	2.22629	4.60594	-1.37926	FT4
87648.9	99277.9	22668.4	-51.84	3.43002	0.586071	4.35757	NA	FT5
262143	262143	69226.4	139774	3.4946	3.80636	4.90161	0.305156	nd
108452	213343	42267.5	154.8	3.3668	0.897365	4.29852	-2.43624	FT5
162757	142924	25580.3	8717.76	3.32142	2.84764	4.38016	-0.4675	FT8
157554	107612	4722.76	15631.2	2.67452	3.23539	4.27679	0.519796	FT17
222941	164937	43564.3	151.92	3.49468	0.944578	4.42332	-2.45752	FT5
87499.6	71554.5	1498.84	5973.84	2.30785	2.98892	4.01884	0.600498	FT17
147452	262143	45000.6	13430.2	3.30274	2.76845	4.3481	-0.525137	nd
189523	152873	34768.2	10542.2	3.42826	2.90305	4.47187	-0.51825	FT8
142451	187205	5126.76	21400.6	2.44383	3.12915	4.15138	0.620582	FT17
184099	112424	3785.48	14490.7	2.54613	3.18244	4.21103	0.582969	FT17
189049	176046	3822.85	38974.3	2.32635	3.42129	4.38579	1.00839	FT16
165925	194588	4632.87	18214.6	2.37331	3.04009	4.06972	0.594569	FT17
94311	104674	22284.6	6595.2	3.39886	2.86231	4.44075	-0.528778	FT8
14681.4	262143	180.79	-116.64	0.975464	0.60523	1.38866	NA	nd
162967	215710	996.87	775.44	1.49905	1.45276	2.91467	-0.10909	FT19
57711.1	71687.8	849.41	6363.36	2.00548	3.01636	4.00266	0.874569	nd
238471	129249	40527.3	13245.1	3.57063	3.08049	4.61913	-0.485691	nd
67957.4	87428.6	1715.99	833.04	2.27424	1.96096	3.46472	-0.313849	nd
100509	181176	19553.6	86370.5	3.09342	3.75745	4.76689	0.645139	FT11
262143	262143	73995.6	56880.7	3.52412	3.41245	4.69832	-0.114241	nd
111187	109901	25106.6	164.16	3.43024	1.07643	4.36162	-2.18452	FT5
144992	118051	202	1717.2	1.12877	2.17401	3.21105	0.92947	FT22
38520.4	102699	164.63	16591	1.11293	3.2824	4.21259	2.00336	nd
137212	94501.7	2773.46	10546.6	2.47833	3.11847	4.14907	0.580089	FT17
89029.1	154462	278.76	25234.6	1.14239	3.28735	4.21794	1.95677	FT20
66592.3	82301.9	180.79	1066.32	1.19841	2.11651	3.1805	0.770713	FT22
131424	93427	49461.7	3622.32	3.80132	2.64074	4.75449	-1.13528	FT3
151798	233307	225889	58260.2	4.06569	3.47421	5.08562	-0.588522	FT2
91646.3	128878	102605	24730.6	3.98013	3.35834	4.99477	-0.617934	FT2
67842.8	92432.2	1841.23	6544.8	2.28191	2.91494	3.95773	0.550788	FT17
182771	248247	6323.61	24894	2.40748	3.07083	4.09952	0.59513	FT17
176303	130727	52256.4	1590.48	3.67777	2.08502	4.61479	-1.51661	FT4
192179	145923	23954.2	8171.28	3.28271	2.80889	4.34273	-0.467091	FT8
262143	262143	22470.5	73735.9	2.98813	3.52647	4.56467	0.516067	nd
69994.8	93179.6	11801.8	41610.2	3.16598	3.72888	4.75832	0.54725	FT11
158334	135082	10548.4	59.76	2.9452	0.82758	3.89504	-2.24678	FT10
182144	137656	24838.9	3404.16	3.32506	2.43061	4.31212	-0.863123	FT9
141552	207077	15240.9	281.52	2.91783	1.04652	3.87483	-1.7335	FT10
133577	172793	115228	81380.9	3.90255	3.75215	5.05608	-0.151035	FT1
121170	117810	1591.76	-17.28	2.07669	0.679843	3.12595	NA	FT15
167211	168977	5129.79	54488.2	2.4951	3.58638	4.54755	1.0262	FT16
186349	262143	462.58	70813.4	1.13656	3.50872	4.43441	2.18493	nd
143624	185655	29064.8	8104.32	3.26143	2.69528	4.30147	-0.55465	FT8
181029	228730	8720.34	105337	2.60669	3.74235	4.6978	1.08205	FT16
121575	151233	75887.4	6994.8	3.77778	2.72177	4.73881	-1.03539	FT3
72885.4	84305.7	48.48	3642.48	0.957886	2.69056	3.64128	1.87583	FT22
197632	262143	12956.3	52781.8	2.7312	3.37953	4.39928	0.610004	nd
37462.6	92933.1	2622.97	10532.9	2.45889	3.12533	4.15095	0.603754	nd
261639	233781	49357.7	6791.76	3.39515	2.50654	4.38054	-0.861372	nd
243185	195776	464.6	6219.36	1.22305	2.54833	3.53327	1.12667	FT21
128998	152742	971.62	470.16	1.66442	1.37566	2.97494	-0.315251	FT19
122146	262143	144865	55337.8	3.82015	3.40035	4.88293	-0.417943	nd
181531	213053	1482.68	648.72	1.71305	1.37039	3.00018	-0.35899	FT19
99482.3	37636.6	4410.67	7172.64	3.13081	3.3553	4.48822	0.211174	FT12
141636	97149.9	14601.6	50888.9	3.24312	3.79861	4.82874	0.542223	FT11
136347	112781	3203.72	10054.1	2.4621	3.01828	4.07024	0.496688	FT17
174929	127512	18639.6	2773.44	3.23062	2.3695	4.22512	-0.827417	FT9
191450	195785	5075.25	3461.04	2.41629	2.26956	3.63949	-0.166251	FT13
185874	179532	6762.96	19797.1	2.60086	3.11313	4.17009	0.466465	FT17
170935	86100.5	633.27	342	1.74325	1.50373	3.05412	-0.267563	FT19
148801	170827	2405.82	101.52	2.09902	0.865182	3.16666	-1.37471	FT15
165040	256960	42561.4	6044.4	3.28672	2.40686	4.27682	-0.847663	FT9
205055	227775	43986.5	236.16	3.35538	0.972064	4.28814	-2.27011	FT5
56537.9	99982.9	60068.7	47801.5	3.85682	3.75871	5.03298	-0.0992068	nd
61160.2	68731.5	40838.3	32334.5	3.85196	3.75166	5.02719	-0.101402	FT1
109512	223023	2811.84	79.92	2.03926	0.806637	3.11281	-1.54634	FT15
95288.2	173097	10954.5	133.92	2.84761	0.909061	3.80658	-1.91275	FT10
63011.2	62537.2	51957.4	36834.5	3.99879	3.84982	5.15224	-0.149393	FT1
91653.4	67619.5	398.95	155.52	1.62424	1.24126	2.91381	-0.409132	FT19
260828	189726	7514.4	72130.3	2.62514	3.65849	4.62303	0.982224	nd
53455.4	101126	12496.7	2313.36	3.15484	2.39359	4.16569	-0.732553	nd
145237	172127	44896.5	1551.6	3.48911	1.93245	4.43112	-1.46143	nd
168663	105693	41404.9	81572.4	3.66887	3.96773	5.06578	0.294491	FT6
45956.7	117395	198.97	16490.9	1.12639	3.22057	4.1528	1.91846	nd
150734	208289	61675.6	439.2	3.5453	1.20453	4.47453	-2.14745	FT5
184192	211018	6028.69	4456.8	2.46495	2.35543	3.69627	-0.1312	FT13
145734	262143	36179.2	196721	3.20473	3.95549	4.94863	0.735391	nd
162157	125343	15120.7	1619.28	3.14394	2.11507	4.12566	-0.97025	nd
144696	262143	56022.7	7819.2	3.40057	2.51889	4.38657	-0.855202	nd
184685	93863.3	2790.63	9124.56	2.48475	3.05696	4.10361	0.51451	FT17
51374.5	126462	50392.9	4360.32	3.67638	2.58644	4.63645	-1.06285	nd
158164	220110	371.68	34734.2	1.12547	3.27203	4.20274	1.97059	FT20
126594	165995	17498.2	97141	3.08271	3.847	4.83924	0.744408	FT11
72870.4	90931.3	50129.3	36342.7	3.81909	3.68037	4.97816	-0.139674	FT1
61219.5	124478	77058	18773.3	3.86994	3.25201	4.88641	-0.613277	FT2
164337	260183	262143	68197.7	4.08309	3.4955	5.10368	-0.584769	nd
190666	183438	51164.6	147607	3.51883	3.98592	5.03486	0.460138	nd
107728	175318	5594.39	69639.1	2.51972	3.67767	4.63259	1.0951	FT16
173882	153177	18895.1	30462.5	3.15403	3.37408	4.50816	0.207417	FT12
131589	262143	10464.6	119595	2.62894	3.73824	4.6956	1.05799	nd
166918	133195	307.04	2149.2	1.21361	2.22503	3.26578	0.845082	FT22
262143	262143	5006.57	161.28	2.26007	0.870339	3.29477	-1.49196	FT10
101577	100818	547.42	-2.16	1.58067	0.711333	2.73306	NA	nd
54236.7	95684.4	168.67	12735.4	1.13629	3.19668	4.12988	1.87797	FT20
212177	186613	1381.68	890.64	1.74689	1.59932	3.08553	-0.190705	FT19
159676	149700	1101.91	518.4	1.74368	1.43391	3.03438	-0.327481	FT19
161327	197920	472.68	18129.6	1.22515	3.03042	3.97308	1.58382	nd
262143	243354	40672.7	151175	3.29076	3.87306	4.89672	0.570176	nd
178874	234268	86413.6	2573.28	3.64234	2.03347	4.57961	-1.52609	FT4
119451	220347	356.53	22232.2	1.11513	3.07356	4.01078	1.79489	nd
161121	139252	19132.4	2623.68	3.20271	2.30046	4.19378	-0.862859	FT9
185021	207098	129092	96654.2	3.87297	3.74817	5.03744	-0.125679	FT1
118997	114567	53954.2	39886.6	3.7499	3.61996	4.91333	-0.131199	nd
118956	133140	21189.8	18735.8	3.26883	3.22135	4.47694	-0.0534537	FT7
133790	193400	283.81	27991.4	1.09291	3.2338	4.16495	1.994	FT20
58048.4	133295	24960.1	7630.56	3.34162	2.8189	4.38828	-0.51469	nd
116768	169392	126431	44452.8	3.95188	3.49602	5.00381	-0.453954	nd
203299	202446	3873.35	-7.2	2.26099	0.707777	3.28097	NA	FT15
111572	262143	132862	4701.6	3.78218	2.27658	4.71997	-1.45116	nd
58353.4	77613.5	7316.44	11201.8	3.03171	3.23255	4.37766	0.184986	nd
116603	95119.8	544.39	418.32	1.60818	1.55652	3.00522	-0.114402	FT19
58215.1	87771	2083.63	34964.6	2.37183	3.67893	4.62542	1.22481	nd
179013	225795	132895	175059	3.8478	3.96971	5.13477	0.119677	nd
137903	130173	353.5	25265.5	1.26974	3.36336	4.29404	1.85414	FT20
254484	262143	12385.6	9870.48	2.70978	2.62722	3.92891	-0.0985798	nd
145463	194728	91716.1	83288.9	3.74995	3.71003	4.95362	-0.0418584	FT1
63050.7	106063	215.13	12654	1.17456	3.14814	4.08398	1.76953	FT20
203840	134908	269.67	26909.3	1.17036	3.37539	4.3042	1.99907	FT20
184631	141176	305.02	2581.2	1.19333	2.28591	3.31057	0.927493	FT22
183038	199301	16732.7	3391.92	2.97858	2.25107	4.00422	-0.69312	nd
152559	106020	638.32	372.96	1.635	1.44183	2.97948	-0.233376	FT19
199379	174978	36653.9	12487.7	3.39165	2.91849	4.44846	-0.467639	FT8
40004.8	111847	14244	9286.56	3.16845	2.98646	4.32301	-0.185778	FT12
189677	211679	51106	6289.92	3.45481	2.5171	4.4332	-0.909827	nd
81384.2	120124	212.1	4032	1.13671	2.57396	3.54815	1.27898	nd
186022	206317	6033.74	64312.6	2.47658	3.57153	4.53271	1.02771	FT16
61417	83377.5	11453.4	7575.84	3.20262	3.0268	4.35837	-0.179504	FT7
153944	180935	28172.9	9254.88	3.259	2.76773	4.31567	-0.483461	FT8
94857.7	33732	126.25	9943.92	1.39992	3.54705	4.47499	1.89633	FT20
79158	30149.5	-20.2	2137.68	0.765978	2.91556	3.84654	NA	nd
50974.8	95160.2	17826.5	-62.64	3.34181	0.552541	4.27108	NA	nd
130919	201509	16309.5	-51.84	2.96172	0.652095	3.90676	NA	FT10
213495	149841	1580.65	17.28	1.94185	0.745722	3.02793	-1.96129	FT15
192477	135633	3715.79	2091.6	2.44402	2.2028	3.63162	-0.249573	FT13
152074	134578	265.63	1872.72	1.16677	2.15206	3.2011	0.848196	FT22
165714	130115	29001.1	8464.32	3.41928	2.87674	4.4593	-0.534823	FT8
34668.4	103026	56935.7	42341.8	3.82016	3.69257	4.9839	-0.128616	nd
98798.2	99810.2	482.78	488.88	1.52169	1.61295	2.98834	0.00545301	FT19
186083	188456	81555.5	54972.7	3.71271	3.54243	4.86001	-0.171306	nd
197316	205676	197502	144520	4.06209	3.92681	5.22087	-0.135645	FT1
137206	147910	275.73	8838.72	1.15099	2.83835	3.78973	1.50591	FT21
70629.2	77091.3	11373.6	1628.64	3.23477	2.35556	4.22701	-0.844073	FT9
143676	124739	642.36	566.64	1.55338	1.57344	2.98642	-0.0544712	FT19
120107	252359	73792.6	4608	3.53974	2.28528	4.4923	-1.2045	nd
208049	262143	29501.1	49387.7	3.11243	3.35024	4.47848	0.223781	nd
221653	211077	106817	9074.16	3.7815	2.68826	4.73961	-1.07083	FT3
206855	144663	36284.2	88875.4	3.47174	3.86822	4.93711	0.389063	FT6
166638	141239	13703.7	55998.7	3.04489	3.67686	4.69329	0.611341	FT11
193606	115620	68597.2	5808.96	3.85131	2.75956	4.80858	-1.07221	FT3
138140	209077	31132.2	23855.8	3.23892	3.12831	4.41996	-0.115617	FT7
52455.2	72970.5	60700	14845	3.99932	3.38407	5.01506	-0.61161	nd
170969	185784	460.56	11450.2	1.23765	2.85233	3.80693	1.39553	FT21
163700	149187	12956.3	167.04	2.99413	0.991502	3.94431	-1.88966	FT10
168977	262143	156568	6257.52	3.85423	2.41384	4.79318	-1.3983	nd
155613	240950	4340.98	3644.64	2.22963	2.1933	3.52038	-0.0759331	FT13
120097	262143	330.27	12998.9	1.06196	2.75358	3.70626	1.59504	FT20
241144	172944	310.07	3399.12	1.14067	2.32086	3.33137	1.03991	FT22
57912.5	145241	376.73	19283	1.25332	3.19557	4.13149	1.70915	nd
187947	215932	162138	128519	3.95451	3.85438	5.12906	-0.100917	FT1
192442	171234	156.55	2589.84	1.00975	2.19324	3.20517	1.21862	FT22
262143	262143	72342.3	56913.8	3.51411	3.4127	4.69291	-0.104174	nd
136863	144989	670.64	358.56	1.49949	1.2732	2.85117	-0.271928	FT19
135949	152867	27352.8	-73.44	3.3213	0.596419	4.25152	NA	nd
122663	107122	49961.7	1524.96	3.74564	2.16334	4.68182	-1.51538	FT4
239874	197778	857.49	54336.2	1.46804	3.51614	4.44571	1.80186	nd
71856.8	63521.9	1619.03	14262.5	2.40777	3.42748	4.39797	0.94494	FT17
193771	109086	249.47	26871.1	1.21106	3.46822	4.39553	2.03227	nd
262143	262143	122768	138825	3.74745	3.80339	4.99909	0.0533853	nd
139456	188069	32576.5	4922.64	3.30677	2.45747	4.2997	-0.820707	FT9
203109	110266	213.11	5532.48	1.16087	2.75894	3.71689	1.41432	FT21
126548	129919	3171.4	9651.6	2.38596	2.93654	3.99432	0.483348	FT17
97626.6	79477.9	106.05	11886.5	1.0731	3.2483	4.17866	2.04954	FT20
170629	195693	131170	11000.9	3.90479	2.81065	4.86124	-1.07641	FT3
169114	180532	5252	57672.7	2.47396	3.58228	4.54227	1.04065	FT16
68389.5	83384.6	17465.9	-141.84	3.39162	0.312137	4.31756	NA	FT10
133697	88351.8	136.35	14150.9	1.10412	3.27859	4.20873	2.01613	FT21
111242	178955	65698.5	3409.2	3.64026	2.3058	4.58678	-1.2849	nd
186167	93067.5	384.81	20296.1	1.44554	3.41466	4.34677	1.72217	nd
141375	118988	173.72	6711.84	1.0918	2.81221	3.76244	1.58699	FT21
151480	119879	10325.2	87.84	2.99033	0.899107	3.93884	-2.07021	FT10
136766	257363	4374.31	32281.2	2.19905	3.17036	4.15359	0.86804	nd
84496.8	73243.2	11232.2	1626.48	3.25216	2.37942	4.24443	-0.839216	FT9
188056	156250	14404.6	76511.5	3.02151	3.76916	4.76482	0.725225	FT11
63805.9	100494	33495.6	849.6	3.59762	1.89931	4.53373	-1.59577	nd
56629.6	83546.2	28440.6	1116.72	3.60693	2.13206	4.54874	-1.40599	nd
32350.5	111044	11637.2	1293.84	3.08003	2.06327	4.06614	-0.953969	nd
71352	107592	2192.71	10121.8	2.29371	3.04233	4.05863	0.664275	FT17
161590	199779	4047.07	206.64	2.2906	0.971481	3.32822	-1.29193	FT15
49659.4	83978.5	2060.4	8108.64	2.38853	3.05395	4.08311	0.594997	nd
175957	177591	11330.2	56.88	2.85139	0.797127	3.80699	-2.29928	FT10
134527	262143	39081.9	40389.1	3.23948	3.26145	4.48167	0.0142882	nd
116707	262143	438.34	37134	1.12307	3.22428	4.15633	1.92796	nd
147992	94258.2	37989.1	1777.68	3.68138	2.30093	4.6252	-1.32981	FT4
131476	115336	10512.1	100.08	3.01628	0.931785	3.96384	-2.02134	FT10
158431	148697	4145.04	12936.2	2.45269	3.00736	4.06022	0.494279	FT17
96959.9	80146.5	13639	16786.8	3.29885	3.3969	4.57936	0.0901841	nd
56540.3	99025.4	33777.4	1357.92	3.60781	2.14478	4.55	-1.39575	nd
149094	128939	22017	6494.4	3.30037	2.7607	4.34464	-0.530219	FT8
131040	190950	40347.5	150.48	3.39551	0.912551	4.32651	-2.42834	FT5
173057	129833	20983.8	6646.32	3.27573	2.76809	4.328	-0.499302	FT8
206613	176417	1250.38	570.96	1.72301	1.40024	3.01385	-0.340436	FT19
198828	220426	86982.2	3101.76	3.67208	2.15759	4.61138	-1.44782	FT4
133585	143216	2227.05	1814.4	2.15198	2.10531	3.45055	-0.0889969	FT13
141879	146930	26122.6	10349.3	3.31844	2.91259	4.39485	-0.402107	FT8
170973	224147	7218.47	7064.64	2.52424	2.54464	3.80429	-0.0093551	nd
92771.3	184392	27735.6	107.28	3.24347	0.862106	4.17897	-2.41252	nd
184044	215095	3341.08	2396.88	2.15139	2.04075	3.42613	-0.144241	FT13
127968	216625	54477.4	132807	3.47292	3.8673	4.93679	0.387004	FT6
262143	262143	10452.5	35678.2	2.62838	3.20657	4.24545	0.533183	nd
36248.4	104814	175.74	1051.2	1.12373	1.98719	3.06841	0.776815	nd
146997	245335	7377.04	86265.4	2.49037	3.6243	4.58171	1.06795	FT16
119816	123595	7869.92	136.08	2.85048	0.987145	3.81142	-1.76218	FT10
152932	202336	968.59	426.96	1.5165	1.20483	2.83867	-0.355753	FT19
55078.8	110338	38704.2	1897.2	3.62016	2.25607	4.56581	-1.30965	nd
148097	89452.7	8787	14598.7	3.05053	3.28689	4.41736	0.220474	FT12
50986.6	69406.2	8575.91	30219.8	3.15478	3.71782	4.74739	0.547012	nd
239594	215831	74344.1	2505.6	3.61214	2.06143	4.55153	-1.47233	FT4
131600	89934.4	63334.1	16680.2	3.92643	3.34334	4.94924	-0.579435	FT2
51730	79158.8	149.48	10946.2	1.15448	3.2136	4.14665	1.86468	FT21
120508	192021	12503.8	33817.7	2.86093	3.32051	4.38243	0.432102	nd
132264	129273	8863.76	-10.8	2.88496	0.695711	3.83558	NA	FT10
188984	129148	102786	93879.4	3.97999	3.94161	5.18264	-0.0393625	nd
128691	147417	2707.81	10599.8	2.23975	2.92187	3.95556	0.592681	FT17
91308.2	166868	2682.56	298.8	2.16962	1.14018	3.25204	-0.953169	FT15
150741	162243	134023	10043.3	3.99627	2.85431	4.9484	-1.1253	FT3
128766	146837	2292.7	2974.32	2.15415	2.33537	3.55473	0.11304	FT13
128320	195194	67993.2	22877.3	3.61708	3.14024	4.66796	-0.473061	nd
201159	157823	236.34	28641.6	1.09736	3.33374	4.2624	2.08346	FT20
138188	183264	112405	8979.84	3.86589	2.74814	4.82109	-1.09752	FT3
92773.7	162857	129842	28903	3.98075	3.3239	4.98889	-0.652471	FT2
130659	142852	79344.6	20617.9	3.82238	3.23256	4.84495	-0.585272	FT2
169242	173564	533.28	11764.8	1.3167	2.89529	3.85038	1.34363	FT21
130807	163644	81263.6	66264.5	3.7732	3.68609	4.95497	-0.0886152	FT1
45520.6	128012	20010.1	131.76	3.26074	0.970285	4.19685	-2.18147	FT10
158047	262143	18476.9	39556.8	2.89777	3.25225	4.34514	0.330591	nd
155003	115274	175.74	1763.28	1.10136	2.1988	3.22585	1.00145	FT22
54554.2	75780.3	29522.3	2824.56	3.66643	2.62253	4.63028	-1.0192	nd
133606	102932	225.23	1347.12	1.19721	2.12154	3.184	0.77678	FT22
57282.1	65611.6	4540.96	8319.6	2.8893	3.17518	4.29228	0.262955	nd
95535.5	132775	62864.4	2059.92	3.75225	2.20576	4.68929	-1.48455	FT4
195733	134316	48256.8	103766	3.63073	3.96816	5.05378	0.332495	FT6
154983	174899	277.75	20923.9	1.11072	3.14936	4.08358	1.87699	FT20
142412	202408	96540.9	7668	3.75549	2.63004	4.71168	-1.10003	FT3
89912.3	134648	14142	15536.2	3.08104	3.13328	4.34324	0.0408323	FT7
74582.3	100862	1667.51	-6.48	2.18444	0.700563	3.21665	NA	FT15
127050	148629	2909.81	2090.88	2.27293	2.15746	3.52693	-0.143536	FT13
48271.4	78389.1	1895.77	5148.72	2.38124	2.88108	3.95359	0.433914	nd
148056	194954	80128.4	185471	3.69002	4.0589	5.13429	0.364489	FT6
115883	89788	1244.32	337.68	2.09036	1.47571	3.24599	-0.566427	FT19
262143	262143	90426.3	477.36	3.61277	1.1465	4.54004	-2.27745	nd
112987	128482	2951.22	9789.84	2.35507	2.94793	3.99636	0.520774	FT17
127614	177942	93665.4	3486.24	3.7988	2.31933	4.73717	-1.42922	FT4
63851	165881	13320.9	57912.5	2.9581	3.62118	4.63289	0.638239	FT11
66155.4	100732	1694.78	86.4	2.19368	0.929377	3.24754	-1.2926	FT15
103404	115313	38163.9	80012.2	3.59449	3.92132	5.01065	0.321504	FT6
202851	187915	17154.8	27031.7	3.01702	3.23109	4.37133	0.197486	FT12
147792	138119	3108.78	12263	2.34471	3.01647	4.04647	0.596008	FT17
76032	120286	62075.6	46775.5	3.79011	3.66838	4.95662	-0.122902	FT1
108488	154869	2228.06	50.4	2.11045	0.798414	3.16768	-1.6455	FT15
120697	163774	15105.6	24313.7	3.02173	3.24504	4.38146	0.206714	FT12
162490	111300	2735.08	8449.2	2.38934	2.94626	4.00211	0.489846	FT17
224536	250232	86811.5	32226.5	3.61529	3.18208	4.67734	-0.430364	nd
116944	217211	136821	32371.9	3.87756	3.24675	4.8915	-0.625983	FT2
121469	262143	36957.9	147624	3.21433	3.83022	4.84765	0.601449	nd
165906	239691	81549.4	201475	3.60669	4.00494	5.07217	0.3928	FT6
81285.5	54911.7	7355.83	37203.1	3.19128	3.91091	4.90927	0.703948	FT11
76547.1	49602.1	47.47	2402.64	1.01625	2.74288	3.69369	1.70427	FT22
16193.4	262143	28.28	84.24	0.885882	0.797393	1.63269	0.474039	nd
57936.2	84724.9	519.14	409.68	1.64436	1.60618	3.03992	-0.10284	FT19
172921	216245	4701.55	180.72	2.32698	0.924076	3.35368	-1.41523	FT15
186381	148161	19771.8	15524.6	3.18956	3.0904	4.377	-0.105024	FT7
170168	234972	150078	108408	3.88364	3.74314	5.04142	-0.141255	FT1
84460.5	123810	1733.16	931.68	2.09577	1.83877	3.33292	-0.269572	FT19
156937	178690	266.64	7693.2	1.09657	2.68894	3.6488	1.46018	FT21
161280	152000	35712.6	12417.8	3.44272	2.97921	4.50058	-0.458775	FT8
50677.7	103017	9670.75	45289.4	3.0298	3.72204	4.72714	0.670537	nd
134693	229300	495.91	10440.7	1.19363	2.7146	3.67848	1.32333	FT21
192596	129047	50959.6	1658.16	3.6724	2.11237	4.61039	-1.4876	FT4
154547	191330	18264.8	72358.6	3.03747	3.65619	4.67546	0.597874	FT11
130092	151102	48578	103033	3.58167	3.91371	5.00146	0.326536	FT6
157275	220709	4638.93	3412.8	2.30961	2.20413	3.56207	-0.133307	FT13
107630	189805	23054.3	94632.5	3.14703	3.77703	4.79242	0.613289	FT11
128668	110491	106776	23500.1	4.06486	3.40365	5.07154	-0.657405	FT2
67550.5	98976	95.95	5135.76	1.01813	2.77426	3.72311	1.72856	FT21
133473	106822	3340.07	28452.2	2.5097	3.50254	4.47366	0.930361	FT16
208009	203774	1922.03	624.96	1.88024	1.37389	3.09688	-0.487908	nd
162550	153668	36843.8	11817.4	3.45172	2.95207	4.5006	-0.493844	FT8
155919	242646	179905	13662	3.94897	2.81137	4.90186	-1.11953	FT3
262143	262143	1015.05	8146.8	1.41523	2.53808	3.54344	0.9045	nd
211595	215771	1205.94	532.8	1.59573	1.27252	2.90624	-0.354761	FT19
52365.2	81667.6	1061.51	-249.12	2.05577	0.0621763	2.99771	NA	nd
34076.7	77615.5	50738.4	37334.2	3.89382	3.76137	5.05489	-0.13323	nd
186098	184784	336.33	3905.28	1.14462	2.35575	3.36087	1.06489	FT22
123942	154807	19406.1	2571.12	3.16131	2.23916	4.15218	-0.877817	FT9
124491	93410.9	58016.4	45428.4	3.87138	3.76617	5.04431	-0.106223	FT1
217051	213504	16639.8	84.96	2.9443	0.816511	3.89395	-2.29193	FT10
214769	130254	17965.9	-132.48	3.20446	0.466037	4.13644	NA	nd
129682	130580	27787.1	26.64	3.39866	0.767998	4.32838	-3.01831	FT5
163573	71092.9	9754.58	106.56	3.2021	1.07757	4.1421	-1.96161	FT10
151639	261176	630.24	75649	1.22858	3.53933	4.46547	2.0793	nd
68301.8	82991.7	12262.4	1539.36	3.23544	2.29288	4.2209	-0.901236	FT9
175732	195132	136477	16861	3.92342	3.00432	4.89532	-0.908178	nd
49296	81906	2232.1	20541.6	2.44138	3.47611	4.44412	0.963921	FT17
94263.6	75833.8	23418.9	58373.3	3.56389	3.96658	5.03285	0.396648	FT6
179272	199580	164031	37072.1	3.99405	3.344	5.0033	-0.645879	FT2
176162	155852	202	8733.6	1.06738	2.80922	3.75841	1.63584	FT21
135783	104934	17422.5	75769.9	3.2878	3.93869	4.94846	0.638386	FT11
118379	188806	178201	145214	4.05455	3.96622	5.23374	-0.0889028	nd
111029	171333	443.39	17907.8	1.25251	3.08929	4.02982	1.60626	nd
187347	214099	1293.81	542.88	1.63697	1.28446	2.93342	-0.377167	FT19
148707	157149	458.54	21104.6	1.29657	3.20065	4.1374	1.663	FT20
98160.7	99341.6	3298.66	10760.4	2.53929	3.10517	4.15083	0.513491	FT17
140279	191553	62397.8	159650	3.58748	4.00124	5.06416	0.407999	FT6
194210	119437	3150.19	18.72	2.42499	0.756128	3.42377	-2.22603	FT15
165748	153879	98478	25958.2	3.88451	3.3015	4.90777	-0.579065	FT2
121233	133194	23288.6	6132.96	3.31097	2.71973	4.34418	-0.579473	FT8
176998	131096	28650.7	-59.76	3.41053	0.60252	4.33864	NA	FT5
204520	184059	3320.88	2879.28	2.23039	2.20983	3.52744	-0.0619693	FT13
210656	135424	43842.1	-25.92	3.58475	0.668613	4.50994	NA	nd
71846.6	76033.8	949.4	223.2	2.03401	1.35276	3.18814	-0.628755	FT15
198669	207238	45227.8	13300.6	3.40991	2.87064	4.4509	-0.531536	FT8
50481	76583.2	2087.67	20468.9	2.44153	3.50406	4.46914	0.991432	nd
57154.9	61734.2	296.94	331.92	1.51889	1.66202	3.00803	0.0483647	nd
172132	189663	13075.5	154.08	2.88749	0.918441	3.84356	-1.92871	FT10
132169	112927	10185.8	58678.6	3.01151	3.79509	4.7852	0.760482	FT11
204169	243240	6606.41	-241.2	2.43969	0.472071	3.41778	NA	nd
162558	127009	52398.8	2072.16	3.69167	2.23044	4.63233	-1.4029	FT4
159928	110600	9311.19	15471.4	2.97985	3.21871	4.35039	0.220523	FT12
64160.6	93404.8	50921.2	4383.36	3.81419	2.72842	4.77239	-1.06509	FT3
60460.3	66389.3	36643.8	2339.28	3.81962	2.59651	4.76878	-1.19492	nd
143761	98295.2	48397.2	2018.88	3.76945	2.34204	4.71004	-1.37971	FT9
177107	122626	85197.5	5833.44	3.92051	2.73463	4.87061	-1.1645	FT3
188359	127364	92129.2	68425.9	3.93816	3.80966	5.10058	-0.129177	FT1
126357	222180	5669.13	52591	2.40833	3.4507	4.41867	0.967395	FT16
116933	118047	3444.1	11045.5	2.4754	3.03992	4.089	0.50611	FT17
56261.4	80698	9723.27	1348.56	3.14339	2.24217	4.13736	-0.857942	nd
48502.8	86879.2	18887	2.88	3.40817	0.72506	4.33731	-3.81677	nd
57266.3	66867	213.11	10771.2	1.33138	3.28112	4.21556	1.70366	FT21
145996	146728	229.27	2514.96	1.10697	2.25453	3.27191	1.04018	FT22
193719	115833	10238.4	135.36	3.00221	1.00288	3.9521	-1.87874	FT10
85110.6	77060	950.41	6032.88	2.0273	2.96009	3.95723	0.802614	nd
132024	215230	65306.6	224836	3.5561	4.09964	5.12971	0.536908	nd
164909	215656	82480.6	183226	3.6583	4.00961	5.09064	0.346636	FT6
185915	262143	62677.6	66912.5	3.45049	3.48385	4.69403	0.028395	nd
81184.4	97719.5	14227.9	4537.44	3.22883	2.72356	4.28337	-0.496329	FT8
193744	129402	9290.99	15867.4	2.90635	3.16031	4.28874	0.232443	FT12
103394	197711	64331.9	147250	3.58699	3.95219	5.02945	0.359629	FT6
87224.7	75965.1	2499.75	7723.44	2.53485	3.07697	4.12897	0.489914	FT17
240166	262143	2102.82	1203.84	1.7909	1.57913	3.10085	-0.242233	FT13
104435	198193	13360.3	24323	2.87705	3.16068	4.27906	0.260202	FT12
73690.4	87434.7	5050	42975.4	2.80479	3.7708	4.73979	0.929928	nd
67976.3	75880.3	17753.8	40662.7	3.44086	3.80855	4.88641	0.359906	FT6
234325	262143	67530.6	63090.7	3.4836	3.45801	4.69748	-0.0295352	nd
137447	134001	119702	29258.6	4.03049	3.4152	5.04596	-0.611848	FT2
133048	262143	26949.8	-54	3.07129	0.66495	4.01115	NA	FT5
187336	116464	2198.77	103.68	2.25406	0.93719	3.296	-1.32648	FT15
63324.8	84050.2	876.68	-166.32	1.93565	0.254683	2.92694	NA	nd
173110	184941	3762.25	41798.9	2.29277	3.43038	4.39156	1.04572	FT16
68893.5	89290.1	2151.3	20465.3	2.37934	3.43654	4.40362	0.978317	FT17
75569	67162	6675.09	39731	3.05587	3.85172	4.83945	0.774673	nd
112351	189429	32650.3	-25.92	3.30456	0.682317	4.2361	NA	FT5
68020.6	96417.6	12205.8	9534.96	3.16575	3.06461	4.35312	-0.107249	FT7
59161.5	57196.3	6757.91	27691.9	3.13452	3.76421	4.77982	0.612541	nd
195805	185471	111474	25125.8	3.85699	3.20451	4.86717	-0.647052	nd
161704	248095	149081	10719.4	3.8569	2.69057	4.80896	-1.14325	FT3
59216	65593.4	1381.68	795.6	2.31073	2.08349	3.52105	-0.239713	FT19
55182.3	66696.4	1185.74	14359.7	2.22267	3.40902	4.3675	1.08316	nd
54401.8	112840	11824.1	47143.4	3.07998	3.69976	4.71815	0.600654	nd
75260.9	86213.6	35819.6	1432.8	3.69477	2.23947	4.63558	-1.39794	FT4
192022	262143	8144.64	24760.1	2.50656	3.04411	4.09872	0.48288	nd
136023	262143	1357.44	1188	1.55621	1.5722	2.98722	-0.0579042	nd
57975.7	66573.1	37502.3	3000.24	3.82857	2.70989	4.78418	-1.0969	nd
65564.5	113303	68155.8	20879.3	3.85736	3.34049	4.89532	-0.513787	FT2
262143	262143	33424.9	214.56	3.169	0.919914	4.10831	-2.19252	FT5
162851	148513	25598.4	2958.48	3.30457	2.32734	4.28395	-0.937145	FT9
105816	129610	12730	1806.48	3.05047	2.15285	4.04982	-0.847997	FT9
193053	214780	1223.11	545.04	1.60556	1.28482	2.91553	-0.351037	FT19
179809	159425	337.34	2837.52	1.18702	2.27286	3.29917	0.924871	FT22
147815	207079	98691.1	3510	3.75514	2.24909	4.69332	-1.44897	FT4
68414.8	76284.3	524.19	321.12	1.70615	1.53375	3.04458	-0.212821	FT19
259733	202004	53413.8	595.44	3.49517	1.35474	4.42711	-1.95282	nd
162774	115124	108148	27163.4	4.05249	3.4493	5.07017	-0.600033	FT2
174902	175458	15980.2	26491	3.01595	3.25249	4.38392	0.219515	FT12
128972	190609	20302	3299.04	3.08742	2.25927	4.09279	-0.789151	FT9
146600	139373	4190.49	14996.9	2.49033	3.10223	4.13884	0.553736	FT17
147462	163691	24662.2	2810.16	3.24421	2.25531	4.22487	-0.9433	FT9
161114	124177	20944.4	3120.48	3.29485	2.4382	4.28734	-0.826846	FT9
174334	192839	141976	9506.16	3.94589	2.75089	4.89517	-1.17421	FT3
121735	176369	48913.3	121484	3.5163	3.91812	4.98504	0.395093	FT6
147912	124155	1268.56	47.52	1.92431	0.812725	3.02532	-1.42643	FT15
206154	220426	45443.9	257.04	3.38455	1.0023	4.31666	-2.24748	FT5
135056	176748	37921.5	5114.88	3.40231	2.50471	4.38648	-0.87005	nd
137624	184973	4000.61	2651.04	2.3243	2.16667	3.55582	-0.17871	FT13
111859	112622	8719.33	13032.7	2.94123	3.13458	4.28588	0.174552	FT12
131884	262131	244.42	3603.6	1.01251	2.14602	3.16672	1.1686	FT22
156959	262143	614.08	18595.4	1.21881	2.91577	3.86498	1.48118	FT20
140603	163054	27236.7	104314	3.29051	3.88589	4.90676	0.58319	FT11
128144	155073	230.28	1806.48	1.0955	2.06317	3.1184	0.894577	FT22
46407	101972	1474.6	-128.88	2.11321	0.408626	3.12048	NA	FT15
68929.1	67162	9651.56	1148.4	3.22294	2.25336	4.2063	-0.924504	FT9
142213	129968	3285.53	2592.72	2.40364	2.32802	3.65541	-0.10285	FT13
148205	139880	17258.9	2875.68	3.15413	2.34249	4.15819	-0.778272	FT9
235936	262143	32712.9	82.08	3.15926	0.795333	4.09727	-2.60048	nd
49759.7	94080.5	58667.9	4547.52	3.87315	2.74192	4.82732	-1.11063	FT3
154526	208233	314.11	3247.2	1.09898	2.20828	3.23306	1.01443	FT22
138394	153087	12559.3	18141.8	2.96796	3.14515	4.30222	0.159714	FT12
142246	96068.2	2405.82	28743.8	2.39889	3.55356	4.51087	1.07728	FT16
143533	260701	138370	13487	3.80244	2.77289	4.76529	-1.01113	FT3
183567	120701	2103.83	185.76	2.21229	1.08638	3.27805	-1.05406	FT15
59799.8	110886	58431.5	4056.48	3.79927	2.61388	4.75092	-1.1585	nd
208847	129503	111899	79985.5	4.01594	3.87054	5.17076	-0.145814	FT1
200012	195873	3839.01	18115.2	2.27351	3.03471	4.04954	0.673824	FT17
121046	116168	6332.7	11790.7	2.77758	3.07621	4.19315	0.269951	nd
191932	154583	111321	82956.2	3.93622	3.80918	5.09926	-0.127729	FT1
262143	262143	97584.2	535.68	3.64638	1.19168	4.57322	-2.26047	nd
39868.1	78331.6	8270.89	13579.2	3.08346	3.31354	4.44552	0.215322	nd
221921	236386	5372.19	3112.56	2.34963	2.12457	3.55502	-0.237034	FT13
173640	142288	327.24	34020	1.21287	3.45511	4.38272	2.01687	FT20
191934	131192	10903	16865.3	2.9739	3.18128	4.32564	0.18945	FT12
153111	141866	3205.74	2045.52	2.34672	2.16966	3.56839	-0.195125	FT13
218852	262143	7968.9	87558.5	2.49577	3.6018	4.56159	1.0409	nd
203309	262143	130794	3905.28	3.77528	2.18579	4.71083	-1.52494	nd
216700	246274	36980.1	139.68	3.2427	0.858497	4.17819	-2.42283	nd
112093	104935	26253.9	164.88	3.47063	1.09341	4.40099	-2.20203	FT5
118111	165334	919.1	388.08	1.59292	1.25011	2.89797	-0.374441	FT19
81386.6	57377.1	26150.9	897.12	3.73551	2.20958	4.6734	-1.46464	FT4
76100.7	196241	14156.2	80.64	2.90852	0.819748	3.86062	-2.24439	FT10
149470	225110	145229	11149.2	3.88804	2.75303	4.84178	-1.11481	FT3
194461	196285	133796	86604.5	3.91215	3.72362	5.05032	-0.188902	FT1
146750	130447	212.1	5661.36	1.11629	2.69261	3.65346	1.42638	FT22
210269	220645	19324.3	129.6	2.998	0.863478	3.94531	-2.1735	FT10
66789.8	111774	348.45	504	1.32248	1.56957	2.88233	0.16029	nd
120255	151024	10617.1	35.28	2.89656	0.775421	3.8484	-2.47848	FT10
206911	144541	18974.9	78671.5	3.18216	3.81535	4.82966	0.617639	FT11
262143	227140	23980.4	57762.7	3.0834	3.48221	4.55616	0.381791	nd
149043	191454	43481.5	401.04	3.42763	1.2018	4.36023	-2.03512	FT5
156285	152433	95267.2	73207.4	3.87412	3.76068	5.04345	-0.114388	FT1
223754	262143	34547.1	279.36	3.18391	0.978859	4.12337	-2.09225	nd
198725	159566	20549.5	28196.6	3.1735	3.32199	4.485	0.137397	FT12
214848	262143	6973.04	28568.9	2.42925	3.1079	4.1322	0.612471	nd
156764	262143	41845.3	202414	3.27016	3.96793	4.96931	0.684593	nd
135959	201226	108500	100962	3.80936	3.77979	5.01742	-0.0312728	FT1
169913	114374	27359.9	218.88	3.45071	1.16558	4.38225	-2.09691	FT5
181329	88224.5	21354.4	15146.6	3.45594	3.30926	4.61672	-0.149172	FT12
53373.2	68246.7	8641.56	982.8	3.16585	2.16904	4.14929	-0.944127	nd
126726	155249	20530.3	95551.9	3.18546	3.86901	4.87374	0.667845	FT11
83876.7	83758.3	143.42	2753.28	1.12894	2.56425	3.53888	1.28324	FT22
57109.9	110557	55850	47222.6	3.78073	3.70944	4.96956	-0.0728727	nd
46343.8	86746.9	24024.9	-69.84	3.51569	0.516767	4.44114	NA	FT10
135446	211153	46770.1	-49.68	3.4165	0.657604	4.34491	NA	FT5
172731	120287	88449.7	5562	3.94535	2.72165	4.89296	-1.20147	nd
83857.7	133358	41060.5	96303.6	3.56257	3.93874	5.01285	0.370218	FT6
115244	141022	49884.9	1630.8	3.62387	2.05947	4.56265	-1.48557	FT4
262143	262143	10483.8	10001.5	2.62982	2.63331	3.8929	-0.0204527	nd
37566.1	99500.1	268.66	14166.7	1.26766	3.22653	4.1616	1.72207	nd
73158	100168	74809.7	63625.7	3.95216	3.88277	5.14052	-0.0703254	FT1
136886	170629	1160.49	570.96	1.70056	1.41677	3.00636	-0.308036	FT19
257820	217871	37929.5	11501.3	3.30903	2.78208	4.3558	-0.518231	FT8
143199	162361	15610.6	128.88	3.04074	0.913939	3.98651	-2.08323	FT10
91692.9	194172	16149.9	37.44	2.97427	0.765188	3.92099	-2.63483	FT10
162649	262143	7084.14	115.92	2.43717	0.827532	3.4388	-1.78613	FT10
204066	169460	378.75	2937.6	1.20381	2.26004	3.29159	0.88964	FT22
252602	248137	300.98	20674.1	1.05492	2.98801	3.92701	1.83689	nd
181700	164933	18319.4	287.28	3.10648	1.12993	4.05236	-1.80461	FT10
175043	156975	29190	8287.92	3.33851	2.78216	4.37794	-0.546789	FT8
80335.1	80682.8	12433.1	13023.4	3.25433	3.28203	4.49902	0.0201436	FT7
198774	123428	287.85	2337.84	1.21736	2.30301	3.32783	0.909649	FT22
133866	153899	55881.3	142845	3.6354	4.04815	5.11102	0.407599	FT6
162977	202825	6554.9	78696.7	2.52598	3.6674	4.62358	1.07939	FT16
262143	262143	135114	6755.76	3.78956	2.45014	4.73335	-1.30103	nd
150695	141994	15681.3	66768.5	3.10387	3.75145	4.76392	0.629191	FT11
183211	115893	10354.5	24.48	3.00715	0.769808	3.9521	-2.62632	FT10
178478	262143	41754.4	12079.4	3.26918	2.72007	4.31252	-0.538656	nd
116824	225217	38087.1	15046.6	3.29604	2.88876	4.37277	-0.403341	FT8
88890.8	109209	9967.69	17616.2	3.01692	3.28173	4.4024	0.247319	FT12
193717	175011	12304.8	-9.36	2.89662	0.70327	3.84668	NA	FT10
188752	207581	66221.7	311.04	3.57825	1.07747	4.50585	-2.32818	FT5
181924	132804	32860.4	113.04	3.46572	0.927803	4.39495	-2.46344	FT5
225781	123778	11760.4	148.32	3.03531	1.00975	3.98322	-1.89922	FT10
198519	141643	46276.2	180	3.58878	1.0264	4.51585	-2.41008	FT5
124899	262143	92569.5	255541	3.62311	4.06951	5.12318	0.440992	nd
152248	178650	466.62	42410.9	1.25577	3.45199	4.38023	1.95851	FT20
69302.8	105593	1506.92	-174.96	2.10612	0.321545	3.10085	NA	FT15
124584	196727	41285.8	349.2	3.39248	1.13692	4.32559	-2.07273	FT5
157448	119884	19278.9	5639.04	3.27348	2.72948	4.31775	-0.533877	FT8
221422	120462	100953	123169	4.00257	4.09031	5.26963	0.0863841	nd
121186	201461	4534.9	44805.6	2.34475	3.4233	4.38901	0.994765	FT16
209284	254115	5276.24	3611.52	2.30332	2.16252	3.54376	-0.164634	FT13
132328	134059	2480.56	9270	2.24358	2.90427	3.94276	0.57253	FT17
174375	181038	108814	3748.32	3.85701	2.34589	4.79362	-1.46285	FT4
191896	183783	35261.1	4229.28	3.35248	2.39642	4.33219	-0.92103	FT9
206702	177575	19631.4	100814	3.10435	3.83376	4.83141	0.710572	FT11
146429	257275	39243.6	29841.8	3.24975	3.13562	4.42899	-0.118943	FT7
141130	125770	23913.8	89007.1	3.34845	3.92992	4.9532	0.570777	FT11
97090.2	86243.9	66555	53895.6	3.96649	3.87566	5.14508	-0.0916271	FT1
211135	192954	40454.5	-3.6	3.39204	0.712029	4.32147	NA	FT5
54009.9	88395.2	1265.53	390.24	2.10784	1.55852	3.27257	-0.510941	FT19
86096.6	118892	2066.46	1607.76	2.21081	2.13784	3.49001	-0.109006	FT13
227676	162753	82368.5	60238.1	3.78154	3.64675	4.94261	-0.13589	FT1
80608.4	93889.6	2789.62	9159.84	2.48444	3.05856	4.10473	0.516343	FT17
124311	145101	4707.61	41662.8	2.52789	3.5355	4.50457	0.946948	FT16
156726	174547	285.83	3468.96	1.118	2.32621	3.33267	1.08409	FT22
180401	169331	113338	28193	3.90417	3.29572	4.92212	-0.604234	FT2
183436	134886	42688.7	90758.9	3.57473	3.9079	4.99535	0.327577	FT6
154837	111610	20234.3	84.96	3.32717	0.906037	4.26021	-2.37687	FT5
144681	236179	22693.7	406.8	3.04045	1.12584	3.99038	-1.74652	FT10
214606	262143	5675.19	149.04	2.3248	0.858835	3.3467	-1.58068	FT10
201275	262143	733.26	64287.4	1.28063	3.46627	4.39451	1.94287	nd
209247	222186	71898.9	459.36	3.58455	1.19644	4.51277	-2.19457	FT5
227790	262143	49224.4	9239.04	3.34287	2.59662	4.34835	-0.726553	nd
262143	262143	70487.9	22304.2	3.5026	2.99741	4.54897	-0.499729	nd
178671	141246	32888.6	166.32	3.43872	1.00495	4.36926	-2.2961	FT5
171804	158760	27930.5	-81.36	3.31373	0.588472	4.24407	NA	nd
48336.2	123422	7759.83	-257.04	2.84455	0.234021	3.78383	NA	nd
172519	253476	723.16	50282.6	1.28802	3.37297	4.30368	1.84218	FT20
135398	257900	23011.8	311.76	3.00654	1.01218	3.95634	-1.86813	FT10
159283	105864	27195.3	89557.2	3.48235	4.00773	5.04252	0.517607	nd
108544	196302	122418	43827.8	3.87317	3.42501	4.92783	-0.446095	nd
192070	178782	5690.34	56230.6	2.51846	3.57545	4.53951	0.994834	FT16
177865	164826	204.02	2246.4	1.05865	2.14173	3.17222	1.04181	FT22
196269	262143	25226.8	-25.92	3.04114	0.691856	3.98288	NA	FT5
68628.9	89997.1	20996.9	6785.28	3.4396	2.94318	4.48954	-0.490587	FT8
179101	242898	29809.1	4662.72	3.1517	2.30948	4.15204	-0.80571	FT9
59327.4	145563	82514	59302.1	3.83132	3.68874	4.98867	-0.143458	nd
203525	145518	19789.9	77725.4	3.1981	3.80712	4.82616	0.594119	FT11
146841	146604	26606.4	-9.36	3.32764	0.700664	4.25869	NA	FT5
168976	196042	4357.14	316.8	2.33825	1.1031	3.37733	-1.13842	FT15
148542	114380	19021.3	2074.32	3.28852	2.28197	4.26584	-0.962365	FT9
218723	178981	189.88	11702.9	1.03199	2.87905	3.82248	1.78981	FT21
154655	151467	86747.9	6850.8	3.83583	2.71154	4.79095	-1.10252	FT3
57399.8	86378.2	15944.9	5307.12	3.33523	2.85092	4.391	-0.477762	FT9
97502.6	104459	183.82	1802.16	1.13585	2.25771	3.27903	0.991401	FT22
88499.8	89137.5	1235.23	1553.76	2.09033	2.26272	3.49539	0.0996361	FT13
64539.1	92620	72578.6	18952.6	3.97319	3.38664	4.99486	-0.583141	FT2
60452.4	79067.9	67.67	1756.08	1.00086	2.37949	3.36297	1.41415	FT22
207475	183422	6423.6	73451.5	2.56536	3.68122	4.63896	1.05822	FT16
132360	161768	11623.1	21413.5	2.90668	3.19425	4.3101	0.265367	FT12
98486.1	106345	459.55	365.76	1.46646	1.43049	2.8899	-0.0991365	FT19
216694	168498	74279.4	7596	3.72085	2.71003	4.68656	-0.990284	FT3
147055	161305	4046.06	15423.1	2.3997	3.04957	4.0817	0.58114	FT17
60565.4	66857	1733.16	5851.44	2.4163	3.01005	4.05479	0.528424	FT17
7031.79	17651.8	139.38	-431.28	1.78222	-0.552255	NA	NA	nd
214722	153242	239.37	7864.56	1.10689	2.76924	3.72332	1.5166	FT21
159864	190182	2694.68	205.2	2.10227	0.981979	3.18321	-1.11833	FT15
176307	166931	567.62	15035	1.35822	3.02287	3.97066	1.42305	FT20
185005	134454	311.08	19943.3	1.21479	3.24465	4.17794	1.80692	FT20
91408.5	98568.9	117.16	5978.88	1.05126	2.84512	3.79131	1.70784	FT21
217313	223314	1441.27	774	1.67222	1.43436	2.99651	-0.270004	FT13
74127.3	129160	100371	8462.16	3.96954	2.87995	4.92563	-1.07413	FT3
117411	198386	20914.1	3990.24	3.08273	2.33198	4.09876	-0.71944	nd
46704	91346.4	62810.9	42114.2	3.91597	3.74283	5.06019	-0.173606	nd
181087	110667	11789.7	17133.1	3.08751	3.26359	4.41722	0.162333	FT12
178192	213542	411.07	5080.32	1.15976	2.41225	3.4102	1.09198	FT22
127645	143977	8260.79	-54	2.80168	0.622637	3.75588	NA	FT10
122993	103493	14343	2153.52	3.20661	2.3483	4.20248	-0.823491	FT9
181024	208190	113418	10520.6	3.81388	2.7622	4.77475	-1.03264	FT3
245229	262143	129081	168913	3.76949	3.88902	5.05567	0.1168	nd
153552	225955	176980	46103.8	3.97299	3.38537	4.99445	-0.584189	FT2
60188.5	99172.9	59341.5	15417.4	3.85504	3.26542	4.87727	-0.585349	FT2
54213.8	78291.2	26244.8	412.56	3.60014	1.65142	4.53211	-1.80356	FT5
114898	218390	22303.8	110413	3.06828	3.78312	4.78369	0.69464	FT11
147885	226833	26427.7	131242	3.12816	3.84203	4.84204	0.696013	FT11
262143	262143	262143	11954.9	4.07981	2.71532	5.01937	-1.34099	FT2
130609	128922	10978.7	115.92	2.98511	0.939328	3.93478	-1.97639	FT10
157055	227537	30957.5	48515	3.19829	3.40474	4.54317	0.19511	nd
71465	115507	49.49	3981.6	0.935342	2.58632	3.54282	1.90554	nd
165496	231168	95942.9	3997.44	3.69431	2.25884	4.63581	-1.38023	FT4
148205	164420	66052	2632.32	3.67996	2.22119	4.6209	-1.39955	FT4
96386.3	190691	17130.6	146.88	3.00965	0.90823	3.95715	-2.06681	FT10
163797	146403	78943.6	20581.9	3.80938	3.22092	4.83239	-0.583831	FT2
163714	182099	396.93	7958.88	1.19603	2.69584	3.66168	1.30214	FT21
104780	64274.4	1471.57	22318.6	2.35341	3.61881	4.56836	1.18089	nd
188686	244999	5941.83	203.76	2.38267	0.923101	3.3994	-1.4648	FT15
48963.4	131730	49409.2	1830.96	3.64971	2.15148	4.58992	-1.43113	nd
209830	151892	97108.5	24879.6	3.88407	3.2885	4.90478	-0.591414	FT2
143628	132626	27985.1	83919.6	3.3949	3.88109	4.92622	0.476937	nd
231561	161004	6738.72	68132.9	2.65175	3.70536	4.66748	1.00478	FT16
77486.4	111766	2645.19	10803.6	2.37028	3.05444	4.08038	0.611112	FT17
139418	145917	330.27	2090.16	1.20778	2.16641	3.21979	0.80131	FT22
197514	215238	4553.08	3095.28	2.31291	2.16835	3.55065	-0.167605	FT13
164075	198344	8765.79	32231.5	2.67787	3.285	4.31534	0.56549	nd
175405	110097	368.65	4718.16	1.35175	2.68681	3.66467	1.10716	FT22
177768	122405	10748.4	17264.9	2.9992	3.22237	4.35957	0.205819	FT12
79631.2	90222.3	147.46	1790.64	1.11753	2.32556	3.33206	1.08433	FT22
152630	236630	6382.19	58006.1	2.43619	3.46608	4.43474	0.958504	FT16
41164.5	84525.9	165.64	9983.52	1.16474	3.14367	4.07944	1.78012	nd
139450	139440	29795	-18	3.4005	0.684263	4.32949	NA	FT5
137996	158345	20921.1	2720.88	3.18506	2.25575	4.17408	-0.885876	FT9
183488	206200	1049.39	560.16	1.54736	1.31613	2.89242	-0.272625	FT19
139913	102606	26274.1	63273.6	3.48094	3.86985	4.94088	0.381694	FT6
153702	170205	30096	10507	3.31599	2.85306	4.37758	-0.457031	FT8
196487	192694	115656	4841.28	3.85639	2.43811	4.79611	-1.37821	nd
204125	262143	10390.9	42297.8	2.62552	3.28186	4.30318	0.609666	FT12
135131	249508	29605.1	119488	3.13644	3.75943	4.77637	0.605956	FT11
63329.6	108084	80.8	1654.56	0.984325	2.19918	3.20563	1.31127	FT22
172821	108067	163.62	1746.72	1.09981	2.22586	3.24742	1.02839	FT22
47516.1	76285.3	2055.35	19791.4	2.43567	3.49099	4.45695	0.98359	FT17
213095	163155	33531	10996.6	3.38315	2.89273	4.43603	-0.484189	FT8
210809	159263	5112.62	160.56	2.52268	0.965291	3.51996	-1.50301	FT10
164992	215349	476.72	2820.96	1.20081	2.122	3.18507	0.772134	FT22
54442.9	72599.8	2087.67	7644.24	2.46819	3.09257	4.12726	0.563672	FT17
75196.1	60604	1472.58	25981.2	2.38363	3.71104	4.6561	1.24658	nd
62338.9	86766.1	17626.5	316.08	3.37798	1.45949	4.31554	-1.74637	nd
191051	262143	174433	69853	3.9016	3.50273	4.96936	-0.397444	nd
138489	132494	250.48	16173.4	1.15479	3.1583	4.09328	1.81003	FT20
71796	106616	35478.3	83832.5	3.5969	3.97585	5.04886	0.37345	FT6
51060.1	68232.6	10965.6	1277.28	3.27319	2.29732	4.25389	-0.933745	nd
32815.8	92938.2	596.91	376.56	1.66959	1.51397	3.02013	-0.200075	FT19
159232	133129	976.67	642.96	1.74185	1.60555	3.08514	-0.181564	FT19
221676	247322	8582.98	46429.9	2.56091	3.34867	4.3472	0.73316	nd
90222	111463	94360.3	22571.3	4.00699	3.38204	5.0208	-0.621233	FT2
147033	239766	47038.7	36658.1	3.36243	3.25805	4.54292	-0.108286	FT7
185532	232259	682.76	10752.5	1.29942	2.7222	3.69227	1.19724	FT21
167704	165895	45780.3	2226.96	3.5141	2.13419	4.46147	-1.31297	nd
156687	204101	22139.2	35885.5	3.09571	3.31977	4.45377	0.209757	FT12
138527	228044	19192	128.88	2.97969	0.857999	3.92801	-2.17294	FT10
233433	246579	15064.1	-110.16	2.83112	0.604781	3.7828	NA	FT10
238777	262143	991.82	168805	1.40477	3.88874	4.81139	2.23095	nd
61471.5	97445.8	56.56	689.76	0.958711	1.80676	2.88416	1.08619	nd
197001	163970	20677.7	36432	3.16401	3.42287	4.54194	0.24598	nd
155379	196549	5270.18	3746.16	2.43326	2.30603	3.66156	-0.148239	FT13
215149	128546	438.34	7770.96	1.35942	2.84359	3.80525	1.24866	FT21
206683	133961	15613.6	217.44	3.12834	1.10465	4.07253	-1.85616	FT10
194284	157080	2654.28	-103.68	2.19597	0.552103	3.21052	NA	FT15
262143	262143	180693	22370.4	3.91704	2.99874	4.88909	-0.907268	nd
262143	193773	156113	13245.1	3.98532	2.89907	4.94151	-1.07138	nd
119969	138045	8560.76	15616.8	2.83813	3.12451	4.24339	0.26108	FT12
150179	167199	70578.8	172657	3.70176	4.09461	5.16279	0.388509	FT6
174373	132932	10088.9	-25.92	2.93204	0.667712	3.8791	NA	FT10
56248.8	102359	5092.42	72	2.73432	0.891951	3.70289	-1.84959	nd
144764	206937	287.85	3473.28	1.08155	2.24429	3.25948	1.08157	FT22
165732	146899	14322.8	2338.56	3.04712	2.21842	4.05469	-0.78708	FT9
83820.6	73173.5	19958.6	54454.3	3.50893	3.95185	5.00729	0.435902	FT6
142764	258330	8439.56	30534.5	2.5313	3.144	4.1786	0.558471	FT17
90287.5	104998	45694.4	4752.72	3.71518	2.7119	4.68166	-0.982921	FT3
129942	176750	121341	31682.2	3.91527	3.32829	4.9374	-0.583194	FT2
194618	262143	43514.8	93566.9	3.2877	3.63087	4.71844	0.332485	nd
202167	127391	15891.3	1624.32	3.1591	2.10852	4.13829	-0.990489	nd
157139	262143	8690.04	30402.7	2.53847	3.13557	4.17356	0.543891	nd
172549	132070	3984.45	12314.9	2.49201	3.03837	4.09137	0.490062	FT17
106380	60675.8	5789.32	41307.8	3.03724	3.91302	4.88998	0.853405	nd
162733	235560	4399.56	16740.7	2.24844	2.9166	3.95301	0.580365	FT17
174755	215314	32462.4	4408.56	3.24452	2.34054	4.23361	-0.867084	FT9
179680	159805	39158.7	10279.4	3.4614	2.87166	4.49047	-0.580859	FT8
249642	209872	5219.68	3762	2.39541	2.27631	3.6314	-0.142225	FT13
163145	204542	30149.5	3447.36	3.23436	2.24632	4.21552	-0.941794	FT9
150407	238275	4986.37	16876.1	2.30736	2.91507	3.96262	0.529487	FT17
145963	153658	374.71	7171.92	1.2321	2.72593	3.6912	1.28194	FT21
229777	166337	29221.3	8603.28	3.31308	2.77279	4.35679	-0.531036	FT8
79432.1	75476.3	5922.64	45319.7	2.94745	3.85822	4.83182	0.883772	nd
56872.1	57385.2	248.46	8471.52	1.46738	3.24255	4.18172	1.5327	nd
198082	115762	2403.8	-20.16	2.30336	0.672943	3.31367	NA	FT15
158023	93677.5	84429.9	16992.7	4.03438	3.33354	5.0345	-0.696234	nd
178828	171291	27635.6	3492	3.27494	2.33846	4.25941	-0.898395	FT9
161310	248167	4821.74	5202	2.26899	2.35182	3.60629	0.0329666	FT13
177522	165098	4186.45	13736.2	2.40519	2.98738	4.03566	0.516019	FT17
218797	173859	107452	3566.16	3.86923	2.3414	4.8052	-1.47901	nd
141094	223753	43121.9	34596	3.35447	3.26301	4.54075	-0.0956725	FT7
262143	262143	8966.78	103877	2.55384	3.67662	4.63394	1.06388	nd
189410	191512	301.99	26023.7	1.10908	3.20586	4.13818	1.93538	FT20
58596.7	75791.4	1278.66	-90	2.19513	0.426194	3.19544	NA	nd
148278	164433	215.13	2502.72	1.06921	2.19635	3.21824	1.06571	FT22
135489	168307	16827.6	91315.4	3.05859	3.81395	4.8079	0.734522	FT11
123560	95090.5	2094.74	43.92	2.33371	0.832422	3.352	-1.67847	FT15
48273.7	63006.8	3785.48	245.52	2.8233	1.49388	3.80603	-1.18803	nd
167360	262143	23266.4	198	3.00411	0.904601	3.95187	-2.07006	nd
167250	239522	64835.9	273.6	3.50556	0.99677	4.4343	-2.3747	FT5
133028	262143	1416.02	756.72	1.57798	1.34474	2.91847	-0.272134	FT19
128409	145609	79528.4	20089.4	3.81501	3.2126	4.83515	-0.597554	FT2
201794	111897	924.15	242.64	1.80696	1.21617	3.01817	-0.58078	FT19
50105.8	60881.8	41723.1	3566.88	3.91451	2.82939	4.87151	-1.06809	nd
189519	260412	6245.84	21203.3	2.37704	2.9777	4.02287	0.530812	nd
163855	130354	359.56	7277.76	1.27545	2.80754	3.76782	1.30623	FT21
147887	155027	14396.5	42287	3.02485	3.51299	4.56305	0.467949	nd
59359.8	71610	9000.11	1209.6	3.16248	2.2474	4.15404	-0.871606	nd
208682	225324	153540	11952.7	3.91201	2.7843	4.86597	-1.10876	FT3
197698	136761	995.86	294.48	1.73777	1.21323	2.97474	-0.529142	FT19
111528	99361.8	2022.02	1398.24	2.29295	2.15761	3.53684	-0.160204	FT13
119554	91856.5	2334.11	8125.2	2.40624	3.0148	4.05639	0.541713	FT17
124151	164172	308.05	6269.76	1.15276	2.63376	3.60278	1.30863	FT21
262143	262143	994.85	9606.24	1.40614	2.61467	3.60681	0.984796	nd
201428	187751	7056.87	69848.6	2.59978	3.649	4.61238	0.995546	FT16
83969.1	140372	42684.6	1516.32	3.55706	2.02499	4.49815	-1.44948	FT4
58208	89968.8	1482.68	-47.52	2.18276	0.584583	3.20281	NA	FT15
198901	194329	4439.96	3054.96	2.35235	2.21225	3.58623	-0.162373	FT13
156405	169281	22914.9	3283.2	3.196	2.31445	4.18966	-0.84382	FT9
196719	209933	49578.9	110263	3.44501	3.79978	4.88161	0.347133	FT6
118248	148934	31149.4	10079.3	3.39096	2.89458	4.44221	-0.49002	FT8
214686	163399	644.38	568.08	1.42358	1.4359	2.87042	-0.0547325	FT19
83891.7	56605.4	28651.7	1135.44	3.7816	2.33067	4.72117	-1.40199	FT4
131179	184543	16194.3	27812.2	2.9989	3.25169	4.37742	0.234871	FT12
150905	154325	93041.2	6541.92	3.85835	2.68181	4.80975	-1.15297	FT3
182028	157662	400.97	33154.6	1.24643	3.39866	4.32804	1.91743	FT20
147702	165620	84441	61561.4	3.78478	3.64862	4.94525	-0.137245	FT1
89736.9	126487	10114.1	1758.24	2.95613	2.15153	3.97249	-0.759851	nd
53435.6	112290	73.73	1643.04	0.970399	2.17692	3.18437	1.348	FT22
73315.2	67522.5	45974.2	34328.2	3.91166	3.78555	5.07528	-0.126864	FT1
189060	189147	36326.7	22213.4	3.35293	3.14114	4.49065	-0.21361	nd
262143	248228	37282.1	20045.5	3.2428	2.97401	4.36351	-0.269483	nd
220035	177817	583.78	45321.1	1.34354	3.4832	4.41189	1.89005	FT20
39556.1	115889	16709.4	12202.6	3.22444	3.09257	4.39703	-0.136511	nd
193763	206166	142906	10265	3.91949	2.75544	4.87096	-1.14369	FT3
162189	218008	24069.3	33592.3	3.10374	3.2615	4.42241	0.144776	FT12
140521	103105	34980.3	80014.3	3.60544	3.97013	5.0474	0.359344	FT6
223982	192967	95607.6	3648.96	3.77221	2.30222	4.71128	-1.41832	FT4
142470	153720	315.12	17785.4	1.17765	3.1345	4.07096	1.75159	FT20
192623	262143	68989.1	469.44	3.49307	1.14021	4.42319	-2.1672	nd
149724	111832	2800.73	12403.4	2.39891	3.1157	4.1334	0.646271	FT17
202274	262143	10718.1	7319.52	2.64049	2.48791	3.83764	-0.165636	nd
149672	178936	415.11	9660.96	1.21566	2.79232	3.75059	1.36686	FT21
183970	168112	17841.7	89784.7	3.08578	3.80708	4.80632	0.701767	FT11
234022	262143	38020.4	4316.4	3.22709	2.23494	4.20818	-0.944895	nd
189665	121511	97213.5	83464.6	3.98227	3.91691	5.17229	-0.0662245	FT1
172532	214497	114493	3877.92	3.80492	2.28046	4.74182	-1.47018	FT4
116795	115287	35577.2	86515.9	3.56357	3.9555	5.02491	0.385924	FT6
190768	175520	7426.53	67919	2.65698	3.66622	4.63273	0.961206	FT16
120074	110401	508.03	426.24	1.49695	1.48913	2.9275	-0.0762351	FT19
171786	147933	146914	37832.4	4.07679	3.48469	5.09651	-0.589198	FT2
83322.9	81693.9	77192.3	18930.2	4.05504	3.44135	5.07064	-0.610418	FT2
141091	131424	13346.1	-16.56	3.06569	0.685038	4.00614	NA	FT10
219634	183793	131201	8661.6	3.93238	2.73034	4.88137	-1.18034	FT3
262143	189110	65847	17889.1	3.6169	3.04479	4.6462	-0.565947	nd
80296.4	101525	15027.8	4780.8	3.23625	2.72998	4.29028	-0.497395	FT8
70208.1	77530.6	6476.12	107.28	2.97624	1.05197	3.92898	-1.7808	FT10
74037.2	168378	2632.06	14990.4	2.15476	3.01769	4.01978	0.755517	FT17
45427.4	88201.3	508.03	254.16	1.61155	1.3439	2.93659	-0.300782	FT19
134555	96264.1	85696.5	23179	4.02898	3.45821	5.05347	-0.567869	FT2
162697	238743	7329.57	4793.04	2.50065	2.33108	3.70567	-0.184467	FT13
209909	166551	5021.72	15780.2	2.49172	3.04551	4.09656	0.497261	FT17
222376	152928	20509.1	3019.68	3.19179	2.32309	4.18711	-0.831985	FT9
262143	262143	6818.51	30898.1	2.41799	3.14275	4.15799	0.656242	nd
225056	199214	38205.3	12233.5	3.35229	2.85069	4.40344	-0.494572	FT8
124312	141110	1000.91	733.68	1.72343	1.64435	3.08964	-0.134888	FT19
159147	182434	37261.9	29788.6	3.38039	3.28711	4.5653	-0.0972158	FT7
146843	176925	3739.02	3380.4	2.31241	2.30722	3.60466	-0.0437897	FT13
155290	121560	73294.7	68609.5	3.85839	3.8312	5.06721	-0.0286881	FT1
216861	184238	21628.1	69.12	3.13159	0.810834	4.07103	-2.49542	FT10
97732.5	82558.4	150.49	13230.7	1.14501	3.27885	4.20973	1.94408	FT21
205225	166483	47786.1	108864	3.53152	3.89544	4.97356	0.357582	FT6
180205	231588	141574	262143	3.86443	4.1346	5.24136	0.267556	nd
85498.5	104240	82349.3	21584.2	3.97674	3.39185	4.99872	-0.581525	FT2
66641.2	111292	29627.3	-48.24	3.49817	0.608088	4.42452	NA	nd
58879.5	75029.9	487.83	-33.84	1.6762	0.60372	2.78181	NA	nd
205293	207248	32737.1	4420.8	3.26545	2.36019	4.25356	-0.86954	FT9
77864.8	145652	57149.8	2040.48	3.66958	2.15539	4.60893	-1.44728	FT4
179995	103822	12190.7	1697.04	3.1317	2.23136	4.12634	-0.856337	FT9
121957	214528	1157.46	284.4	1.57738	1.03889	2.82744	-0.609576	FT15
79703.9	74834.9	9735.39	1625.04	3.17806	2.36873	4.18129	-0.777489	FT9
53804.5	116610	2580.55	9029.52	2.33604	2.95517	3.9981	0.543952	nd
144271	183364	134.33	2955.6	0.982034	2.22451	3.22663	1.34247	FT22
78909.9	99892	235.33	1350.72	1.22066	2.1378	3.20079	0.758888	FT22
147670	177889	36178.2	234	3.37848	1.03656	4.3111	-2.18923	FT5
140628	167008	25251	9347.76	3.24579	2.80869	4.31632	-0.431571	FT8
169172	262143	35085.4	6061.68	3.19089	2.39872	4.1958	-0.762533	nd
245208	262143	85091.5	236831	3.58592	4.03638	5.08921	0.444552	nd
58058.7	71325.2	1063.53	1722.24	2.1296	2.41929	3.5917	0.209344	nd
180668	136178	362.59	19904.4	1.26262	3.23815	4.17268	1.73953	FT20
197897	123522	33286.6	81424.8	3.50357	3.89895	4.96786	0.388488	FT6
122973	129708	146.45	2156.4	1.04229	2.23964	3.2493	1.16804	FT22
118750	157656	266.64	6556.32	1.12587	2.67301	3.63626	1.39073	FT21
229982	262143	46079.2	5808.24	3.31335	2.37835	4.29652	-0.899461	nd
187565	212381	4854.06	3101.76	2.35252	2.17599	3.57357	-0.194497	FT13
176392	185457	17662.9	31495.7	3.0364	3.30446	4.42336	0.25119	FT12
45078.2	148370	22536.1	182.16	3.24785	1.01653	4.18503	-2.09243	FT5
118672	116032	22052.3	200.16	3.34825	1.1264	4.2828	-2.04208	FT5
157701	171015	5947.89	19059.1	2.56198	3.11785	4.16503	0.50574	FT17
192763	145483	5707.51	17374.3	2.62054	3.14858	4.20046	0.483461	FT17
69945.8	94330	1384.71	188.64	2.12124	1.18297	3.22218	-0.865725	FT19
46742.7	120133	3067.37	9713.52	2.40867	2.97457	4.0269	0.500611	nd
197462	215653	357.54	10000.1	1.12099	2.72295	3.6815	1.44668	FT21
217819	210989	7483.09	23338.8	2.57153	3.11452	4.1646	0.493998	FT17
151856	156690	12216	31.68	2.94445	0.767538	3.89301	-2.58614	FT10
177724	200793	593.88	16290	1.30178	2.97608	3.92472	1.43822	FT20
203152	206603	38631.5	145355	3.34098	3.92736	4.94965	0.575489	FT11
222897	262143	205426	54845.3	3.97321	3.39641	4.99689	-0.573516	nd
79921.1	56111.6	35604.5	9703.44	3.88077	3.31246	4.90712	-0.564579	FT2
157707	127436	16043.8	2372.4	3.16326	2.29465	4.15991	-0.830121	FT9
65619	87943.7	10854.5	1596.24	3.15429	2.28238	4.15099	-0.83251	FT9
193763	245855	54358.2	17426.2	3.4157	2.91541	4.46535	-0.494063	FT8
138515	259792	158328	53349.1	3.86308	3.3882	4.91105	-0.472429	nd
46335.9	78084.1	2114.94	7644.96	2.43831	3.06015	4.09688	0.558077	FT17
189718	154682	32979.5	9689.76	3.39952	2.85969	4.44068	-0.531931	FT8
252482	262143	1792.75	1440.72	1.70356	1.67359	3.09113	-0.0949401	FT13
212002	160973	453.49	26784	1.28328	3.29543	4.22841	1.77131	FT20
250988	262143	712.05	20155.7	1.26983	2.95199	3.90094	1.45189	nd
161658	124624	10656.5	108	2.98701	0.931516	3.93639	-1.99419	FT10
130995	140371	16315.5	2331.36	3.12709	2.23916	4.12333	-0.844992	FT9
112310	129928	2478.54	1572.48	2.25946	2.08238	3.49386	-0.197611	FT13
141036	245378	22199.8	41725.4	3.01289	3.30503	4.41584	0.274052	FT12
137387	143063	155.54	2390.4	1.03597	2.24209	3.25032	1.18663	FT22
244096	206429	701.95	753.12	1.35824	1.46024	2.84811	0.030558	FT19
207876	252722	6422.59	144284	2.4063	3.83621	4.77549	1.35151	nd
262143	262143	45468.2	228594	3.30737	4.02095	5.01931	0.701358	nd
204131	182168	27583.1	9408.24	3.24644	2.77212	4.30763	-0.467135	FT8
176835	262143	28444.6	48073	3.09586	3.33835	4.46522	0.227901	nd
262143	262143	804.97	18732.2	1.31646	2.91907	3.87232	1.36681	nd
262143	262143	3053.23	1814.4	1.99611	1.795	3.26878	-0.226026	FT13
181273	139562	26758.9	104.4	3.35218	0.902836	4.28439	-2.40877	FT5
199552	164707	48425.5	1658.16	3.54215	1.98913	4.48298	-1.46545	FT4
69698.5	62804.8	413.09	412.56	1.68243	1.76755	3.1188	-0.00055753	FT19
233027	164166	158478	12507.1	4.0644	2.94787	5.01767	-1.10281	nd
165688	228749	27698.2	121804	3.14563	3.80577	4.81529	0.643209	FT11
82861.5	158748	300.98	7745.04	1.15558	2.74617	3.70487	1.41049	FT21
102528	91565.6	13973.3	55605.6	3.24996	3.86316	4.88075	0.599818	FT11
61400.4	85173.3	1704.88	15561.4	2.28441	3.3367	4.30689	0.960354	FT17
146901	152493	2210.89	1784.16	2.11459	2.06536	3.41827	-0.0931333	FT13
172641	117620	13140.1	-3.6	3.10911	0.709024	4.048	NA	FT10
54670.4	85785.4	11018.1	41174.6	3.17229	3.76042	4.7842	0.572524	nd
208389	197557	33464.3	219.6	3.29677	0.989613	4.23173	-2.18295	FT5
262143	262143	48593.1	262143	3.3371	4.08062	5.07385	0.731963	nd
186653	191043	5750.94	17757.4	2.49092	3.03695	4.09009	0.48964	FT17
158160	142695	105693	25650	3.94854	3.32953	4.964	-0.614961	FT2
168566	239236	103341	3969.36	3.7119	2.23866	4.65182	-1.41555	FT4
177235	94565.3	155.54	3875.76	1.11906	2.66631	3.62971	1.39651	FT22
169826	106499	3582.47	32861.5	2.54565	3.56707	4.53428	0.962505	FT16
177118	111556	132.31	1850.4	1.05087	2.23853	3.24977	1.14567	FT22
119615	178041	268.66	7436.16	1.09906	2.675	3.63624	1.44215	FT21
132406	188388	3123.93	-49.68	2.18603	0.650478	3.21269	NA	FT15
173595	109820	35067.2	67613.8	3.57866	3.86915	4.97081	0.285134	nd
191295	139800	14547	154.8	3.0768	0.988613	4.02186	-1.973	FT10
160733	262143	5418.65	167.76	2.30101	0.876414	3.32859	-1.5092	FT10
94087.4	151211	3186.55	233.28	2.31096	1.0872	3.35442	-1.13544	FT15
200621	131776	13663.3	59.76	3.07518	0.83034	4.01761	-2.35914	FT10
182024	181134	95155.1	8311.68	3.79792	2.71815	4.7568	-1.05874	FT3
154014	106945	21072.6	81681.8	3.36437	3.96318	4.98264	0.588407	FT11
100584	134199	2867.39	9175.68	2.31806	2.8992	3.95299	0.505152	FT17
119513	148349	22105.9	2660.4	3.23925	2.27653	4.22258	-0.919561	FT9
178028	260598	45630.8	214217	3.31162	3.99522	4.99875	0.671597	nd
192597	143327	115058	28619.3	3.98376	3.37586	5.00106	-0.604259	FT2
169668	138331	15703.5	65914.6	3.11638	3.75725	4.77087	0.622985	FT11
191257	176465	5862.04	58566.2	2.5395	3.599	4.56242	0.999599	FT16
111875	113755	3126.96	33909.1	2.4457	3.55193	4.51265	1.03519	FT16
159221	262143	147998	18726.5	3.82954	2.91893	4.80346	-0.897801	nd
202130	163297	38550.7	26016.5	3.44484	3.27626	4.59703	-0.170784	FT7
143605	145199	53932	2190.24	3.64541	2.19194	4.58717	-1.39135	FT4
227966	246086	37824.5	36575.3	3.25318	3.24554	4.48048	-0.0145855	FT7
193350	163941	303	27830.9	1.14869	3.30429	4.23454	1.96308	FT20
87998.9	52062.5	47875	11020.3	4.04316	3.40155	5.05356	-0.637915	FT2
197912	213492	4126.86	2342.88	2.26633	2.033	3.48151	-0.24587	FT13
213539	155007	92310	7012.8	3.85295	2.71167	4.8067	-1.11936	FT3
66244.7	78495.2	4905.57	-182.16	2.84174	0.1883	3.77941	NA	nd
183820	145003	19512.2	3188.16	3.19332	2.37467	4.19466	-0.786766	FT9
100842	92619	139.38	1403.28	1.09845	2.19411	3.22157	1.00294	FT22
67457.3	52866.4	18002.2	37082.9	3.60707	3.92605	5.01785	0.313847	FT6
47868.5	104205	376.73	87.12	1.3846	0.924155	2.64849	-0.635912	nd
198732	177082	5767.1	16706.2	2.52976	3.04359	4.10349	0.461919	FT17
164054	129116	10078.8	82779.8	2.94503	3.88683	4.85684	0.914516	nd
92382.6	121710	51724.1	1951.92	3.70473	2.22204	4.64445	-1.42323	FT4
262143	262143	72890.7	653.76	3.51745	1.27697	4.44801	-2.04725	nd
230623	147870	159975	35652.2	4.11418	3.4588	5.12155	-0.651965	FT2
94724.2	92049.4	2060.4	7567.92	2.34187	2.98205	4.01953	0.565025	FT17
216248	223887	24292.5	37408.3	3.09585	3.29728	4.44026	0.187496	FT12
185858	127160	54086.5	112236	3.70511	4.02623	5.1166	0.317042	FT6
76272.9	120066	472.68	604.08	1.42279	1.62705	2.9527	0.106527	FT19
262143	262143	65425.8	262143	3.46955	4.08062	5.09676	0.602789	nd
81220.7	126964	40895.9	1455.12	3.58251	2.05495	4.52318	-1.44878	FT4
188200	199052	1206.95	748.8	1.63877	1.47584	2.99235	-0.207323	FT19
162409	201446	508.03	14150.2	1.24353	2.91135	3.86192	1.44487	FT21
167734	215421	194235	46754.6	4.03456	3.41256	5.04871	-0.618503	FT2
146456	200732	49089	6503.04	3.46051	2.55746	4.4424	-0.877868	FT3
108495	145887	117819	29596.3	3.98638	3.38285	5.00452	-0.599976	FT2
56060	131883	68566.9	19625.8	3.79336	3.24609	4.82524	-0.543288	nd
50281.1	76276.2	73538.1	17437.7	4.06383	3.43541	5.07654	-0.625024	nd
198896	262143	34552.1	158814	3.18398	3.86211	4.86784	0.662414	nd
177589	184460	30171.7	-137.52	3.2811	0.531224	4.21171	NA	nd
76926.2	62553.3	30124.3	768.96	3.75972	2.09021	4.69361	-1.59301	FT4
262143	251176	230487	167239	4.04224	3.90332	5.19961	-0.139308	nd
207688	192607	517.12	32928.5	1.26561	3.3074	4.23967	1.80398	FT20
37261.1	160272	132.31	4502.16	0.996233	2.49075	3.46114	1.53183	FT22
53664.7	85828.8	65891.4	48142.8	3.96422	3.82849	5.1234	-0.136297	nd
205572	170510	132215	34133	3.96858	3.37697	4.98927	-0.588106	FT2
128708	248187	102972	3955.68	3.69416	2.21899	4.63431	-1.4155	FT4
145088	127874	21792.8	6966.72	3.2995	2.79643	4.352	-0.495284	FT8
177539	244168	32268.5	181278	3.18518	3.95082	4.9418	0.749566	nd
226534	262143	38996.1	4633.2	3.23849	2.26946	4.22124	-0.92514	FT8
196614	262143	233322	28998	4.0289	3.11453	5.00029	-0.905588	nd
188355	176898	14896.5	21600	2.97996	3.15843	4.31453	0.16137	FT12
127559	106517	50612.1	3759.84	3.75382	2.59733	4.70796	-1.12909	FT3
156296	190452	436.32	39825.4	1.21163	3.39618	4.32511	1.96035	FT20
194152	210738	57299.3	283.68	3.50753	1.04351	4.43655	-2.30532	FT5
71525.8	98791.1	19646.5	5881.68	3.36849	2.83668	4.4123	-0.523784	FT8
262143	149767	33125	4197.6	3.41585	2.48969	4.39656	-0.897154	FT8
62684.1	98300.3	13051.2	58895.3	3.18726	3.85727	4.86445	0.654429	FT11
262143	226157	225280	52483	4.07811	3.442	5.08926	-0.632705	nd
81885.9	99866.8	19793	87.12	3.36697	0.9329	4.299	-2.35639	FT5
73380.7	67166	3215.84	8984.88	2.7161	3.19891	4.25924	0.446218	nd
128649	141257	12052.3	1532.16	2.986	2.02707	3.98303	-0.895767	nd
187014	171172	55013.7	82.8	3.58153	0.837846	4.50769	-2.82244	FT5
190606	97378.1	9540.46	113.04	3.04933	1.00108	3.99622	-1.92634	FT10
262143	262143	234280	23958	4.03069	3.0294	4.99348	-0.990284	nd
200042	213860	6359.97	3952.8	2.48489	2.29117	3.68324	-0.20655	FT13
78555.2	86144.9	28000.2	58653.4	3.58651	3.91307	5.00256	0.321131	FT6
139321	109106	20549.5	14946.5	3.34421	3.20945	4.51233	-0.138261	FT12
137330	123061	84504.7	63563.8	3.91538	3.79248	5.08034	-0.123671	FT1
184770	210186	5343.91	-85.68	2.40652	0.614515	3.39824	NA	nd
73062.4	74114.8	40631.3	3137.76	3.81664	2.68123	4.77126	-1.11224	FT3
176051	207463	158737	39034.1	3.96274	3.34966	4.97922	-0.609233	FT2
196373	137031	35125.8	88344	3.4814	3.88925	4.95474	0.400551	FT6
180109	251247	672.66	61711.2	1.26459	3.46695	4.39497	1.96257	FT20
200763	262143	5587.32	143.28	2.31679	0.853409	3.33966	-1.59102	nd
181448	219305	44353.1	13350.2	3.37599	2.84674	4.42015	-0.521435	FT8
158578	192965	38019.4	16.56	3.36434	0.738305	4.29472	-3.36095	FT5
163007	199681	76215.6	2775.6	3.65741	2.15151	4.59724	-1.43869	FT4
53435.6	74842	10735.3	39744	3.2221	3.80459	4.82897	0.568458	nd
72730.6	114019	45164.2	2567.52	3.67375	2.38608	4.62183	-1.24528	nd
144990	172412	23756.2	7265.52	3.204	2.67909	4.2551	-0.51451	FT8
52295.6	90222.3	136.35	1425.6	1.09939	2.21475	3.23835	1.01934	FT22
136495	118299	61336.3	4919.04	3.79216	2.67295	4.74824	-1.09584	FT3
234959	242043	5573.18	131.76	2.3563	0.852864	3.37236	-1.62632	FT15
113434	112538	131.3	18633.6	1.04796	3.29327	4.22205	2.15203	FT20
189025	174458	89314.3	8051.04	3.78659	2.72075	4.74671	-1.04507	FT3
200790	160851	312.09	27653	1.16195	3.30986	4.24019	1.94746	FT20
127877	180597	7021.52	13443.1	2.61618	2.93744	4.05429	0.282069	nd
156668	233384	41511	13204.8	3.31863	2.81359	4.37004	-0.497431	FT8
148281	103185	9642.47	13980.2	3.02772	3.20456	4.35971	0.161326	FT12
98144.9	121257	1687.71	-273.6	2.09269	0.200418	3.06678	NA	nd
167839	108386	52474.6	1699.92	3.76205	2.2111	4.69882	-1.48952	FT4
128762	209841	5595.4	18190.8	2.43047	3.00577	4.05444	0.512021	FT17
171628	205379	157663	125798	3.96419	3.86691	5.13994	-0.0980547	FT1
153323	124385	2460.36	1794.24	2.27827	2.16987	3.53409	-0.137118	FT13
210992	233390	29342.5	3792.24	3.16263	2.22844	4.1522	-0.888602	FT9
140603	175813	4438.95	15172.6	2.40301	3.00376	4.04746	0.533779	FT17
124630	105706	8153.73	5.04	2.93953	0.728715	3.88753	-3.20893	FT10
97140.8	73257.3	19365.7	5724	3.49506	2.95922	4.53465	-0.529334	FT8
138880	111296	14486.4	51055.9	3.17831	3.74064	4.77004	0.547085	FT11
44608.1	103161	2244.22	1753.92	2.32728	2.25058	3.58834	-0.107056	FT13
154157	123704	23260.3	7233.12	3.34347	2.8285	4.39182	-0.50729	FT8
121521	191687	4887.39	54812.2	2.40795	3.53369	4.49338	1.0498	FT16
159661	143207	44018.8	89570.2	3.56183	3.87603	4.96981	0.308525	FT6
170589	180303	310.07	11044.8	1.13002	2.84957	3.79918	1.5517	FT21
225397	222293	234072	82049	4.10236	3.64555	5.15293	-0.455275	nd
153129	218512	1359.46	1084.32	1.6525	1.61979	3.04859	-0.0982089	FT13
204930	127286	20594.9	66960.7	3.27622	3.80048	4.8375	0.51206	FT11
71564.5	94242.1	2074.54	31189	2.33333	3.59776	4.54772	1.17708	nd
192374	207777	439.35	32225	1.18682	3.26438	4.19648	1.86538	FT20
82348.8	112146	2057.37	1266.48	2.2391	2.0475	3.47186	-0.210714	FT13
207893	262143	47730.6	6731.28	3.3291	2.44842	4.31755	-0.850699	nd
262143	189432	1133.22	655.2	1.63159	1.43331	2.97502	-0.23794	FT19
184406	135734	4201.6	14084.6	2.50473	3.08606	4.12944	0.525331	FT17
49642	81094.9	7614.39	14073.1	3.0299	3.31401	4.42722	0.266755	nd
262143	262143	179178	6714	3.91335	2.44721	4.85072	-1.4263	nd
58888.2	89004.2	222.2	11175.8	1.24005	3.17084	4.10742	1.70154	nd
152473	134020	10474.7	9.36	2.94561	0.734288	3.89336	-3.04887	FT10
78582.1	96544.9	187.86	1040.4	1.16275	2.02377	3.10456	0.743366	FT22
191489	235046	145146	33425.3	3.86886	3.226	4.88066	-0.63773	FT2
84387.8	73299.7	1681.65	1041.84	2.35445	2.16256	3.57002	-0.207935	FT13
64114.8	74899.6	7407.34	12156.5	3.05361	3.28445	4.41697	0.215146	FT12
173892	118362	70035.4	5619.6	3.85013	2.73374	4.80563	-1.09561	FT3
109980	110125	2358.35	1713.6	2.31922	2.20722	3.56792	-0.138699	FT13
117243	116812	56709.5	4581.36	3.76326	2.64604	4.71991	-1.09266	FT3
81823.5	144281	10341.4	-32.4	2.90555	0.660292	3.85401	NA	FT10
201276	163901	4020.81	2407.68	2.38847	2.17886	3.59353	-0.222715	FT13
179549	210745	35838.8	11250	3.29853	2.78716	4.34916	-0.503201	FT8
161558	113531	275.73	16123	1.23073	3.2254	4.15969	1.76696	FT20
75892.9	81516.1	8739.53	12541.7	3.0904	3.26083	4.41675	0.156868	FT12
213234	150807	18934.5	2047.68	3.16202	2.13987	4.14343	-0.965991	FT9
132165	163540	178.77	6719.04	1.03686	2.66743	3.62509	1.57501	FT21
157877	137670	4266.24	2509.92	2.50527	2.28453	3.69214	-0.230385	FT13
233438	228121	505	11703.6	1.20082	2.7691	3.7285	1.36503	FT21
116154	55435.9	331.28	131.76	1.63103	1.25559	2.92183	-0.400412	FT19
200828	146374	115866	74947.7	3.97761	3.78866	5.11515	-0.189199	FT1
218009	180717	22805.8	34261.2	3.16433	3.35301	4.49939	0.176757	FT12
186574	247051	22203.8	2913.12	3.00986	2.06929	4.00718	-0.88207	FT9
122653	158480	91307	67844.2	3.83844	3.71041	5.00184	-0.128992	FT1
179281	162803	31447.4	154.8	3.35549	0.951682	4.28805	-2.30781	FT5
213707	244946	42383.6	5054.4	3.3063	2.34427	4.28706	-0.923529	FT9
97960.8	38995.1	39580.9	5378.4	4.08632	3.21246	5.06181	-0.866832	nd
72401.1	63576.5	46790.3	3511.44	3.94573	2.80264	4.89829	-1.12467	FT3
239128	262143	2153.32	1333.44	1.80397	1.63282	3.12388	-0.208135	FT13
154330	154365	20736.3	85741.2	3.19255	3.82421	4.83871	0.616458	FT11
192523	155833	2861.33	2201.76	2.23956	2.15961	3.51176	-0.113798	FT13
52521.6	77985.1	22743.2	49292.6	3.53856	3.88062	4.96554	0.335931	nd
63230.8	75336.9	7432.59	11701.4	3.05251	3.26502	4.4048	0.197099	FT12
148078	124633	2270.48	29.52	2.23544	0.776236	3.26609	-1.886	FT15
186032	80112.2	179.78	18196.6	1.20508	3.43257	4.36056	2.00525	FT20
157615	198835	134405	42728.4	3.90849	3.40819	4.94981	-0.497698	nd
49142.7	74562.2	2510.86	25363.4	2.54618	3.6098	4.57269	1.00439	nd
49458.7	92641.2	49150.6	1897.92	3.80226	2.34082	4.74118	-1.41325	nd
111755	137748	29709.2	9654.48	3.40465	2.91035	4.45601	-0.488161	FT8
129327	124634	75823.7	22671.4	3.86231	3.33477	4.89778	-0.524328	FT2
149092	161177	42757.3	142.56	3.49661	0.935814	4.42515	-2.47701	FT5
194733	204635	83787.6	183727	3.68834	4.03366	5.11637	0.340993	FT6
87909.6	149362	2365.42	20.88	2.16168	0.751872	3.20349	-2.05418	FT15
95740.1	97063	394.91	19596.2	1.438	3.38072	4.31378	1.69567	FT20
255124	262143	57022.6	49155.8	3.40844	3.34817	4.6075	-0.0644717	nd
196769	262143	794.87	107945	1.31148	3.69342	4.61785	2.1329	nd
245757	262143	105142	70.56	3.67925	0.784333	4.60353	-3.17322	nd
151897	162854	38856.7	120.96	3.44956	0.901545	4.37902	-2.50682	FT5
82835.5	87985.1	22893.7	57826.8	3.48803	3.89765	4.96257	0.402414	FT6
159776	159576	23992.5	2432.16	3.24328	2.19703	4.21904	-0.994084	FT9
161429	157911	3208.77	11599.2	2.29219	2.93146	3.97208	0.558089	FT17
104274	262143	91049.5	262143	3.6158	4.08062	5.12947	0.459261	nd
178675	258446	262143	241082	4.08601	4.05032	5.28939	-0.0363736	nd
150914	144745	2656.3	-122.4	2.23927	0.50698	3.24319	NA	FT15
65544.7	164034	21044.4	15994.1	3.17177	3.05831	4.35372	-0.119176	FT7
60867.1	126656	100560	23919.1	3.97893	3.3513	4.99247	-0.623678	FT2
206861	187131	51708	96.48	3.51468	0.845741	4.44222	-2.72912	FT5
70621.3	91609	2612.87	10464.5	2.46412	3.12882	4.15458	0.6026	FT17
58499.5	90728.3	23137.1	62874.7	3.47911	3.92077	4.97682	0.434168	nd
117105	262143	87210.5	3908.88	3.59678	2.18624	4.54107	-1.34852	nd
99942.1	94905.7	9075.86	14775.8	3.03827	3.26607	4.40023	0.211664	FT12
165896	189906	13390.6	20991.6	2.89795	3.1142	4.25779	0.195246	FT12
157578	207308	59691	230.4	3.53291	0.98957	4.46097	-2.41343	FT5
107777	136572	2528.03	18	2.24378	0.749863	3.2705	-2.14751	FT15
50725.9	93892.6	11834.2	4011.84	3.16377	2.68545	4.22729	-0.469794	nd
43299.1	81662.5	9417.24	36277.9	3.12351	3.72661	4.74785	0.585719	nd
162356	135473	265.63	5482.08	1.1649	2.66045	3.62764	1.31467	FT21
87377.2	94626.9	41055.5	1725.12	3.71384	2.28451	4.65523	-1.37655	FT4
83503.8	98479	161.6	1339.2	1.1185	2.14063	3.18298	0.918404	FT22
186552	146392	3356.23	12229.9	2.3541	2.98922	4.02722	0.561572	FT17
113895	107462	74355.2	57199.7	3.91871	3.80561	5.08785	-0.113918	FT6
55829.3	68644.6	47948.7	3440.88	3.92286	2.75851	4.87427	-1.14411	nd
163942	129420	126974	43646.4	4.07147	3.60602	5.12003	-0.463767	nd
226010	262143	11794.8	47448	2.68644	3.33258	4.3541	0.604528	nd
111730	114132	678.72	281.52	1.62843	1.27204	2.92497	-0.382181	FT19
127166	187104	137826	108450	3.94613	3.84281	5.11934	-0.1041	FT1
162049	262143	107498	4164.48	3.68901	2.21739	4.62937	-1.41184	nd
126939	110084	11018.1	17138.2	3.05908	3.26605	4.40785	0.191858	FT12
203024	172982	379.76	8795.52	1.19823	2.76501	3.72462	1.36475	FT21
131408	151339	309.06	8888.4	1.17653	2.83051	3.78372	1.45878	FT21
164211	172784	25557	7999.92	3.23592	2.72225	4.28828	-0.504425	FT8
146670	217147	280.78	10686.2	1.06693	2.75012	3.70333	1.58046	FT21
201790	157335	183115	39265.9	4.14608	3.47396	5.15027	-0.668708	nd
206920	134887	852.44	245.52	1.6609	1.14634	2.91062	-0.540577	FT19
125223	172857	15780.2	219.6	3.01702	1.02631	3.96643	-1.85648	FT10
178933	206428	4296.54	2252.88	2.30457	2.0302	3.50143	-0.280381	nd
67315.9	134916	381.78	16226.6	1.28495	3.15172	4.09027	1.62842	FT21
92084	134396	73827	57389	3.81753	3.70931	4.9896	-0.109386	FT1
101679	97199.4	73543.1	18783.4	3.95785	3.36143	4.97766	-0.592769	FT2
235073	237778	38366.9	141825	3.27499	3.85531	4.87956	0.567796	FT11
79774.2	66200.5	1361.48	7625.52	2.2984	3.13253	4.13275	0.748258	nd
54261.9	83673.4	19390	-181.44	3.43659	0.21727	4.36091	NA	nd
203848	240058	687.81	46974.2	1.28963	3.36695	4.29786	1.83439	FT20
173767	260238	19166.8	143.28	2.91815	0.854398	3.87041	-2.12636	nd
180169	130155	3017.88	-24.48	2.35986	0.669445	3.36171	NA	FT15
125501	142591	314.11	3059.28	1.19929	2.36296	3.37398	0.988537	FT22
94365.5	86546.9	1101.91	86.4	2.04457	0.96296	3.13768	-1.10563	FT15
161939	130389	15168.2	2160.72	3.12747	2.23806	4.12353	-0.846335	FT9
106319	172045	9457.64	31101.8	2.78153	3.33203	4.37245	0.517003	FT12
113766	229691	538.33	3986.64	1.21897	2.26064	3.29447	0.869558	FT22
198367	136294	2558.33	158.4	2.25105	1.0014	3.29957	-1.2082	FT15
219931	179869	4081.41	-50.4	2.34884	0.646347	3.35046	NA	FT15
159904	134434	123.22	1949.04	1.0101	2.17237	3.18794	1.19914	FT22
78109.7	96919.6	1539.24	257.04	2.16317	1.30499	3.26796	-0.777306	FT15
170664	184950	73373.5	21403.4	3.67443	3.1346	4.70965	-0.535055	nd
219697	212774	41136.3	13576.3	3.35589	2.868	4.41017	-0.481443	FT8
154661	145028	826.18	740.16	1.60574	1.63456	3.03343	-0.047749	FT19
188780	262143	7199.28	73866.2	2.44524	3.52725	4.4903	1.01116	nd
262143	246885	41070.6	203910	3.28867	3.99729	4.99664	0.695908	nd
100737	119035	74576.4	18593.3	3.87519	3.26752	4.8936	-0.603245	FT2
164262	157063	2340.17	13176	2.12919	2.99108	3.99471	0.750536	nd
82843.4	147139	1884.66	1684.08	2.04783	2.05427	3.38479	-0.0488703	FT13
254966	262143	72658.4	592.56	3.51604	1.2338	4.44627	-2.08855	nd
186797	158694	68703.2	2237.76	3.71289	2.15863	4.65034	-1.48716	FT4
230574	204590	190062	55798.6	4.04762	3.51293	5.0798	-0.532272	nd
175570	180792	104106	3617.28	3.8382	2.32944	4.77513	-1.45909	FT4
206203	208246	17410.4	107.28	2.97665	0.845638	3.9249	-2.21029	FT10
233165	244111	41318.1	84263	3.29643	3.61621	4.71134	0.309497	nd
228289	218923	3283.51	-20.88	2.13273	0.692736	3.17328	NA	FT15
100591	109388	3638.02	43089.8	2.54007	3.67402	4.63061	1.07351	FT16
55503	86090.4	1887.69	19586.9	2.33133	3.43329	4.39697	1.01603	nd
215488	262143	552.47	4258.08	1.18582	2.22828	3.26366	0.886905	nd
153086	182002	5875.17	61812	2.52541	3.6091	4.57043	1.02205	FT16
188812	169929	55247	120351	3.58662	3.93026	5.01425	0.338141	FT6
84407.6	109857	121.2	1521.36	1.03839	2.14967	3.17469	1.09873	FT22
136171	163164	24579.4	41110.6	3.24414	3.47814	4.60487	0.223383	nd
106586	104382	3281.49	33917	2.51236	3.58972	4.5519	1.01435	FT16
182244	172454	18225.4	149.04	3.08386	0.930944	4.02754	-2.08738	FT10
175988	136610	13653.2	21837.6	3.05842	3.27774	4.41463	0.203971	FT12
192241	138443	3449.15	2502.72	2.39628	2.28042	3.63338	-0.1393	FT13
71058.9	100621	6585.2	92.16	2.86327	0.943342	3.82192	-1.85403	FT10
238355	262143	879.71	61680.2	1.35268	3.44807	4.37776	1.84581	nd
197640	262143	40880.8	190903	3.25969	3.9424	4.94654	0.669294	nd
121806	112556	565.6	482.4	1.54091	1.54309	2.96899	-0.0691021	FT19
66734.5	66044.9	40608.1	3550.32	3.86696	2.79034	4.82517	-1.05834	FT3
155289	254972	3644.08	24904.8	2.10691	3.0591	4.0491	0.834695	FT17
183411	111690	23785.5	7575.12	3.399	2.89555	4.44837	-0.496923	FT8
96129.6	74394.6	20355.5	46249.9	3.51032	3.87339	4.95197	0.356428	FT6
219645	230367	49594	18211	3.40383	2.96445	4.46884	-0.435097	FT8
71340.2	109266	5362.09	18.72	2.72782	0.759792	3.69236	-2.45703	nd
233363	219500	36171.1	13906.1	3.28443	2.86478	4.35821	-0.415157	FT8
155379	216636	31089.8	5207.04	3.22233	2.41712	4.22414	-0.776027	FT9
173616	262143	647.41	52241.8	1.23637	3.375	4.30483	1.90684	nd
160616	176004	106976	9227.52	3.86191	2.77896	4.8197	-1.0642	FT3
127978	97077.2	32185.7	71518.3	3.59527	3.94745	5.02868	0.346755	FT6
169516	174899	4378.35	16745	2.3987	3.05017	4.08198	0.582576	FT17
146942	173618	41037.3	5862.96	3.44539	2.57678	4.43158	-0.845062	nd
206297	211157	4871.23	3670.56	2.35727	2.26138	3.60694	-0.122906	FT13
179084	157278	22271.5	95712.5	3.21631	3.86407	4.87515	0.633219	FT11
59578.6	126417	2434.1	1576.8	2.26429	2.0975	3.50144	-0.188562	FT13
135242	186037	646.4	5618.88	1.36741	2.52474	3.52734	0.939148	nd
167250	223018	211194	49194	4.056	3.41969	5.06728	-0.632769	FT2
97669.3	176371	22533.1	3198.24	3.16989	2.28192	4.16403	-0.84791	FT9
95844.4	156974	106426	26439.8	3.90979	3.30083	4.92758	-0.604788	FT2
104315	160834	55193.5	22771.4	3.61049	3.22405	4.68552	-0.384497	nd
77473.7	94040.1	55714.6	40584.2	3.85069	3.71395	5.01031	-0.137612	FT1
176894	127077	21610	5758.56	3.29852	2.71241	4.33318	-0.57434	nd
51527	82220.1	120.19	11468.2	1.09207	3.21743	4.14904	1.97963	nd
192322	89891	11451.4	57877.2	3.16859	3.88868	4.8872	0.70365	FT11
189621	157835	102566	2603.52	3.89121	2.23581	4.82369	-1.59544	nd
114208	121965	20964.6	17251.2	3.30333	3.22362	4.49601	-0.0846666	FT7
70803.8	111982	34491.5	70126.6	3.56273	3.87657	4.97046	0.30817	FT6
85170.7	90275.8	23038.1	38.88	3.47942	0.824666	4.40761	-2.77272	FT5
160329	212233	42093.8	68.4	3.36729	0.797627	4.29811	-2.78916	FT5
185599	187971	69799.1	2766.24	3.64528	2.17975	4.58664	-1.40196	FT4
94980.9	142790	28886	80642.2	3.37611	3.83147	4.88483	0.445875	nd
162163	170369	33588.6	84415	3.36462	3.77432	4.8405	0.400228	nd
82483.1	122599	9300.08	52.56	2.93181	0.824177	3.88245	-2.24783	FT10
59557.3	109334	38136.6	1278	3.61768	2.06489	4.5569	-1.47481	nd
55070.1	96979.2	36679.2	1154.88	3.65338	2.07425	4.5912	-1.50188	nd
158939	104247	1847.29	1642.32	2.22096	2.21329	3.52471	-0.0510773	FT13
168103	129213	38727.4	86167.4	3.55066	3.904	4.98524	0.347324	FT6
242743	229407	33519.9	25081.2	3.23042	3.10932	4.4073	-0.125954	FT7
205678	189862	14427.8	24831.4	2.93262	3.18891	4.3155	0.235799	FT12
248044	262143	262143	262143	4.07981	4.08062	5.30103	0	nd
63300.3	82111	1482.68	1135.44	2.23081	2.14893	3.50359	-0.115883	FT13
140899	162693	15509.6	2234.16	3.03684	2.14549	4.03768	-0.841485	FT9
203250	262143	27800.2	300.96	3.08544	0.998118	4.03019	-1.96554	nd
50372	137003	30952.5	115776	3.4253	4.00727	5.02978	0.572923	nd
114840	162696	27789.1	213.84	3.3005	1.03631	4.23583	-2.11379	FT5
65379.6	62443.2	47899.2	34562.9	3.96386	3.82269	5.12077	-0.141719	FT1
95001.5	95001.6	310.07	239.04	1.34112	1.28097	2.76193	-0.112989	FT19
150240	190666	82828.1	180157	3.71439	4.05592	5.13966	0.337473	FT6
163246	142701	133.32	8184.24	1.01279	2.81974	3.76557	1.78808	FT21
262143	262143	262143	250348	4.07981	4.06057	5.29115	-0.0199936	nd
164711	133131	400.97	20056.3	1.30884	3.25152	4.18657	1.69914	FT20
95244.8	91766.6	273.71	524.16	1.30504	1.69392	2.93925	0.282173	FT19
112335	106550	5974.15	12283.2	2.79084	3.13289	4.23388	0.313035	FT12
188592	148190	322.19	3471.84	1.19525	2.40495	3.40828	1.03245	FT22
51504.1	141357	7351.79	13888.8	2.75536	3.06172	4.17685	0.276272	nd
150213	249545	262143	72666	4.10132	3.54166	5.12765	-0.557207	nd
210091	262143	998.89	6474.24	1.40796	2.42999	3.45496	0.811671	nd
102482	67742.7	205.03	12880.8	1.31075	3.3543	4.28594	1.79813	FT21
96218.8	95786.4	5943.85	51021.4	2.83842	3.80592	4.77431	0.933684	nd
157833	196970	187034	48419.3	4.05719	3.46731	5.0775	-0.586902	FT2
116381	154282	55124.8	127755	3.62829	3.99841	5.07385	0.365032	FT6
189885	187514	1206.95	645.84	1.67076	1.4312	2.99479	-0.271564	FT19
100090	100821	24152.1	13.68	3.45134	0.75084	4.37965	-3.24687	FT5
152403	262143	28371.9	10.8	3.0947	0.727085	4.03452	-3.41946	nd
150303	147193	23165.4	6760.8	3.2638	2.71859	4.30816	-0.534841	FT8
64801.3	100743	20160.6	47581.9	3.37128	3.75338	4.82764	0.372938	nd
163618	145999	38888	239.04	3.49841	1.10769	4.42813	-2.21135	FT5
103117	121262	90336.4	21377.5	3.95106	3.32095	4.96438	-0.625906	FT2
126575	82184.7	2444.2	23989	2.48491	3.54271	4.50736	0.991875	FT17
115196	177470	1239.27	630	1.7149	1.4464	3.02255	-0.293825	FT19
96638.3	70626.3	26222.6	263.52	3.64523	1.47167	4.57405	-1.99786	nd
156571	188327	93150.3	3740.4	3.77146	2.3259	4.71137	-1.39627	FT4
228751	182077	13097.7	37623.6	2.90723	3.39094	4.44494	0.458266	nd
162128	229570	205734	15999.8	4.0319	2.90782	4.98492	-1.10919	FT3
161568	146116	21515	86912.6	3.23389	3.85411	4.87044	0.606341	FT11
101287	117940	561.56	223.92	1.51383	1.16249	2.82348	-0.399303	FT19
262143	262143	44697.6	43800.5	3.29972	3.29728	4.5284	-0.00880485	nd
28207	128354	2167.46	22684.3	2.19562	3.32205	4.28695	1.01977	FT17
131485	153960	54026.9	5227.2	3.62034	2.57928	4.58531	-1.01434	nd
81693.1	81844.3	109.08	6065.28	1.07287	2.93544	3.8776	1.74511	nd
92215.9	49454.6	1682.66	778.32	2.55124	2.21279	3.6969	-0.334838	FT19
133253	150650	191299	46227.6	4.18411	3.56464	5.19774	-0.616811	nd
129016	80617.2	8768.82	12988.8	3.09697	3.28121	4.43118	0.170628	FT12
89800.1	159414	1809.92	51.12	1.98216	0.797224	3.06723	-1.54907	FT15
83206.8	136266	13269.4	2068.56	3.04655	2.19505	4.05138	-0.807182	FT9
181548	127399	16506.4	2270.16	3.17623	2.27343	4.16845	-0.861597	FT9
152841	149074	3252.2	1886.4	2.32873	2.10472	3.53744	-0.236543	FT13
187380	245128	416.12	3774.24	1.12678	2.20203	3.23286	0.957611	FT22
68877.7	153518	22900.7	25.2	3.23974	0.75799	4.17417	-2.95845	FT10
70250	98526.5	42417	4876.56	3.71042	2.75273	4.68125	-0.939426	nd
185079	262143	9979.81	102817	2.60599	3.67213	4.63376	1.01294	nd
79760.8	186978	92828.1	20604.2	3.7731	3.11283	4.78295	-0.653723	nd
48901.8	100823	8111.31	87.12	2.95894	0.93091	3.91017	-1.96897	nd
172177	94565.3	13321.9	1826.64	3.21398	2.31249	4.20464	-0.862913	FT9
180030	139798	133240	89352	4.05881	3.88548	5.20201	-0.173531	FT1
189536	230014	92142.3	196477	3.67871	4.01195	5.09857	0.328853	FT6
154802	215451	48730.5	15832.1	3.4258	2.93164	4.47663	-0.488263	FT8
162702	136043	117057	84092.4	4.0141	3.87089	5.16984	-0.143641	FT1
143281	189667	4333.91	15614.6	2.3524	2.98265	4.02192	0.556652	FT17
146781	142675	20137.4	7465.68	3.21483	2.77808	4.28661	-0.430934	FT8
33702.2	60202.1	1408.95	5253.84	2.36459	3.00876	4.04404	0.571581	nd
65170.3	95828.8	6303.41	10530	2.86563	3.11156	4.24468	0.222853	FT12
171542	262143	33736	62213	3.17318	3.45185	4.5635	0.265788	nd
97819.4	57866.9	1750.33	16398.7	2.49329	3.52974	4.49642	0.97169	FT16
157622	140094	20472.7	2802.96	3.23048	2.32944	4.22048	-0.863558	FT9
60867.1	74302.7	1443.29	1651.68	2.26885	2.37991	3.61965	0.0585723	nd
124981	152040	49488	232.56	3.58713	1.08432	4.51458	-2.32796	FT5
122035	148704	382.79	7136.64	1.25065	2.73866	3.70386	1.27053	FT21
167277	262143	701.95	110640	1.26465	3.70421	4.62812	2.19761	nd
64004.2	90500	165.64	3823.2	1.14609	2.68024	3.6442	1.36326	FT22
73128.7	101644	1527.12	1427.04	2.13364	2.15646	3.46335	-0.029437	FT13
151234	144726	35015.7	199.44	3.45575	1.0507	4.38618	-2.24445	FT5
165022	138591	799.92	348.48	1.61263	1.28067	2.91836	-0.360869	FT19
172641	158303	4592.47	2967.12	2.47257	2.29794	3.67901	-0.189711	FT13
131301	110797	620.14	435.6	1.59649	1.49845	2.97903	-0.153402	FT19
138602	155210	62600.8	142874	3.68171	4.04454	5.12184	0.358373	FT6
60802.4	137273	1591.76	-66.24	1.99369	0.595892	3.04583	NA	FT15
154467	117543	4634.89	41438.9	2.623	3.62545	4.59326	0.951369	FT16
194451	262143	113362	260826	3.71239	4.07843	5.15455	0.361881	nd
183077	262143	262143	78470.6	4.07981	3.55377	5.11372	-0.523831	nd
161938	128272	325.22	1676.88	1.24537	2.12098	3.19335	0.712325	FT22
151524	262143	740.33	60859.4	1.28421	3.44218	4.37104	1.9149	nd
165127	205057	6988.19	76392.7	2.55203	3.64961	4.60919	1.03869	FT16
118721	114727	27227.6	66111.1	3.44719	3.84026	4.9104	0.385266	FT6
87862.2	118381	7244.73	19142.6	2.83193	3.28282	4.34811	0.42198	FT12
138220	107225	32847.2	70136.6	3.56033	3.89557	4.98247	0.329446	FT6
65576.3	75715.7	13757.2	96.48	3.32816	1.02719	4.26238	-2.15409	FT5
44805.6	91483.8	51232.2	33153.1	3.82598	3.63752	4.96492	-0.189019	nd
174866	175038	1970.51	-5.76	1.97751	0.708445	3.05017	NA	FT15
92140.1	87989.2	286.84	1438.56	1.34063	2.23146	3.29246	0.700288	FT22
165202	199403	23555.2	9341.28	3.13443	2.72761	4.21742	-0.401681	nd
135630	152192	27331.6	-105.12	3.32293	0.544596	4.2526	NA	nd
43503.7	63383.6	9733.37	34160.4	3.25277	3.81104	4.84043	0.54526	nd
74427.5	240837	41483.7	72	3.30427	0.791792	4.23691	-2.76055	FT5
182063	241702	49734.4	16899.1	3.38369	2.90925	4.44041	-0.468793	FT8
198620	149363	18898.1	75305.5	3.1655	3.78192	4.79983	0.600408	FT11
209521	237933	402.99	12367.4	1.12622	2.77504	3.72975	1.48699	FT21
194487	262143	22863.4	40423.7	2.99609	3.26183	4.38278	0.247496	nd
95159.5	262143	25864.1	40294.1	3.05254	3.26041	4.40205	0.192544	nd
121592	125388	42079.6	1771.2	3.60063	2.15949	4.54372	-1.3758	FT9
136787	104984	626.2	247.68	1.63003	1.25233	2.92033	-0.402822	FT19
138910	220893	118918	93014.6	3.80867	3.7032	4.98202	-0.106698	FT1
154649	105200	72753.3	53600.4	3.91849	3.78651	5.07957	-0.132685	FT1
139731	133718	171.7	2124	1.06558	2.21733	3.23473	1.09238	FT22
133452	191438	4212.71	14991.1	2.33316	2.96021	4.00136	0.551273	FT17
127165	132820	140257	37347.8	4.10361	3.52633	5.12619	-0.574658	FT2
181845	251536	7696.2	77963.8	2.49898	3.56904	4.53218	1.00562	FT16
172211	262143	236272	89829.4	4.0344	3.61301	5.09481	-0.419995	nd
186894	185139	248.46	3608.64	1.07425	2.31685	3.31876	1.16209	FT22
190430	202230	1262.5	742.32	1.65435	1.46334	2.99623	-0.23064	FT19
94278.6	145602	26766	-117.36	3.33338	0.516541	4.26251	NA	nd
133832	108949	9076.87	16030.8	2.97504	3.24109	4.36258	0.247019	FT12
183541	262143	234033	20486.2	4.03023	2.95929	4.98718	-1.05782	nd
74779	159394	329.26	2338.56	1.17989	2.17825	3.22368	0.85141	FT22
88967.4	148869	2039.19	2116.8	2.08409	2.16276	3.44587	0.0162222	FT13
76351.1	78916.4	953.44	-131.76	2.01608	0.318829	3.01754	NA	nd
115531	132100	68803.2	79774.6	3.79415	3.86072	5.05105	0.0642557	nd
140587	142500	11911.9	28.8	2.97658	0.767519	3.92322	-2.61659	FT10
140658	97594.3	325.22	1969.2	1.34974	2.3335	3.37125	0.782113	FT22
181532	128407	46612.5	1469.52	3.63528	2.05421	4.57339	-1.50133	FT9
187029	237700	5408.55	18957.6	2.35024	2.96842	4.01076	0.544703	FT17
145768	117094	377.74	38661.1	1.33633	3.59673	4.52296	2.01008	FT20
151983	158407	15482.3	72145.4	3.04823	3.73749	4.74287	0.668374	FT11
262143	262143	110972	248909	3.70301	4.05805	5.13762	0.350828	nd
103341	93398.7	68925.4	4828.32	3.94692	2.77256	4.89744	-1.15458	FT3
134990	103243	3177.46	28768.3	2.50187	3.52234	4.49055	0.956834	FT16
147346	159202	4594.49	16818.5	2.46998	3.09404	4.12873	0.563549	FT17
165925	147717	318.15	24118.6	1.19237	3.28709	4.21861	1.87972	FT20
208190	164843	122689	95902.6	3.95065	3.84443	5.12256	-0.106975	FT1
105812	262143	27212.4	34667.3	3.07571	3.19383	4.37301	0.105152	nd
216017	262143	1855.37	1485.36	1.72225	1.68968	3.1053	-0.0965988	nd
147622	237182	108863	90175	3.73859	3.6585	4.92385	-0.0817937	FT1
151727	199856	121364	95770.8	3.86151	3.75971	5.03601	-0.102855	FT1
63572.9	113023	12872.5	6343.92	3.11786	2.80996	4.2305	-0.307303	nd
193016	184887	13472.4	41.76	2.9132	0.77348	3.86388	-2.50868	FT10
239109	262143	647.41	131897	1.23637	3.78102	4.70382	2.30905	nd
156154	149950	33093.7	9170.64	3.41489	2.84884	4.45003	-0.557345	FT8
155925	220863	161599	123517	3.94317	3.82719	5.1109	-0.116713	FT1
187415	221647	6305.43	88632.7	2.46283	3.6806	4.63178	1.14788	FT16
187999	152876	7079.09	19110.2	2.70018	3.16886	4.23379	0.431289	nd
123411	171999	44037	110106	3.48087	3.88617	4.9524	0.397993	FT6
172173	251420	35500.5	4437.36	3.21502	2.26877	4.20098	-0.90311	FT9
133227	168261	86121.7	63995.8	3.78649	3.65867	4.95045	-0.128961	FT1
181777	220741	5245.94	3468.24	2.37238	2.21197	3.59634	-0.179714	FT13
149265	183818	847.39	649.44	1.49783	1.444	2.91078	-0.115544	FT19
139699	146587	9637.42	-93.6	2.8654	0.557382	3.81363	NA	FT10
88055	77235.7	24315.8	59832	3.57241	3.96935	5.03722	0.391046	FT6
244521	262143	8368.86	35282.2	2.51995	3.20162	4.22146	0.624889	nd
161318	179902	49510.2	128546	3.51289	3.93412	4.99552	0.414364	FT6
168312	190371	7489.15	66629.5	2.62187	3.62228	4.59033	0.949234	FT16
45089.2	109669	83514.9	19469.5	3.96067	3.32404	4.97269	-0.632409	nd
168478	142402	57286.2	1743.84	3.68057	2.08829	4.61756	-1.51654	FT4
159171	158224	400.97	26352.7	1.2452	3.29587	4.22811	1.81771	FT20
212090	87050.9	11268.6	18204.5	3.17583	3.39621	4.52965	0.208309	FT12
60354.4	60175.8	4139.99	7357.68	2.88653	3.15903	4.28119	0.249742	FT12
180742	170111	31906.9	5199.12	3.34236	2.53028	4.33871	-0.787955	nd
221438	262143	122220	5024.16	3.74549	2.30871	4.6861	-1.38608	nd
148070	210341	21399.9	2761.92	3.06654	2.12319	4.06021	-0.8892	FT9
77928.8	75741.9	284.82	5233.68	1.40202	2.90395	3.86248	1.26424	FT22
262143	262143	10735.3	51397.2	2.64126	3.36782	4.37478	0.680126	nd
87175.7	76635.8	62053.4	39240.7	3.98753	3.78868	5.12115	-0.199029	FT1
138488	262143	142615	52939.4	3.81328	3.38084	4.87273	-0.430386	nd
56588.5	122807	72323.1	15499.4	3.84806	3.17311	4.85438	-0.668961	nd
163401	176128	837.29	271.44	1.51304	1.08685	2.799	-0.489202	FT19
149226	170010	3156.25	2805.12	2.24531	2.23594	3.54487	-0.0512199	FT13
68765.6	90206.1	18712.3	259.2	3.3873	1.34255	4.32286	-1.85849	nd
187833	242381	3172.41	104.4	2.05953	0.824678	3.13095	-1.48269	FT15
150107	209995	5885.27	5377.68	2.45537	2.44714	3.72944	-0.0391714	nd
139727	213629	438.34	33140.2	1.17792	3.26448	4.1964	1.87854	FT20
113235	137621	8546.62	190.08	2.83879	1.0514	3.80266	-1.65286	FT10
165308	112684	10489.9	15060.2	3.02596	3.19851	4.35553	0.157062	FT12
57527	167386	314.11	5344.56	1.15278	2.5507	3.52899	1.23083	FT21
66886.9	84417.8	387.84	446.4	1.49616	1.65326	2.99486	0.0610716	FT19
262143	262143	64334	52148.9	3.46208	3.37421	4.64772	-0.0911953	nd
133758	176403	810.02	348.48	1.49591	1.17809	2.81739	-0.366318	FT19
107822	243991	64116.8	171225	3.49242	3.92625	4.98433	0.426596	FT6
144915	131664	18605.2	6559.2	3.21537	2.7557	4.28132	-0.452784	FT8
214524	228354	6634.69	4590	2.47333	2.33166	3.69157	-0.160008	FT13
136570	150074	13015.9	131.04	2.99352	0.933094	3.94252	-1.99707	FT10
127461	167296	4082.42	3097.44	2.38579	2.292	3.63263	-0.119915	FT13
138185	245847	4869.21	-66.96	2.27894	0.648311	3.29078	NA	FT15
173298	119358	16477.1	2641.68	3.20485	2.37783	4.20461	-0.795002	FT9
209075	224110	423.19	6046.56	1.15448	2.47177	3.46043	1.15497	FT21
262143	262143	4254.12	5405.76	2.17462	2.34396	3.56643	0.104047	nd
103103	146249	26243.8	7095.6	3.32258	2.74363	4.35787	-0.568038	FT8
76256.3	72446.3	49747.6	3707.28	3.91538	2.76793	4.86797	-1.12772	FT3
185010	129283	3447.13	11104.6	2.43044	3.00165	4.05137	0.508044	FT17
119636	255792	155299	117594	3.86142	3.74158	5.02811	-0.120782	FT1
130860	129651	32422	69522.5	3.47042	3.80884	4.89559	0.331285	FT6
142237	170026	2404.81	75.6	2.10132	0.828137	3.16401	-1.50256	FT15
43111.9	79597.1	17110.4	4749.84	3.40317	2.83772	4.43876	-0.556581	nd
262143	262143	262143	29455.9	4.07981	3.1215	5.04625	-0.949366	nd
237745	224330	66943.8	5.76	3.54874	0.723181	4.47486	-4.06529	FT5
140784	185208	21849.3	40192.6	3.13382	3.41251	4.52503	0.264708	FT12
83160.1	113292	1951.32	8395.2	2.20603	2.93541	3.9606	0.633703	FT17
35255.3	120582	24046.1	2.16	3.36971	0.721228	4.2998	-4.04659	FT5
164607	210695	4635.9	57887.3	2.3331	3.51615	4.47239	1.09645	FT16
157653	127990	89297.1	21445.2	3.92234	3.29851	4.93714	-0.619507	FT2
53439.6	86696.4	27.27	1121.76	0.917785	2.11585	3.12233	1.61421	nd
177644	217604	18788	219.6	2.99145	0.965533	3.94126	-1.93225	FT10
156276	166570	146707	10764.7	4.02431	2.87377	4.9756	-1.13445	FT3
162910	106919	25059.1	7416	3.44163	2.90566	4.4825	-0.528796	FT8
89292.9	120860	2631.05	25915.7	2.32764	3.40723	4.37328	0.993434	FT16
124025	176838	29909.1	23059.4	3.29609	3.18759	4.47644	-0.112955	FT7
100614	247794	17640.7	31855	2.9024	3.18127	4.30048	0.256662	FT12
76763.5	109828	5762.05	81.36	2.75949	0.901068	3.72595	-1.85017	nd
100790	196109	46440.8	416.88	3.44622	1.20788	4.37828	-2.04689	FT5
166072	188698	506.01	3551.76	1.26517	2.29998	3.33252	0.846285	FT22
66549.6	63349.2	5862.04	90.72	3.02322	1.06278	3.97298	-1.81035	FT10
170804	219558	220034	57993.1	4.08075	3.49887	5.10254	-0.579112	FT2
84842.8	103908	18877.9	74.88	3.32812	0.896157	4.26103	-2.40159	FT5
53102.2	110205	76835.8	19800.7	3.92204	3.32933	4.94294	-0.588882	nd
159707	140379	204.02	2154.24	1.09082	2.20039	3.22529	1.02362	FT22
177987	170824	45874.2	1540.8	3.50203	1.93277	4.44337	-1.47382	nd
159142	197052	2670.44	36.72	2.07832	0.763564	3.13793	-1.86168	FT15
80110	181995	20509.1	98650.8	3.11305	3.81355	4.81607	0.682155	FT11
83721	74216.8	11182.7	5544	3.24424	2.93902	4.35291	-0.304724	FT9
92778.4	97144.8	5320.68	-113.04	2.7798	0.431716	3.72922	NA	nd
191613	148225	1220.08	504	1.80511	1.42477	3.06564	-0.383958	FT19
64038.2	88209.4	1684.68	1424.88	2.26007	2.22556	3.54718	-0.0727391	FT13
244196	199019	20319.2	2552.4	3.06814	2.11142	4.0604	-0.900957	FT9
262143	262143	193950	7095.6	3.94805	2.47329	4.88476	-1.4367	nd
137347	148642	655.49	336.24	1.47621	1.23411	2.82425	-0.289917	FT19
54273	87235.7	695.89	5469.84	1.78784	2.86011	3.84929	0.895434	nd
147721	141018	42963.4	1604.88	3.5579	2.0514	4.49975	-1.42766	FT4
179027	161592	3675.39	3742.56	2.35005	2.39948	3.66186	0.00786536	FT13
85423.5	130999	134065	32279	4.08992	3.46835	5.10374	-0.618396	FT2
85261.5	98941.6	23772.4	7065.36	3.45266	2.91876	4.4937	-0.526938	FT8
225536	130061	41856.4	3.6	3.58212	0.723684	4.50765	-4.06546	nd
157399	176136	395.92	28955.5	1.20559	3.2901	4.22178	1.86412	FT20
166123	262143	49316.3	179299	3.3437	3.91505	4.94057	0.560587	nd
183047	177935	6661.96	72285.1	2.59789	3.6875	4.64708	1.03545	FT16
83389.2	118332	29173.8	117680	3.46411	4.07822	5.09379	0.60571	nd
262143	262143	1675.59	1207.44	1.66701	1.58069	3.04131	-0.142302	nd
216917	149873	783.76	466.56	1.56127	1.38116	2.9213	-0.225276	FT19
203060	149128	92863.4	59435.3	3.87253	3.67914	5.00914	-0.1938	nd
173602	197429	5082.32	187.92	2.41278	0.951919	3.42642	-1.43209	nd
139065	184688	147476	11686.3	3.98143	2.86423	4.9354	-1.10104	FT3
150366	129354	9786.9	203.04	2.9306	1.09306	3.88778	-1.68306	FT10
262143	262143	33023	72035.3	3.16353	3.51623	4.60289	0.338729	nd
145714	217316	160412	38039.8	3.94703	3.31782	4.96056	-0.625	FT2
71555	136505	5636.81	16765.9	2.64526	3.16104	4.21515	0.473394	FT17
185588	163432	60475.8	139166	3.64374	4.01059	5.08691	0.361951	FT6
119886	156578	384.81	21412.8	1.23471	3.20869	4.14368	1.74543	FT20
161097	189521	526.21	37977.8	1.27788	3.37742	4.30785	1.85837	FT20
106084	131624	17662.9	2715.12	3.19207	2.34411	4.18983	-0.813272	FT9
53227	97090.3	67477.1	55465.2	3.92065	3.83648	5.10253	-0.0851357	nd
199654	143441	5266.14	56699.3	2.58836	3.67553	4.63548	1.03209	FT16
65987.1	101845	6.06	1507.68	0.878408	2.18267	3.17211	2.39584	nd
59484.6	132539	6280.18	18043.2	2.71115	3.20667	4.26368	0.458341	FT12
172722	121997	1887.69	2039.76	2.14934	2.24242	3.50776	0.0336484	FT13
51984.4	104089	6935.67	12180.2	2.87165	3.13954	4.26399	0.244567	nd
220356	240704	57235.7	10905.1	3.44805	2.71231	4.45192	-0.720036	nd
210345	192242	98410.4	223341	3.78655	4.14593	5.22367	0.355928	nd
121725	130168	76400.4	17725.7	3.84659	3.20681	4.85921	-0.634493	FT2
214968	212009	386.83	49660.6	1.14527	3.4461	4.37303	2.10849	nd
149332	220458	612.06	45928.1	1.27785	3.39454	4.3245	1.87528	FT20
208132	155074	1147.36	720.72	1.7465	1.5854	3.08086	-0.201933	FT19
148318	155955	16295.3	6994.08	3.07868	2.70765	4.17416	-0.367333	nd
262143	262143	58831.5	45672.5	3.42234	3.31575	4.60059	-0.109955	nd
256560	262143	157388	148423	3.85652	3.83258	5.06692	-0.0254713	nd
59537.6	105560	6986.17	13351.7	2.86849	3.17407	4.28481	0.281297	FT17
185218	251462	25943.9	44565.8	3.07291	3.32328	4.44778	0.234967	FT12
81404.8	102968	480.76	505.44	1.50411	1.61408	2.98126	0.0217413	FT19
122473	73209.9	335.32	94.32	1.49466	1.0304	2.76854	-0.550856	nd
40926.7	86053	2164.43	7269.84	2.40109	2.99422	4.03994	0.526181	nd
94867.9	252489	78850.7	171264	3.56884	3.91142	4.9959	0.336861	FT6
124445	110167	16011.5	7104.96	3.22803	2.87284	4.32187	-0.352871	FT8
126840	180292	30920.1	116.64	3.30232	0.87813	4.2359	-2.42339	FT5
177693	216573	48650.7	16105.7	3.42276	2.93701	4.47568	-0.48011	FT8
150836	141634	4317.75	11353.7	2.49717	2.9707	4.04394	0.419879	FT17
55399.5	89151.7	2421.98	8868.24	2.43982	3.06723	4.10257	0.563667	FT17
118772	82960.4	7993.14	13132.1	3.04169	3.2734	4.40593	0.215616	FT12
201139	145559	113599	8428.32	3.97141	2.82407	4.92342	-1.12963	FT3
179449	201081	32692.7	4145.04	3.27839	2.34378	4.26292	-0.896922	FT9
62871.4	110400	2468.44	6966	2.34131	2.86296	3.93175	0.450561	FT17
262143	262143	73694.6	25356.2	3.52231	3.05474	4.57732	-0.463351	nd
48767.5	77606.4	1631.15	6147.36	2.3096	2.96536	4.001	0.576195	nd
114915	141436	7607.32	264.24	2.77125	1.15627	3.7455	-1.45923	nd
147864	168322	114001	4276.08	3.90934	2.44335	4.84676	-1.42586	nd
74693.7	98642.7	7380.07	313.92	2.92541	1.39195	3.89209	-1.37124	nd
193533	133473	1359.46	378.72	1.92257	1.33657	3.1147	-0.555048	FT19
185812	185231	146433	34555	3.97704	3.34589	4.98994	-0.627128	FT2
110519	70710.1	56.56	262.8	0.992319	1.46967	2.6548	0.667116	nd
255653	248361	64821.8	22464	3.48939	3.02476	4.54586	-0.460234	nd
150523	171031	178903	41202.7	4.09946	3.45844	5.10956	-0.637692	FT2
80982.9	99044.6	800.93	362.88	1.79534	1.46239	3.07005	-0.343832	FT19
178960	130105	69436.5	6139.44	3.80486	2.73094	4.76409	-1.05346	FT3
177318	262143	131665	5101.2	3.7782	2.31606	4.71744	-1.4118	nd
163325	154012	26486.2	3213.36	3.30355	2.34958	4.2852	-0.916061	FT9
70797.4	94441.1	2569.44	29555.3	2.44055	3.57326	4.53168	1.0608	FT16
67541.8	130172	1441.27	2286.72	1.96841	2.2665	3.45696	0.200468	nd
162103	234447	40972.7	36099.4	3.31075	3.26118	4.51685	-0.0549947	FT7
99696.4	80524.3	1634.18	21898.8	2.29153	3.51167	4.46575	1.12712	FT16
106880	82776.6	184.83	-10.08	1.2035	0.686101	2.32451	NA	nd
93708.2	142415	7748.72	22746.2	2.77668	3.27736	4.33067	0.46768	nd
43006	93120	52505.9	42916.3	3.82898	3.74267	5.01061	-0.0875853	nd
262143	262143	606	6686.64	1.21452	2.44527	3.44435	1.04274	nd
111007	81132.3	829.21	155.52	1.92447	1.16622	3.08412	-0.726878	FT19
96876.9	101167	8332.5	14046.5	2.96977	3.21541	4.3448	0.226792	FT12
134265	262143	4699.53	125.28	2.22704	0.836402	3.26494	-1.57417	FT15
212727	162355	2636.1	147.6	2.17489	0.941716	3.23416	-1.25188	FT15
78458.9	118899	531.26	326.88	1.48257	1.3217	2.85838	-0.210919	FT19
85721.3	68767.9	17516.4	44094.2	3.47859	3.88688	4.95227	0.400936	FT6
99990.3	126845	20476.7	5970.96	3.2752	2.72982	4.31911	-0.535217	FT9
51282.9	96234.8	28995.1	70398.7	3.55298	3.94437	5.01403	0.38524	nd
198002	258750	5754.98	4950.72	2.33862	2.30789	3.61673	-0.0653754	FT13
115012	104804	7699.23	10923.1	2.91697	3.08802	4.24966	0.151899	nd
223436	262143	61985.7	20476.8	3.44556	2.95909	4.49772	-0.48103	nd
41648.8	111540	61227.2	5155.92	3.81721	2.7215	4.77463	-1.07464	nd
138606	133387	19340.5	8579.52	3.22696	2.87163	4.3208	-0.353004	FT8
159568	221675	106603	3547.44	3.7591	2.22098	4.69627	-1.47786	FT4
194514	192323	395.92	28205.3	1.17888	3.23963	4.17235	1.85272	FT20
241858	262143	231505	61083.4	4.02548	3.4438	5.04772	-0.578638	nd
232134	257284	127922	45012.2	3.77375	3.31758	4.82747	-0.453613	nd
195449	152903	2932.03	2291.76	2.26216	2.18879	3.53357	-0.106999	FT13
191068	150901	29439.5	8912.88	3.35993	2.83307	4.4051	-0.518912	FT8
177166	117520	3214.83	2023.92	2.44328	2.25685	3.64912	-0.200965	FT13
167914	224304	75224.8	371.52	3.60034	1.11177	4.52766	-2.30638	FT5
188072	150702	16351.9	64.8	3.09585	0.824494	4.03717	-2.40199	FT10
150762	185652	1268.56	743.04	1.70309	1.50764	3.03484	-0.232299	FT19
177618	117735	292.9	21080.2	1.23886	3.32779	4.25896	1.85715	FT20
209303	156869	475.71	25690.3	1.31152	3.28842	4.2222	1.73243	FT20
38990.4	97125.6	38724.4	10742.4	3.67663	3.11447	4.70698	-0.556883	nd
172652	156535	17906.3	26428.3	3.11985	3.30187	4.45213	0.169064	FT12
201004	133414	25993.4	8992.08	3.35934	2.89273	4.41869	-0.461002	FT8
98144.9	245338	388.85	33738.5	1.11027	3.21115	4.14334	1.93834	FT20
186747	180946	3777.4	144	2.30611	0.914431	3.33589	-1.41883	FT15
80537.3	77685.2	16598.3	84.96	3.40046	0.985419	4.33194	-2.29085	FT5
262143	205220	60056.6	2978.64	3.5401	2.17293	4.48736	-1.30454	nd
178046	255556	111641	3686.4	3.71686	2.16987	4.65445	-1.48122	FT4
176378	123221	8611.26	208.08	2.89381	1.11868	3.85475	-1.61684	FT10
246614	262143	255261	59344.6	4.06818	3.4311	5.07923	-0.633604	nd
133213	97297.3	13009.8	1265.04	3.19046	2.11827	4.16647	-1.01217	nd
144694	185591	3097.67	283.68	2.18947	1.08409	3.26053	-1.03821	FT15
183401	159088	2776.49	53.28	2.21297	0.800782	3.25011	-1.71693	FT15
67068.6	122824	9803.06	17542.8	2.95528	3.22793	4.34761	0.252737	FT12
146151	100282	2206.85	22.32	2.33318	0.772654	3.34692	-1.99508	FT15
148365	110759	772.65	516.24	1.71436	1.5869	3.06584	-0.175131	FT19
53078.5	116983	19324.3	257.04	3.28552	1.22173	4.22372	-1.8761	FT10
190821	261794	9584.9	40422.2	2.58702	3.26241	4.28107	0.625033	nd
51278.1	68004.3	8065.86	1658.16	3.13626	2.42392	4.15531	-0.687024	nd
176902	116377	147166	30100.3	4.1823	3.48964	5.18276	-0.689237	nd
173414	201682	4102.62	14399.3	2.29275	2.91868	3.96255	0.545279	FT17
57771.1	101304	23857.2	-2.16	3.44376	0.711359	4.37195	NA	FT5
211564	125036	1042.32	696.96	1.81209	1.68104	3.14333	-0.174793	FT19
161370	126486	21016.1	6357.6	3.28813	2.75975	4.33529	-0.519259	FT8
203826	233717	49848.6	245167	3.39968	4.10146	5.10115	0.69181	nd
163264	127166	2117.97	-63.36	2.18834	0.591997	3.20836	NA	FT15
171608	262143	67907.4	35467.9	3.48607	3.20395	4.59588	-0.282081	FT2
206677	183962	28336.6	21215.5	3.25415	3.13306	4.43033	-0.125693	FT7
145558	102067	17528.6	7439.04	3.30293	2.92796	4.38849	-0.372229	nd
132328	95079.4	3033.03	1753.92	2.51957	2.29022	3.70197	-0.237867	FT13
96068.7	110369	426.22	441.36	1.41401	1.5072	2.89546	0.0151592	FT19
135186	221424	402.99	30678.5	1.1446	3.21447	4.14728	1.88154	FT20
262143	194601	99043.6	89758.1	3.78401	3.74302	4.98686	-0.042753	nd
102219	186368	21225.2	114176	3.11785	3.86699	4.86125	0.730725	FT11
115021	152360	36502.4	120.96	3.45139	0.913969	4.38089	-2.47968	FT5
85541.2	151923	49177.9	113792	3.5847	3.95466	5.03048	0.36434	FT6
206355	147364	125318	30939.1	4.00897	3.39795	5.02545	-0.607505	FT2
107119	153809	4748.01	21592.1	2.50337	3.22028	4.23364	0.657783	nd
158157	165310	96673.2	84391.9	3.84498	3.78737	5.03954	-0.059005	FT1
151898	262143	102782	4311.36	3.66925	2.23437	4.61122	-1.3773	nd
186684	172840	4144.03	13603.7	2.37686	2.96249	4.0115	0.516234	FT17
92795.8	71048.5	54.54	1910.88	0.987394	2.47028	3.4419	1.54452	FT22
130463	145018	3281.49	33135.8	2.34742	3.43518	4.39989	1.00423	FT16
147959	144438	244.42	1782.72	1.126	2.09223	3.1472	0.862946	FT22
172527	262143	23588.5	-178.56	3.01041	0.546933	3.95086	NA	nd
200715	211721	127896	10286.6	3.85921	2.74427	4.81469	-1.09458	FT3
175980	176132	14516.7	-116.64	2.97008	0.551567	3.91253	NA	FT10
144794	123258	379.76	621.36	1.31779	1.62808	2.90967	0.213834	FT19
53149.6	70610.1	1761.44	17685.4	2.39693	3.47553	4.43998	1.00175	nd
262143	262050	49368.8	203171	3.34434	3.96972	4.98395	0.614409	nd
155129	100378	64014.8	50641.9	3.88298	3.78221	5.05776	-0.10177	FT1
96610.7	115108	26417.6	2.88	3.43229	0.723016	4.36084	-3.9625	FT5
144667	78763.8	231.29	2425.68	1.29901	2.53384	3.52806	1.02068	FT22
130393	175203	24930.8	111730	3.2185	3.8845	4.8921	0.651434	FT11
157447	178392	140131	99915.8	3.97426	3.82785	5.12892	-0.146901	FT1
91554.7	43234.1	22623	57172.3	3.79619	4.20231	5.26615	0.402636	nd
219907	161260	71000	2425.68	3.7203	2.19055	4.65832	-1.46642	FT4
40514.4	93611.9	17338.7	-122.4	3.33674	0.39868	4.26461	NA	FT10
154545	181387	3968.29	54765.4	2.33017	3.55754	4.51028	1.1399	FT16
161687	216633	111438	3854.88	3.7887	2.27276	4.72608	-1.46102	FT4
202792	190248	81418.1	3345.12	3.7078	2.26695	4.64889	-1.38631	FT4
161775	209791	25889.3	35543.5	3.15421	3.30341	4.46661	0.13764	FT12
149269	148765	11105	17348.4	2.92437	3.13801	4.28163	0.193743	FT12
109323	178062	114653	89324.6	3.88719	3.77972	5.05901	-0.108415	FT1
166387	146086	28232.5	333.36	3.35572	1.23787	4.29124	-1.92784	FT5
175514	106113	1979.6	45.36	2.24785	0.823867	3.28065	-1.6399	FT15
218900	262143	34743	68901.8	3.18646	3.49671	4.59701	0.297364	nd
135468	143768	199.98	11620.1	1.08155	2.9744	3.91496	1.76422	nd
227727	262143	24738.9	-213.12	3.03222	0.514858	3.97109	NA	nd
187755	207364	133766	32581.4	3.888	3.27012	4.90428	-0.613377	FT2
117457	80997	9407.14	35250.5	3.12674	3.71762	4.74143	0.573707	FT11
68807.4	89639.5	18726.4	99.36	3.39044	0.98888	4.32225	-2.27524	FT5
185959	124842	12611.9	58217	3.06332	3.74781	4.75385	0.664271	FT11
158167	179262	46241.8	83.52	3.48419	0.833424	4.41233	-2.74324	FT5
127571	152390	37729.6	80102.2	3.46599	3.80012	4.88831	0.326963	FT6
207107	177005	7987.08	83045.5	2.68782	3.75047	4.71121	1.01693	FT16
49201.2	66195.4	246.44	11108.2	1.39755	3.29918	4.23434	1.65393	FT21
186086	201912	5872.14	61803.4	2.47381	3.56354	4.52527	1.02222	FT16
104445	178467	326.23	24277	1.14576	3.20633	4.13943	1.87167	FT20
123470	116723	3374.41	36413.3	2.47084	3.57187	4.53259	1.03306	FT16
214449	138369	28710.3	7731.36	3.38741	2.8079	4.42056	-0.569781	FT8
156699	127520	18982.9	6527.52	3.2388	2.76807	4.30114	-0.463615	FT8
187744	169098	317.14	6635.52	1.15263	2.64628	3.61401	1.32062	FT21
152514	262143	2971.42	23180.4	1.98127	3.01465	3.99896	0.892157	nd
100158	99210.3	21011	3029.04	3.39653	2.5298	4.38438	-0.841142	nd
258448	262143	715.08	22361	1.27138	2.99855	3.94462	1.49514	nd
223518	149592	4841.94	13939.9	2.52674	3.03809	4.09883	0.459241	FT17
138828	239615	82608.9	3464.64	3.61252	2.17104	4.55535	-1.37737	FT4
213682	149840	3564.29	2363.76	2.37285	2.21395	3.59729	-0.17837	FT13
144488	143516	124746	87914.9	4.01854	3.86695	5.17079	-0.151965	FT1
211664	150820	4135.95	12903.1	2.44451	2.99987	4.05299	0.494119	FT17
196798	242871	153719	99673.2	3.87966	3.69195	5.01842	-0.188149	FT1
153591	103632	39231.4	1809.36	3.65379	2.26352	4.59772	-1.33611	FT4
151152	114970	23432	7004.16	3.37943	2.84709	4.4228	-0.524453	FT8
126883	174415	40244.5	308.88	3.43468	1.13606	4.36644	-2.11492	FT5
262143	262143	42280.6	387.36	3.2748	1.07289	4.21156	-2.03803	FT5
49612	77475.1	14205.6	1997.28	3.33223	2.45029	4.32043	-0.852022	nd
48821.2	94058.3	599.94	413.28	1.66587	1.55605	3.03231	-0.161863	FT19
149970	153059	260.58	19915.9	1.1275	3.18664	4.11999	1.88326	FT20
192427	141831	22944.2	3244.32	3.27614	2.39356	4.26634	-0.849549	FT9
252950	242718	4809.62	3302.64	2.27919	2.14092	3.52404	-0.16325	FT13
203395	188093	112624	80696.9	3.85534	3.71137	5.01191	-0.144775	FT1
190232	145942	2635.09	96.48	2.23078	0.881597	3.27223	-1.43636	FT15
75821	90670.7	390.87	360.72	1.4653	1.50454	2.91851	-0.0348621	FT19
181506	133190	3074.44	11113.9	2.35757	2.98869	4.02746	0.558101	FT17
142553	166503	28265.9	3778.56	3.29775	2.38978	4.28433	-0.873936	FT9
86747.5	72612.9	6286.24	59.04	2.99268	0.918607	3.94144	-2.02724	FT10
47766.6	87508.4	51904.9	37037.5	3.8512	3.70543	5.00706	-0.146567	nd
202535	191467	238.36	27359.3	1.05971	3.22813	4.15878	2.05987	FT20
262143	262143	36566	97086.2	3.20953	3.64703	4.70744	0.42408	nd
161576	205587	162.61	11891.5	0.990956	2.82359	3.76814	1.86409	FT21
141585	209831	994.85	789.84	1.51171	1.47616	2.92969	-0.100218	FT19
66446.9	94770.3	8520.36	252	3.01001	1.3062	3.96644	-1.52906	FT10
121915	131037	2235.13	9871.92	2.20092	2.94284	3.96564	0.645099	FT17
92290.2	83006.9	133.32	11565.4	1.11338	3.21695	4.14902	1.93826	FT20
76774.6	86230.8	7211.4	11091.6	2.97678	3.18153	4.32686	0.186975	FT12
59904.1	81295.9	44004.7	3972.96	3.81106	2.74694	4.77097	-1.04438	nd
143629	128365	92767.5	21656.2	3.93776	3.30154	4.95007	-0.631814	FT2
88773.1	64057.2	6553.89	18579.6	3.0691	3.53993	4.59368	0.452537	nd
161580	178925	27946.7	14488.6	3.2604	2.97523	4.37506	-0.285305	nd
149241	190490	75874.2	162646	3.67619	4.01177	5.09765	0.331149	FT6
112700	259782	5092.42	3475.44	2.27359	2.13249	3.51826	-0.165914	FT13
262143	262143	147249	5483.52	3.82731	2.35082	4.76539	-1.42899	nd
262143	262143	1331.18	98187.8	1.54624	3.65197	4.57937	1.86782	nd
71104	82613	12368.5	9468.72	3.24137	3.13032	4.42215	-0.116024	FT7
92307.6	123541	33055.3	73698.5	3.50041	3.85538	4.93657	0.348218	FT6
68952	100446	60496	6851.52	3.8579	2.89812	4.82639	-0.945939	nd
61358.5	47157.9	42146.3	9835.92	4.0307	3.39505	5.0423	-0.631944	FT2
134310	141701	66750.9	6232.32	3.75002	2.69873	4.71185	-1.02981	FT8
152750	115949	3235.03	37888.6	2.45313	3.59219	4.54982	1.06863	FT16
209213	160228	3304.72	13798.8	2.29988	3.00282	4.02835	0.620707	FT17
58835.2	96779.2	19802.1	23.76	3.38118	0.778405	4.31145	-2.92086	nd
123614	121997	25564.1	181.44	3.3918	1.07501	4.32435	-2.1489	FT5
213495	203688	149713	127922	3.94517	3.87782	5.13451	-0.0683138	FT1
207511	183817	74562.2	168493	3.68422	4.0427	5.12132	0.354063	FT6
262143	262143	941.32	67662	1.38164	3.48874	4.41781	1.85661	nd
167871	149414	73797.7	223687	3.77083	4.25632	5.29907	0.481599	nd
140264	73734	2819.92	24132.2	2.6082	3.59289	4.56293	0.932361	FT16
136843	127379	10055.6	19190.2	2.95021	3.25153	4.36096	0.280672	FT12
91788.5	197842	52388.7	138714	3.49581	3.92586	4.98495	0.422882	FT6
57385.6	137283	15209.6	1774.8	3.10532	2.11542	4.09243	-0.932968	nd
118869	132022	18123.4	2366.64	3.20232	2.27634	4.1909	-0.884108	FT9
169841	262143	21248.4	39.6	2.9624	0.754703	3.9096	-2.72963	nd
131633	163828	132480	106685	3.98695	3.89363	5.16431	-0.0940477	FT1
142687	150947	75572.2	52380	3.77679	3.61852	4.92822	-0.159197	nd
73436	145570	8640.55	16442.6	2.81761	3.12382	4.23631	0.27943	FT12
262143	262143	1224.12	77575	1.50418	3.54873	4.47798	1.8019	nd
141953	159640	1334.21	408.96	1.81351	1.28911	3.0382	-0.513543	FT19
56620.9	56899.4	6585.2	29184.5	3.12514	3.78942	4.79841	0.646583	FT16
171466	115045	507.02	281.52	1.47591	1.26848	2.83596	-0.255516	FT19
70388.2	97270.1	1535.2	-246.96	2.15986	0.148402	3.12202	NA	nd
131905	125077	98382.1	8022.24	3.97484	2.87035	4.92978	-1.08862	FT3
155493	188374	104134	3779.28	3.8203	2.33076	4.75805	-1.44018	FT4
81607.8	122298	590.85	450.72	1.52109	1.46538	2.93027	-0.11757	FT19
41614	111989	15402.5	5804.64	3.20317	2.77376	4.27731	-0.423816	nd
218136	111331	334.31	2120.4	1.30767	2.30568	3.34338	0.802268	FT22
121384	144652	196.95	20844.7	1.07716	3.23186	4.16276	2.02464	FT20
163068	116920	293.91	2266.56	1.24241	2.31422	3.34043	0.887153	FT22
129984	118269	27862.9	70840.8	3.44392	3.85715	4.92146	0.405258	FT6
157202	116494	188.87	27392.4	1.11561	3.44779	4.37431	2.16147	nd
132034	200911	105769	94140.7	3.79885	3.74991	4.99783	-0.0505818	FT1
180304	136440	2254.32	2857.68	2.18412	2.35142	3.57365	0.102998	FT13
122560	121814	3386.53	11335	2.45135	3.03744	4.08225	0.524665	FT17
136763	221447	30978.7	140376	3.21083	3.88188	4.88863	0.65623	FT11
132385	117535	34608.7	75631	3.54282	3.88842	4.97217	0.339515	FT6
173779	187062	5346.94	20797.9	2.4652	3.11679	4.1454	0.589915	FT17
80496.3	116083	1494.8	78.48	2.05071	0.885266	3.13204	-1.27982	FT15
64027.9	90298	19471.8	49518	3.40457	3.81862	4.88311	0.405357	FT6
140742	138312	68417.4	2511.36	3.7715	2.28255	4.70996	-1.43526	FT4
209115	172966	44862.2	11802.2	3.48662	2.89828	4.51535	-0.579916	nd
40545.2	109800	9618.23	1099.44	2.99809	1.98637	3.9895	-0.941924	nd
141712	224543	130844	12608.6	3.84342	2.81015	4.80541	-1.01609	FT3
154695	262143	4534.9	103.68	2.20833	0.815907	3.24785	-1.64087	FT15
211568	122081	995.86	534.24	1.80014	1.55394	3.09807	-0.270462	FT19
237038	229483	5432.79	19698.5	2.37043	3.00136	4.03946	0.55941	FT17
147643	105535	483.79	267.84	1.49508	1.28487	2.85261	-0.256781	FT19
58369.9	81460.5	22593.7	52166.2	3.51634	3.88632	4.96272	0.363402	nd
262143	262143	206676	16984.8	3.97586	2.87493	4.93105	-1.08523	nd
164353	130091	11862.5	161.28	3.01649	1.01929	3.96579	-1.86659	FT10
224082	150909	317.14	9132.48	1.18497	2.84407	3.7967	1.45934	FT21
129195	159238	94167.4	7866.72	3.84988	2.75188	4.8067	-1.07811	FT3
94395.5	117936	8005.26	175.68	2.88027	1.07553	3.84116	-1.65865	FT10
190508	262143	31897.8	428.4	3.14785	1.10703	4.09102	-1.87191	nd
167876	138572	159.58	22310.6	1.04569	3.2809	4.20993	2.14553	FT20
173180	152316	19597	89706.2	3.17307	3.84978	4.85589	0.660632	FT11
54255.6	98101.3	400.97	270.72	1.44014	1.32347	2.83549	-0.170592	FT19
181362	173703	353.5	3137.04	1.17553	2.27994	3.30309	0.948131	FT22
181430	242708	9271.8	26840.9	2.60766	3.11441	4.17258	0.461633	FT17
44386.9	98626.5	10468.6	1579.68	3.08585	2.2214	4.08693	-0.821322	nd
223616	262143	62459.4	6698.16	3.44894	2.44609	4.4213	-0.969642	nd
205348	262143	3550.15	4192.56	2.07795	2.22069	3.47035	0.0722326	nd
119209	192552	15778.2	71.28	2.96741	0.809591	3.91547	-2.34509	FT10
152378	206717	96474.2	3144.96	3.74592	2.19614	4.68297	-1.4868	FT4
212246	256310	328.25	4706.64	1.06507	2.28802	3.29322	1.15651	FT22
118991	150670	23271.4	3064.32	3.25537	2.33731	4.24252	-0.880489	FT9
131474	148450	17004.4	12173.8	3.12046	2.9809	4.29348	-0.145136	nd
172497	139983	3306.74	1920.96	2.36932	2.14514	3.57224	-0.235882	FT13
188311	137695	16706.4	61.92	3.14653	0.829393	4.08557	-2.43105	FT10
72399.6	122719	31334.2	69009.8	3.47966	3.8296	4.91258	0.342892	FT6
179912	139501	104986	22642.6	3.95551	3.28447	4.96137	-0.666208	FT2
188115	190803	215361	45676.1	4.13269	3.45566	5.13612	-0.673479	nd
146898	173266	141563	34447	3.99146	3.37394	5.00682	-0.613798	FT2
219934	153037	25704.5	3807.36	3.29298	2.43346	4.2852	-0.829385	FT9
76742.2	61158.5	1342.29	21745.4	2.33181	3.62918	4.57692	1.20952	nd
53605.5	87391.3	1618.02	6010.56	2.24389	2.90185	3.94098	0.569931	nd
127843	133435	405.01	20684.9	1.31188	3.26416	4.1988	1.70819	FT20
200292	166051	34272.3	11047	3.38505	2.88685	4.43604	-0.491701	FT8
188344	143606	1030.2	437.76	1.72961	1.37094	3.00954	-0.371685	FT19
204802	112728	20628.2	2313.36	3.33133	2.34163	4.30859	-0.950219	FT9
57309	144353	72681.6	9077.76	3.77928	2.86144	4.75311	-0.903446	nd
60581.9	98340.7	8139.59	-21.6	2.97203	0.661525	3.91672	NA	FT10
156955	262143	189741	13582.1	3.93844	2.77358	4.88965	-1.14519	nd
136008	102839	16052.9	14734.1	3.26012	3.22931	4.47621	-0.0372315	FT7
222527	198115	460.56	32433.8	1.21633	3.28827	4.22021	1.84771	FT20
202505	127918	12365.4	19369.4	3.0432	3.25378	4.39461	0.194908	FT12
158242	219223	228618	56680.6	4.09814	3.48949	5.11441	-0.605675	FT2
119987	90797	2462.38	9138.96	2.43894	3.07248	4.10644	0.569542	FT17
78460.4	79079	50172.8	16287.8	3.88072	3.38952	4.9245	-0.488604	nd
142164	155615	13090.6	73.44	2.97949	0.83492	3.92734	-2.25103	FT10
35124.2	105043	453.49	460.08	1.466	1.55439	2.93937	0.00626567	FT19
141559	135529	9824.27	54.72	2.91078	0.817961	3.86268	-2.25415	FT10
163865	236110	4699.53	87829.9	2.2815	3.64895	4.59317	1.27159	nd
167880	225657	5533.79	157.68	2.38829	0.890816	3.40178	-1.54525	FT15
87922.3	101270	104.03	1954.08	1.0269	2.31198	3.30799	1.27378	FT22
136574	143804	3577.42	35365	2.39554	3.46749	4.43265	0.995003	FT16
125793	116951	2611.86	1930.32	2.34072	2.23611	3.58926	-0.131321	FT13
76134.7	71446.4	1365.52	1150.56	2.26044	2.22406	3.54674	-0.0743888	FT13
211292	174397	2397.74	28.08	2.08609	0.757202	3.14332	-1.9314	FT15
177576	262143	47542.7	182680	3.32733	3.9232	4.94361	0.584607	nd
42377.2	75905.5	45952	4440.96	3.86016	2.82877	4.8221	-1.01483	nd
170030	127699	119.18	15865.2	1.01264	3.16613	4.09751	2.12424	nd
114447	120961	300.98	2734.56	1.23892	2.38795	3.39959	0.95835	FT22
53746.9	113513	540.35	509.04	1.51371	1.5667	2.96589	-0.0259232	FT19
137212	218542	15130.8	30.24	2.88947	0.751515	3.84119	-2.69928	FT10
57184.2	104043	24933.9	67309.2	3.45152	3.89076	4.94772	0.431285	nd
64656	66804.4	30118.2	881.28	3.73072	2.12551	4.66655	-1.53372	FT4
194384	133693	149947	37473.1	4.12992	3.52493	5.14671	-0.602217	nd
183113	241521	5769.12	101341	2.37496	3.70164	4.64687	1.24467	nd
51997.8	121612	73290.6	17306.6	3.85818	3.22632	4.87214	-0.626836	nd
156068	114284	81984.7	58797.4	3.93453	3.79076	5.09056	-0.144375	FT1
110988	131861	13618.8	54383.8	3.0734	3.69412	4.71241	0.601329	FT11
137567	156876	4378.35	45544.3	2.4533	3.54035	4.50274	1.01712	FT16
61855.4	126113	72687.7	18618.5	3.83862	3.24257	4.85974	-0.591517	FT2
82758.8	94563.3	28057.8	2725.92	3.5462	2.50288	4.5126	-1.01254	nd
145901	206576	3998.59	11353.7	2.26703	2.80041	3.87109	0.45323	nd
118266	122708	1813.96	-25.2	2.12499	0.665107	3.16368	NA	FT15
190369	153561	850.42	768.24	1.59094	1.62407	3.02287	-0.0441365	FT19
128385	94244.1	28750.7	-65.52	3.55848	0.543494	4.4834	NA	nd
157261	172746	3784.47	91.44	2.33088	0.849146	3.35096	-1.61687	FT15
177111	217495	183052	136153	4.00444	3.87641	5.16662	-0.128547	FT1
102988	96487.3	2034.14	43004.2	2.31116	3.72804	4.66911	1.32513	FT16
98938.8	151311	43323.9	101711	3.53043	3.90747	4.9816	0.370639	FT6
122646	166340	3424.91	-27.36	2.299	0.675371	3.31017	NA	FT15
203895	167511	12612.9	21650.4	2.92837	3.18366	4.31079	0.234652	FT12
198127	262143	30528.3	48296.2	3.12796	3.34039	4.47812	0.199211	nd
118450	181352	99722.4	23819.8	3.81797	3.1908	4.83329	-0.621855	nd
143267	119316	9628.33	36.72	2.96035	0.793992	3.9085	-2.41865	FT10
170437	151079	2401.78	134.64	2.16371	0.937421	3.22502	-1.25136	FT15
171413	133971	228.26	1925.28	1.12769	2.16801	3.20614	0.926064	FT22
139751	97469	78635.6	19689.8	3.98594	3.38098	5.0038	-0.601377	FT2
119380	128252	84724.9	55586.9	3.89842	3.71582	5.03903	-0.183039	FT1
133196	205324	75264.2	18001.4	3.63958	3.01083	4.65728	-0.621281	nd
240655	179008	2636.1	52.56	2.12294	0.790455	3.17666	-1.70031	FT15
146354	258116	63847.1	358.56	3.46558	1.05319	4.39576	-2.25058	FT5
152911	119042	2976.47	8964.72	2.3981	2.94266	4.00135	0.478835	FT17
143641	262143	262143	241292	4.07981	4.04451	5.28341	-0.035995	nd
120210	189642	5327.75	54389.5	2.45658	3.535	4.49817	1.00897	FT16
65887.6	150482	13116.9	51715.4	2.99582	3.61428	4.63431	0.59579	FT11
198529	182817	387.84	2553.84	1.1878	2.15398	3.20658	0.818541	FT22
58555.6	124105	76558	17567.3	3.86841	3.22396	4.87992	-0.639286	nd
184683	127798	35750	205.92	3.52012	1.10209	4.44924	-2.23958	FT5
178437	162729	1377.64	743.76	1.8206	1.57664	3.11516	-0.267703	FT19
96430.6	70516.2	6799.32	35606.2	3.04204	3.78257	4.77913	0.71906	FT11
146980	207821	216014	52568.6	4.0967	3.47987	5.11139	-0.613755	FT2
179063	178413	305.02	6081.84	1.12855	2.58115	3.55386	1.29971	nd
164833	143543	122298	30520.8	4.00979	3.40352	5.02719	-0.602823	FT2
147846	135086	278.76	2473.2	1.17958	2.28657	3.30903	0.948029	FT22
68591	89378.9	59729.4	7060.32	3.90347	2.96412	4.87347	-0.927364	nd
157018	104588	12781.5	18835.2	3.14981	3.33035	4.48044	0.168387	FT12
168686	178765	60254.6	2102.4	3.60256	2.06797	4.5426	-1.45727	FT4
138561	170484	2552.27	1944.72	2.13174	2.05257	3.42124	-0.11807	FT13
134775	88167.9	2271.49	30.24	2.41318	0.802799	3.41674	-1.87573	FT15
174355	151346	143071	36323.3	4.05523	3.45678	5.07384	-0.595365	FT2
192383	193312	1148.37	622.08	1.62787	1.39742	2.96182	-0.266236	FT19
138970	175368	3799.62	2329.2	2.32521	2.12889	3.54343	-0.212533	FT13
135930	201451	13104.8	-34.56	2.86046	0.673594	3.81211	NA	FT10
173671	169253	191486	41240.2	4.13371	3.46343	5.13831	-0.666816	nd
198605	262143	262143	78135.1	4.07981	3.55189	5.1133	-0.525692	nd
121996	147768	180.79	1771.92	1.0565	2.07773	3.12106	0.99127	FT22
44266.1	112205	65562.1	15644.2	3.84461	3.21725	4.85958	-0.622301	nd
190062	142934	85235.9	6597.36	3.85355	2.72083	4.80786	-1.11125	FT3
105482	107763	80111.2	20243.5	3.95013	3.34896	4.96907	-0.597407	FT2
50153.9	71498.9	1901.83	5266.08	2.42924	2.93267	4.00109	0.442316	nd
196239	162152	67509.4	150880	3.69568	4.04923	5.12931	0.349268	FT6
186869	257362	429.25	61909.9	1.12244	3.45779	4.38422	2.15905	nd
105083	132582	66939.8	54576	3.78049	3.69327	4.96215	-0.0886825	FT1
204560	150273	51607	112198	3.61081	3.95328	5.03745	0.337275	FT6
173261	179543	2914.86	180.72	2.17483	0.964915	3.23657	-1.20761	FT15
186892	224197	9006.17	105065	2.63197	3.74997	4.70655	1.06692	FT16
54409.7	94015.9	611.05	90	1.676	0.953217	2.87255	-0.831834	nd
91848.6	73992.6	33125	1240.56	3.72763	2.24376	4.66693	-1.42654	FT4
104259	111812	2097.77	24779.5	2.2508	3.42174	4.3809	1.07234	FT16
236550	134889	2917.89	2396.88	2.32439	2.27207	3.59551	-0.0854226	FT13
60111.1	88183.1	367.64	242.64	1.44942	1.3221	2.84014	-0.18046	FT19
83135.6	110429	17647.7	-90.72	3.27067	0.512797	4.20137	NA	nd
179793	259354	375.72	8614.08	1.09012	2.56906	3.53986	1.36034	nd
129291	104321	52304.9	4939.2	3.77743	2.73247	4.73936	-1.02489	FT3
240396	226894	31580.7	148046	3.20855	3.89449	4.89855	0.670976	FT11
152033	170881	480.76	28669	1.28278	3.29909	4.23194	1.77548	FT20
181174	130043	712.05	297.36	1.58503	1.23875	2.88998	-0.379228	FT19
181878	258826	4730.84	3345.84	2.23718	2.11539	3.49423	-0.150433	FT13
161402	193199	35838.8	11113.2	3.33742	2.82108	4.38565	-0.508515	FT8
60929.5	100492	59525.4	4818.96	3.8506	2.73829	4.80638	-1.09175	FT3
46096.5	86902.4	21405.9	59674.3	3.46371	3.91677	4.96988	0.445253	nd
234717	181609	63557.3	146499	3.61914	3.987	5.0632	0.36267	FT6
182311	158427	13922.8	94345.2	2.99957	3.85462	4.83467	0.830992	nd
132046	221344	18043.7	-14.4	2.96502	0.70036	3.91091	NA	FT10
129858	163607	4237.96	2628.72	2.41591	2.22295	3.62295	-0.207412	FT13
174153	166358	16787.2	220.32	3.06281	1.03859	4.0096	-1.88192	FT10
174581	176230	520.15	38930.4	1.30098	3.42033	4.34997	1.87416	FT20
132986	132278	90460.6	61679.5	3.91358	3.74778	5.06076	-0.166319	FT1
159649	262143	488.84	5136.48	1.15108	2.31938	3.33161	1.0215	nd
73640.6	88918.4	1510.96	5152.32	2.19892	2.8244	3.8747	0.53275	FT17
79617.8	89929.4	169.68	1711.44	1.15426	2.3053	3.32051	1.00373	FT22
147794	169196	54919.8	1954.08	3.58591	2.05882	4.52652	-1.44879	FT4
193772	170290	4316.74	3048.48	2.40503	2.27567	3.636	-0.151072	FT13
186575	140189	14400.6	20664.7	3.07092	3.24189	4.39816	0.15685	FT12
193939	132014	76065.1	5376.96	3.83848	2.66344	4.79023	-1.15065	FT3
65125.2	131862	1512.98	1769.04	1.98793	2.13389	3.39602	0.0679045	FT13
133985	133538	276.74	2706.48	1.18083	2.33564	3.34908	0.990333	FT22
194921	137386	1957.38	149.04	2.10523	0.983353	3.1856	-1.11837	FT15
60349.7	83026	6116.56	9896.4	2.91827	3.14773	4.28526	0.20897	FT12
68067.2	89443.6	289.87	1655.28	1.33821	2.29178	3.3374	0.756668	FT22
262143	262143	30926.2	206.64	3.13383	0.912602	4.07468	-2.17511	nd
78031.5	107343	212.1	16058.2	1.16707	3.24842	4.18062	1.87916	FT20
87720.8	86538.8	54760.2	6909.84	3.87956	2.96894	4.85286	-0.898997	nd
180843	262143	220685	52143.8	4.00455	3.37417	5.01735	-0.62657	nd
242054	235403	82884.6	182055	3.62182	3.96862	5.05134	0.341728	FT6
59938.1	73251.3	54811.7	13289.8	3.95299	3.33362	4.96834	-0.615356	nd
211683	178641	28954.7	3849.12	3.27701	2.365	4.26394	-0.876357	FT9
194111	150524	223.21	2024.64	1.09519	2.13518	3.17416	0.957634	FT22
170033	135826	27284.1	8517.6	3.37297	2.86017	4.42092	-0.505593	FT8
131277	189278	622.16	33197	1.34405	3.31868	4.25206	1.7272	FT20
174245	262143	67034.7	220377	3.48033	4.005	5.03997	0.516866	nd
147248	138886	15517.6	141.12	3.10916	0.967169	4.0521	-2.04124	FT10
199864	111194	207.05	2867.76	1.15069	2.45049	3.44174	1.14147	FT22
177910	150259	45847.9	107421	3.55857	3.93434	5.00861	0.36977	FT6
135953	227074	3707.71	205.2	2.17787	0.940412	3.23633	-1.25693	FT15
105244	187495	33686.5	11001.6	3.32313	2.83009	4.3772	-0.486	FT8
93192.4	125590	12392.7	2282.4	3.05259	2.28298	4.06762	-0.734774	nd
43663.3	97986.2	2059.39	7896.24	2.30958	2.97307	4.0069	0.583682	FT17
262143	262143	651.45	7822.8	1.23849	2.5191	3.50956	1.07948	nd
262143	262143	102106	262143	3.66634	4.08062	5.14286	0.409487	nd
170183	170853	13866.3	63.36	2.96298	0.809756	3.91132	-2.34015	FT10
121296	209990	17874	32533.9	2.9849	3.26391	4.3803	0.260115	FT12
194262	230233	208646	15748.6	4.03678	2.89939	4.98885	-1.12217	FT3
75420.5	135288	355.52	2311.2	1.25793	2.25292	3.29472	0.812974	FT22
135317	128236	99790	68460.5	3.97014	3.80691	5.11795	-0.163647	FT1
183221	137998	83.83	2951.28	0.962863	2.36143	3.3423	1.54661	nd
193545	166142	437.33	28774.1	1.25852	3.31312	4.24507	1.81819	FT20
112848	104483	3175.44	32257.4	2.49565	3.56731	4.53036	1.00683	FT16
129160	241773	471.67	3516.48	1.16348	2.17395	3.21736	0.87247	FT22
138068	172051	18662.8	2617.2	3.09571	2.19607	4.09231	-0.853139	FT9
103353	109189	6901.33	13587.8	2.84702	3.16686	4.27335	0.294218	FT12
106414	44104.7	1055.45	3.6	2.3759	0.737251	3.38043	-2.46714	FT15
168670	206965	4937.89	3701.52	2.37437	2.27521	3.62059	-0.125161	FT13
54236.7	72868.5	5168.17	9050.4	2.90067	3.16599	4.29032	0.243331	nd
82631.6	77583.1	1915.97	5868.72	2.39184	2.94467	4.00147	0.486155	FT17
178395	110408	2694.68	9646.56	2.38588	3.00928	4.04836	0.553865	FT17
150681	136009	24264.2	264.96	3.31997	1.17256	4.25612	-1.96179	FT5
69813.1	91819.1	19401.1	249.12	3.39551	1.31554	4.33043	-1.89142	nd
175774	202988	122305	88440.5	3.85808	3.71811	5.01629	-0.140793	FT1
148070	169087	115155	9948.96	3.91177	2.83134	4.86916	-1.06351	FT3
146329	126852	37221.5	185.04	3.54127	1.0687	4.46965	-2.30353	FT5
148224	196484	55877.2	2451.6	3.52742	2.09768	4.47256	-1.35779	FT4
49913	55428.8	889.81	673.92	2.16887	2.08469	3.45043	-0.120689	FT19
205099	220446	4575.3	20789.3	2.30311	3.04342	4.06093	0.65742	FT17
208838	175146	12893.7	270	2.91793	1.08694	3.87598	-1.67901	FT10
203936	109955	4615.7	357.12	2.65317	1.40198	3.65539	-1.11142	nd
61350.6	98633.6	86029.8	5605.2	4.02005	2.81558	4.96804	-1.18606	nd
197882	129171	9941.43	22340.9	2.9385	3.31252	4.3978	0.351651	FT12
173901	262143	587.82	63301.7	1.20483	3.45948	4.38689	2.03217	nd
129641	229908	81777.7	230501	3.62631	4.08174	5.13299	0.450038	nd
194537	195865	269.67	26386.6	1.07944	3.20204	4.13384	1.99055	FT20
185358	262143	610.04	6482.88	1.21667	2.43063	3.43229	1.02641	nd
88491.9	163853	4878.3	44978.4	2.48545	3.51577	4.48327	0.964736	FT16
213614	135698	4985.36	17272.1	2.5887	3.17687	4.2149	0.539648	FT17
192558	158385	395.92	9493.2	1.24049	2.83972	3.79544	1.37981	FT21
169133	153225	2883.55	-16.56	2.25239	0.689544	3.2721	NA	FT15
228784	144803	911.02	594	1.6585	1.52036	3.01677	-0.185741	FT19
144992	240233	6182.21	5394.24	2.41262	2.38472	3.68294	-0.0592135	FT13
56955.1	68436.6	48750.7	29292.5	3.93145	3.71034	5.05705	-0.221225	nd
79434.5	126586	2842.14	25115	2.34344	3.37304	4.34411	0.946288	nd
179660	102016	2122.01	1334.88	2.30425	2.12145	3.53002	-0.201305	FT13
47573	145748	26306.5	206.64	3.32518	1.05959	4.25986	-2.10485	nd
148803	262143	658.52	53359.9	1.24218	3.38432	4.314	1.90865	nd
118055	193303	693.87	45101.5	1.38148	3.44437	4.37458	1.81291	FT20
57135.2	93823.9	62547.3	45921.6	3.90241	3.76896	5.06299	-0.134191	nd
65512.3	86844.9	18126.5	-55.44	3.39005	0.557418	4.31824	NA	nd
159902	210380	22969.4	4217.76	3.09867	2.33041	4.11136	-0.736068	FT9
169978	210630	4868.2	-179.28	2.35822	0.505647	3.34755	NA	FT15
123082	203208	91768.6	3405.6	3.73146	2.24357	4.67058	-1.4305	FT4
54871.8	146018	8798.11	18554.4	2.82465	3.17612	4.27259	0.324058	nd
78684	103349	19629.3	12.96	3.34796	0.748255	4.27889	-3.1803	FT5
159114	132117	93277.5	20715.8	3.92754	3.26921	4.93592	-0.653474	FT2
173000	158677	278.76	6020.64	1.13542	2.63076	3.59879	1.33441	FT21
262143	238091	9384.92	29716.6	2.62282	3.16817	4.21545	0.500568	nd
184729	129794	65020.8	2301.84	3.77705	2.27112	4.71491	-1.45098	FT4
156930	197767	122372	94288.3	3.86974	3.75749	5.03962	-0.113223	FT1
262143	262143	16479.2	69450.5	2.84448	3.50019	4.5156	0.62474	nd
186840	147424	2415.92	25.2	2.17979	0.759694	3.21902	-1.98168	FT15
159249	166016	2263.41	233.28	2.08156	1.05677	3.17722	-0.986886	FT15
95983.4	94960.2	1917.99	-189.36	2.28907	0.251613	3.26016	NA	FT15
135747	167490	6101.41	69756.5	2.58457	3.69839	4.65601	1.05815	FT16
67499.2	99477.9	343.4	18383.8	1.36463	3.34174	4.27475	1.72863	FT20
144438	173734	50768.7	14851.4	3.53945	2.99951	4.57715	-0.533827	nd
124425	141338	3061.31	1955.52	2.32504	2.14921	3.55017	-0.194645	FT13
160643	128454	25371.2	125.28	3.36543	0.9575	4.29773	-2.30646	FT5
138168	231748	50294	208.08	3.40741	0.939023	4.33829	-2.38329	FT5
214878	140026	4665.19	3319.92	2.54093	2.41062	3.75607	-0.147742	nd
191269	197220	151913	102784	3.96568	3.79639	5.11107	-0.169668	FT1
168021	136906	36795.3	85079.5	3.50239	3.87322	4.94949	0.364033	FT6
203840	131591	36039.8	84130.6	3.51075	3.88561	4.96057	0.368171	FT6
178664	146178	46561	140.4	3.57757	0.953975	4.50445	-2.52066	FT5
153654	183681	63573.4	144613	3.61425	3.97641	5.05439	0.356931	FT6
144305	253622	64424.9	156218	3.47737	3.86934	4.9395	0.384679	FT6
201155	153173	4429.86	43022.9	2.47103	3.52584	4.49108	0.98731	FT16
188806	229812	5728.72	4475.52	2.39656	2.31643	3.64741	-0.107214	FT13
44278.7	75791.4	9277.86	39649.7	3.15056	3.79804	4.80993	0.630792	nd
125889	178525	323.2	31820.4	1.14321	3.3258	4.2554	1.99323	FT20
158205	171289	66243.9	145767	3.6632	4.01032	5.09263	0.342513	FT6
180320	174068	5464.1	18218.2	2.51163	3.08988	4.1337	0.522986	FT17
148785	105808	557.52	249.84	1.56515	1.25271	2.88255	-0.348598	FT19
49312.6	109710	18826.4	5496.48	3.30258	2.75827	4.34577	-0.534683	nd
130095	221753	53543.1	130576	3.45485	3.8497	4.91923	0.387161	FT6
172884	208810	18310.3	246.96	2.99856	1.00615	3.94876	-1.87007	FT10
147489	117779	2956.27	47182.3	2.40004	3.68138	4.6291	1.20304	nd
190902	185266	61766.6	129581	3.59773	3.9248	5.01403	0.321789	FT6
184399	182280	121801	4544.64	3.90343	2.43448	4.84082	-1.42815	nd
187589	254441	57385.2	490.32	3.42453	1.16829	4.35691	-2.06832	FT5
77219.3	262143	682.76	45059	1.25477	3.30979	4.24178	1.81951	nd
190883	183794	154001	103864	4.00249	3.83174	5.14706	-0.17106	FT1
50264.5	94039.1	2495.71	7602.48	2.4281	2.9745	4.03094	0.483761	FT17
193970	211224	55700.5	134333	3.49397	3.88331	4.95409	0.382325	FT6
71708.3	108056	48716.3	50185.4	3.73072	3.74604	4.96156	0.0129031	nd
195109	232807	5101.51	2880.72	2.33101	2.0935	3.53513	-0.248198	FT13
161356	158692	5862.04	65381.8	2.59135	3.69366	4.65219	1.04741	FT16
156619	196566	5880.22	66473.3	2.48781	3.60722	4.56595	1.05325	FT16
186057	131779	43246.2	220.32	3.59075	1.1151	4.51831	-2.29289	FT5
211636	198178	391.88	2896.56	1.16728	2.17637	3.21993	0.868729	FT22
166159	150628	493.89	10560.2	1.34302	2.91048	3.86562	1.33004	FT21
170211	190011	5300.48	17019.4	2.45305	3.0204	4.06991	0.506628	FT17
152633	230619	61526.2	142414	3.49912	3.87046	4.94661	0.364492	FT6
133041	214057	22597.7	4.32	3.08337	0.721799	4.02362	-3.71858	FT10
68086.9	52452.3	4457.13	8311.68	2.98412	3.27387	4.38639	0.270634	FT17
262143	185230	25195.5	151924	3.19818	3.99425	4.98056	0.780305	nd
194155	126796	3846.08	13147.9	2.49469	3.08575	4.12719	0.533839	FT17
83831.6	102674	1572.57	-95.04	2.1439	0.487773	3.15808	NA	FT15
262143	262143	159245	8823.6	3.86167	2.57526	4.80695	-1.25642	nd
59766.7	84257.2	2205.84	22002.5	2.42125	3.49385	4.45836	0.998898	nd
175262	213782	21894.8	31959.4	3.06956	3.24812	4.40125	0.164258	FT12
225363	162318	6768.01	63215.3	2.64993	3.66903	4.63463	0.970361	FT16
85570.4	64742	873.65	5541.84	2.07602	3.00011	3.99604	0.802317	nd
86212.7	104974	3044.14	27796.3	2.47237	3.49996	4.46804	0.960523	FT16
173882	183909	49005.2	113180	3.49858	3.86897	4.94541	0.363529	FT6
208898	198729	51590.8	125265	3.48702	3.87942	4.94936	0.385257	FT6
189931	239613	5605.5	4700.16	2.36438	2.31991	3.63356	-0.0765017	FT13
49980.1	63736.1	12916.9	4052.88	3.37691	2.86646	4.42529	-0.503394	nd
159981	168309	24900.5	8751.6	3.23602	2.7752	4.3009	-0.454121	FT8
206008	262143	45592.4	179864	3.30859	3.91642	4.93452	0.596052	nd
136507	212710	95583.4	5392.08	3.72927	2.44233	4.67643	-1.24863	nd
179493	183494	15906.5	26351.3	2.99329	3.23034	4.36229	0.219227	FT12
189245	160999	26137.8	114322	3.27774	3.93139	4.94073	0.640862	FT11
184609	133872	10742.4	17907.1	2.95775	3.19888	4.33043	0.221926	FT12
213905	139607	314.11	2906.64	1.2059	2.34857	3.36305	0.96631	FT22
148526	157334	3978.39	15433.9	2.40377	3.06101	4.09126	0.588769	FT17
148453	186904	5559.04	61759.4	2.48496	3.59708	4.55652	1.0457	FT16
172642	262143	32184.7	4943.52	3.1519	2.30089	4.15117	-0.813613	nd
118204	118980	58.58	1857.6	0.945175	2.20887	3.20696	1.5012	FT22
137117	145170	27842.7	10103	3.35232	2.90717	4.41728	-0.440259	FT8
165251	121772	2477.53	13430.9	2.29284	3.11323	4.11608	0.734086	nd
238693	168142	5546.92	46175	2.53609	3.51595	4.488	0.920355	FT16
221906	262143	23106.8	699.84	3.00095	1.30804	3.95816	-1.51874	nd
134859	161421	28029.5	20610	3.30787	3.17824	4.47903	-0.133538	FT7
201285	253291	60598	44661.6	3.45076	3.32103	4.61864	-0.132524	FT7
189255	117080	30165.7	74.88	3.48367	0.876317	4.41211	-2.60515	FT5
143601	166716	5168.17	19408.3	2.50545	3.13724	4.16854	0.574651	FT17
139689	134952	11410	20045.5	2.98181	3.24528	4.36752	0.244733	FT12
139531	135269	22435.1	7167.6	3.28732	2.78379	4.34013	-0.495555	FT8
61131	144824	113213	94741.9	3.97214	3.89563	5.15713	-0.0773538	FT1
158797	94690.5	23998.6	-38.16	3.47636	0.615671	4.40319	NA	FT5
35734.9	93994.6	1607.92	1486.8	2.20244	2.21528	3.51752	-0.0340119	nd
138344	154950	1069.59	694.08	1.70862	1.56611	3.05623	-0.187808	FT19
205026	122707	29820.2	23951.5	3.45772	3.36585	4.64169	-0.0951782	nd
38931.2	100368	7645.7	12330.7	2.93375	3.16116	4.29892	0.207571	FT17
194616	197656	36114.6	163932	3.33065	3.9991	5.00522	0.656981	FT11
153145	106664	189.88	4761.36	1.13882	2.70552	3.6667	1.39925	FT21
87227.1	98750.7	139.38	13369	1.08459	3.20421	4.13606	1.9819	FT20
167897	201040	1236.24	460.8	1.64626	1.23978	2.92641	-0.42859	FT19
223344	262143	828.2	4940.64	1.32785	2.30061	3.34255	0.775648	nd
204502	171257	320.17	9534.24	1.15177	2.80625	3.75998	1.47391	FT21
67469.2	97017.6	46709.5	3662.64	3.75961	2.62844	4.71534	-1.10561	FT3
141899	222492	58945.6	2482.56	3.49603	2.04141	4.44105	-1.37555	nd
80546	87019.6	25655	73087.2	3.54337	4.00459	5.05489	0.454669	FT6
150692	137760	104087	7441.2	3.95724	2.79253	4.90826	-1.14575	FT3
252532	262143	5738.82	28026	2.33051	3.09936	4.10993	0.688739	nd
178241	157886	2162.41	2196.72	2.08402	2.15198	3.44106	0.00683668	FT13
116483	137287	44848	101318	3.58873	3.94821	5.02722	0.353942	FT6
203993	144517	49134.5	104718	3.60638	3.94022	5.02719	0.328636	FT6
181902	148303	102847	21903.1	3.9197	3.24275	4.92489	-0.671687	nd
92847.9	88050.8	15792.4	77.76	3.32236	0.935485	4.25585	-2.30769	FT10
166460	214448	3226.95	149.76	2.13448	0.890716	3.19717	-1.3334	FT15
139800	183126	28221.4	3531.6	3.25437	2.31171	4.23903	-0.902607	FT9
204804	149727	10646.4	18025.9	2.90185	3.15216	4.28216	0.228694	FT12
185439	206234	64721.8	1778.4	3.571	1.90955	4.50846	-1.56102	FT4
203720	262143	6975.06	21966.5	2.42939	2.99058	4.04298	0.498213	FT12
168094	103821	104343	24529	4.082	3.44988	5.09387	-0.628785	FT2
193059	232397	4756.09	169.2	2.29587	0.897968	3.3262	-1.44885	FT15
111699	105157	20437.3	6886.08	3.35823	2.87972	4.4147	-0.472453	FT8
174997	105352	46644.8	1332.72	3.72276	2.10456	4.65839	-1.54406	FT4
262143	262143	129291	4711.68	3.77021	2.27762	4.70858	-1.43839	nd
94954.8	153586	157.56	2234.88	1.02669	2.17418	3.19249	1.15181	FT22
147690	233365	1067.57	801.36	1.49407	1.4297	2.90356	-0.124569	FT19
147649	253473	21909.9	199.44	2.99197	0.912253	3.94065	-2.04083	FT10
129565	119668	169.68	5492.16	1.08555	2.71823	3.67498	1.51011	FT21
80997.9	50748.5	121.2	14904	1.22515	3.5454	4.4714	2.0898	FT20
142371	211404	44650.1	335.52	3.39532	1.09685	4.32796	-2.1241	FT5
40816.9	122783	248.46	2059.2	1.17388	2.24391	3.27403	0.918442	FT22
169474	173943	79465.8	8182.8	3.73654	2.72953	4.70234	-0.987278	FT3
56681.7	128079	68315.4	48829	3.8046	3.65971	4.96124	-0.145841	nd
165382	194996	30375.8	3801.6	3.2592	2.31695	4.24371	-0.902561	FT9
187540	157147	414.1	32158.8	1.25891	3.38667	4.31655	1.89019	FT20
80669.3	86036.9	11200.9	1548.72	3.1784	2.27835	4.17081	-0.85928	FT9
67050.5	81369.6	1301.89	8694.72	2.1671	3.09912	4.08939	0.824681	nd
146423	117800	3061.31	35024.4	2.41754	3.5508	4.50962	1.05846	FT16
212458	181088	1288.76	1044.72	1.72525	1.69918	3.11011	-0.0911721	FT19
163571	133186	8554.7	87.84	2.85454	0.881216	3.81218	-1.98851	FT10
48029.6	103761	42153.4	11686.3	3.68489	3.12253	4.71507	-0.557154	FT8
262143	258454	5948.9	-192.24	2.35612	0.531642	3.34779	NA	nd
233502	242121	8515.31	30949.9	2.56743	3.17876	4.21218	0.560459	FT17
211284	187970	122778	83491.2	3.89346	3.72654	5.04034	-0.167478	FT1
65732.7	67434.7	6761.95	30834.7	3.05992	3.73922	4.74627	0.658968	FT16
120177	185566	6869.01	69048	2.59236	3.64908	4.61184	1.00226	FT16
113229	187159	61784.7	2244.24	3.59337	2.07773	4.53417	-1.43981	FT4
227180	262143	116468	501.84	3.72429	1.16571	4.64954	-2.36564	nd
59035.9	72616	56497.4	4114.08	3.97006	2.81419	4.92152	-1.13776	nd
164081	155178	27570	3897.36	3.31813	2.43794	4.30703	-0.849666	FT9
78909.1	77895.2	9091.01	61773.8	3.12894	3.97957	4.95892	0.832193	FT16
42613.4	98924.4	390.87	261.36	1.42446	1.30323	2.8191	-0.174793	FT19
172584	172467	11350.4	21174.5	2.86588	3.16086	4.27551	0.270802	FT12
146211	115017	42581.6	1560.96	3.64396	2.13963	4.5841	-1.43583	FT4
198543	99254.7	2361.38	5.76	2.37293	0.731318	3.37747	-2.61274	FT15
96359.5	142872	52692.7	1424.88	3.64228	1.98433	4.57839	-1.56797	nd
151965	189158	984.75	637.92	1.55895	1.42066	2.93341	-0.18856	FT19
192676	201933	29570.8	59923.4	3.23142	3.54995	4.64659	0.306734	nd
166661	103954	303	15822	1.29616	3.25605	4.19066	1.71782	FT20
197342	148562	358.55	6480.72	1.22863	2.69497	3.6631	1.25707	FT21
230084	218032	8761.75	30618	2.63215	3.22043	4.25675	0.543386	nd
160898	199785	1032.22	489.6	1.55507	1.26914	2.8818	-0.323931	FT19
72259.7	152308	14614.7	-97.2	3.03982	0.557467	3.97917	NA	FT10
99906.6	89357.7	23603.7	7852.32	3.49471	3.01185	4.54657	-0.477982	FT8
44636.6	111935	22264.4	522	3.36857	1.58718	4.30871	-1.62994	nd
190868	146223	102096	24246	3.92268	3.29391	4.93653	-0.624368	FT2
165059	142014	320.17	34422.5	1.20653	3.46113	4.38853	2.03146	FT20
132988	97749.8	70056.6	50882.4	3.93411	3.79586	5.09245	-0.138882	FT1
102837	178477	2637.11	22106.2	2.12473	3.16477	4.14187	0.923385	nd
193571	248580	2195.74	907.92	1.84403	1.46081	3.09641	-0.383533	FT19
110178	152898	28976.9	8935.2	3.34699	2.82825	4.39438	-0.510948	FT8
203613	262143	11434.2	9846	2.67157	2.62607	3.90944	-0.0649463	nd
135696	152588	72923	3482.64	3.75636	2.3925	4.69961	-1.32096	nd
49402.7	88891.1	7993.14	28.8	3.01009	0.798053	3.95542	-2.44332	FT10
34555.4	99094.1	7887.09	12689.3	2.954	3.17954	4.31732	0.20652	nd
205468	208997	4189.48	3910.32	2.28516	2.29708	3.58833	-0.0299478	FT13
190434	220918	127060	10812.2	3.83768	2.74761	4.79525	-1.07009	FT3
70148.1	119646	1075.65	-52.56	1.85377	0.606635	2.93202	NA	nd
65663.2	74098.6	37210.4	2999.52	3.77812	2.66061	4.73452	-1.09361	FT3
220879	143574	11907.9	19813.7	2.97297	3.21271	4.34428	0.22113	FT12
208789	194979	121139	31451.8	3.87153	3.28174	4.89354	-0.58564	FT2
229458	262143	27530.6	-126	3.081	0.596361	4.01928	NA	nd
262143	220793	809.01	20414.2	1.3905	3.03458	3.98282	1.40198	nd
197724	123048	27420.5	-102.96	3.41919	0.509121	4.34637	NA	nd
50548.9	65963.1	11797.8	3787.2	3.32111	2.82023	4.37341	-0.493483	FT9
61496	106335	8632.47	13999.7	2.96311	3.19185	4.32805	0.209983	FT12
106729	114858	51618.1	1766.16	3.72932	2.20139	4.66725	-1.46577	FT4
133967	139725	96706.5	23580	3.91883	3.30168	4.93494	-0.612912	FT2
71348.1	60108.1	35.35	2824.56	0.959891	2.72903	3.67742	1.90256	FT21
36317.1	107239	18884	365.04	3.31415	1.42532	4.25406	-1.71375	nd
262143	262143	60349.5	7647.12	3.43367	2.50846	4.41395	-0.897176	nd
144406	197454	4405.62	15037.2	2.34024	2.94769	3.99329	0.53316	FT17
174198	190260	259.57	2749.68	1.07757	2.17081	3.19911	1.02503	FT22
51989.1	102085	1744.27	20142	2.20182	3.3706	4.33121	1.06249	nd
29092.5	101710	165.64	15915.6	1.11668	3.26831	4.19896	1.98266	nd
57771.9	83441.1	1966.47	6317.28	2.36813	2.94505	3.99685	0.506843	nd
121324	191698	75454.1	2771.28	3.67096	2.17095	4.61073	-1.435	FT4
211184	147341	109013	7626.96	3.94805	2.77316	4.89853	-1.15513	FT3
170250	143213	29819.2	9541.44	3.38896	2.88751	4.43908	-0.494883	FT8
208247	194673	15943.9	25918.6	2.96717	3.19681	4.33252	0.211017	FT12
103560	117250	35655	1319.76	3.55707	2.04583	4.49879	-1.43163	FT4
163301	136698	31526.1	167.76	3.43446	1.01642	4.36521	-2.27398	FT5
191408	107237	31340.3	77114.9	3.5395	3.9369	5.00491	0.391035	FT6
63109.2	80711.1	2067.47	22122.7	2.41029	3.51512	4.47671	1.0294	FT16
125692	101804	309.06	19039.7	1.31195	3.34701	4.27889	1.78962	FT20
56391	107106	8084.04	50376.2	2.92948	3.75156	4.73705	0.794597	nd
153673	150414	1004.95	520.56	1.69091	1.43361	3.00613	-0.285674	FT19
122776	123527	79829.4	58410	3.88879	3.75389	5.04887	-0.135676	FT1
164651	183708	73810.8	2856.96	3.68002	2.20694	4.62048	-1.41222	FT4
66798.5	77424.6	34404.6	12047.8	3.72436	3.26583	4.77813	-0.455711	FT8
181414	185824	96852.9	2301.12	3.79446	2.09389	4.72721	-1.62417	nd
206450	151505	3469.35	36753.1	2.3535	3.46149	4.42404	1.02505	FT16
209522	226335	6414.51	61709.8	2.46095	3.51279	4.47855	0.98319	FT16
188371	149898	40587.9	89829.4	3.50569	3.85736	4.93954	0.345022	FT6
197871	169235	889.81	595.44	1.56404	1.44191	2.94331	-0.174459	FT19
199187	150368	20806	81397.4	3.20589	3.81296	4.83231	0.592422	FT11
189493	182476	29046.6	139.68	3.2689	0.90707	4.20397	-2.31796	FT5
87344	132939	72322.1	26478	3.81327	3.37475	4.8711	-0.436386	nd
167779	211509	20869.6	36571	3.05257	3.31239	4.43389	0.243622	FT12
109663	241225	465.61	2903.04	1.16051	2.07955	3.14503	0.794831	FT22
87861.4	127548	13409.8	1587.6	3.0815	2.09646	4.07034	-0.92668	FT9
237693	191880	224706	55970.6	4.14878	3.54242	5.16518	-0.603654	nd
125366	98338.6	240.38	4921.92	1.2329	2.75782	3.72012	1.31124	FT21
190589	204304	45809.6	195.84	3.42194	0.953523	4.35253	-2.36905	FT5
92729.4	119493	23596.6	86.4	3.36534	0.896746	4.29709	-2.43634	FT5
201068	156207	13986.5	61363.4	3.00814	3.67282	4.68338	0.642201	FT11
171083	188804	21390.8	81303.1	3.11548	3.71299	4.73553	0.57988	FT11
86979	114518	2987.58	10231.9	2.41949	3.01929	4.06234	0.534638	FT17
196412	195503	196825	43719.1	4.08275	3.42571	5.09004	-0.653408	FT2
169746	190731	134018	34807	3.92545	3.3362	4.94701	-0.585497	FT2
160131	183502	16739.7	22762.8	3.01669	3.16544	4.33298	0.133477	FT12
97275.9	141686	1960.41	1941.84	2.0895	2.1445	3.43999	-0.00413345	FT13
170792	227759	446.42	4128.48	1.1648	2.28173	3.30291	0.966047	FT22
191139	262143	51866.5	26767.4	3.36621	3.07889	4.47707	-0.28728	nd
138489	262143	59852.6	6949.44	3.42999	2.46348	4.40625	-0.935133	nd
110857	88699.2	28871.9	211.68	3.58715	1.25738	4.51573	-2.13479	nd
77799.2	73696.7	16234.7	4656.24	3.41407	2.86355	4.45251	-0.54241	FT8
151515	160857	6122.62	63159.8	2.60589	3.67261	4.63418	1.0135	FT16
81490.1	111077	668.62	282.24	1.63489	1.28541	2.93249	-0.374561	FT19
148788	144964	79197.1	59688	3.81512	3.69338	4.98139	-0.122822	FT1
148575	211891	45303.6	241.92	3.40077	0.99664	4.33233	-2.27246	FT5
82611.9	141914	30300	577.44	3.40015	1.51616	4.33762	-1.71994	nd
156088	119288	11424.1	71626.3	3.03893	3.85822	4.84274	0.79725	nd
158731	176462	29476.8	8821.44	3.29052	2.75727	4.33653	-0.523942	FT8
94586.7	55517.7	899.91	1100.88	2.174	2.32513	3.55677	0.0875409	nd
122366	262143	160759	16669.4	3.86581	2.86646	4.83048	-0.984253	nd
193725	124166	84291.6	6719.76	3.91036	2.7934	4.86509	-1.09843	FT3
148895	262143	15165.1	220.32	2.80555	0.925219	3.76857	-1.83779	FT10
132556	184486	60604	134256	3.5912	3.9421	5.02376	0.345431	FT6
170385	198238	21432.2	95434.6	3.09421	3.76173	4.7705	0.648639	FT11
51591.7	70825.2	10107.1	1134.72	3.21979	2.22154	4.20065	-0.949737	nd
40764.8	119730	638.32	245.52	1.5712	1.1931	2.86817	-0.414952	FT19
260816	262143	102472	230467	3.66792	4.02451	5.10383	0.352005	nd
134856	135992	67189.2	2255.76	3.77097	2.23853	4.70813	-1.47401	FT4
262143	262143	11423.1	133168	2.67111	3.78521	4.7416	1.06661	nd
203261	121494	15208.6	2279.52	3.16067	2.29843	4.15819	-0.824245	FT9
160904	106548	38431.5	80730.7	3.63247	3.95969	5.04859	0.322351	FT6
143642	116263	904.96	699.84	1.77434	1.72157	3.13998	-0.111631	FT19
158467	121956	3580.45	42846.5	2.4785	3.62393	4.58057	1.07798	FT16
67064.7	87215.5	172.71	3027.6	1.16769	2.58959	3.5646	1.24378	FT22
54288	113633	21467.5	-49.68	3.34558	0.607157	4.27527	NA	FT5
118772	86190.4	450.46	286.56	1.56095	1.41357	2.93202	-0.196441	FT19
117372	252130	22942.2	38767.7	3.01553	3.26056	4.38873	0.227836	FT12
232165	201134	179056	123323	4.02899	3.86735	5.17707	-0.161944	FT1
114685	172452	140.39	6378.48	0.994486	2.61897	3.5775	1.65738	nd
195417	192523	69448.6	145547	3.63251	3.95872	5.04795	0.321341	FT6
162754	129930	157.56	7710.48	1.05487	2.8352	3.78216	1.68964	FT21
48554.2	79275.9	2382.59	6282	2.49012	2.96553	4.03861	0.421049	nd
140337	167520	32332.1	11797.9	3.35513	2.91253	4.42067	-0.437829	FT8
114681	163637	115778	28386	3.92848	3.31383	4.94498	-0.610523	FT2
169694	207122	166091	125454	3.98329	3.86202	5.14848	-0.121864	FT1
262143	262143	54975.3	46015.2	3.39216	3.31905	4.58574	-0.0772663	FT1
153700	233505	19551.6	212.4	2.97734	0.941836	3.92758	-1.96403	FT10
76630.8	99046.7	14514.7	56821.7	3.23174	3.83832	4.85747	0.592706	FT11
194435	154715	656.5	31704.5	1.45777	3.38728	4.32049	1.68389	nd
201997	158020	6634.69	20337.1	2.65327	3.18178	4.2322	0.486469	nd
85860.4	66211.6	25169.2	62809.9	3.65561	4.05765	5.12345	0.397159	FT6
67090	81821.1	45951	3468.96	3.82723	2.68188	4.78104	-1.1221	FT3
136182	124162	94071.4	7012.8	3.95844	2.81279	4.91069	-1.12757	FT3
61126.2	75071.3	14332.9	63.36	3.35029	0.926072	4.28278	-2.35452	FT10
123074	185767	42852.3	455.76	3.43456	1.26964	4.3676	-1.97324	FT5
262143	262143	7267.96	141059	2.44999	3.81036	4.75268	1.28799	nd
60152.2	111942	6750.84	15007	2.82505	3.19987	4.28862	0.346935	FT17
137899	109857	81577.7	21002.4	3.94965	3.3567	4.97024	-0.589303	FT2
54987.2	72146.3	2284.62	7866.72	2.51595	3.10813	4.14831	0.53698	nd
224477	262143	47036.7	7521.12	3.32255	2.50067	4.31832	-0.796154	nd
55642.1	78087.1	1823.05	17395.2	2.36334	3.42402	4.39113	0.979631	nd
73175.3	88791.1	68655.8	51631.9	3.96735	3.84422	5.13185	-0.123759	FT1
209201	170779	298.96	3252.96	1.13452	2.30573	3.31803	1.03667	FT22
147773	179702	5518.64	50461.2	2.5008	3.52573	4.49348	0.961126	FT16
154320	262143	762.55	21078.7	1.29539	2.97209	3.92074	1.44158	FT20
170339	233479	31564.5	11008.1	3.19542	2.73055	4.26088	-0.457488	FT8
262143	262143	262143	15745.7	4.07981	2.84068	5.02533	-1.22138	nd
60540.9	115785	384.81	20404.1	1.34863	3.32078	4.25418	1.72447	FT20
165389	203724	717.1	56298.2	1.37299	3.5187	4.44695	1.89492	nd
94423.2	229903	37688.1	14211.4	3.28209	2.85367	4.35362	-0.423569	FT8
162110	130783	578.73	142.56	1.47788	0.984578	2.74156	-0.608478	FT19
138499	135940	337.34	175.68	1.238	1.03131	2.57679	-0.283345	FT19
217312	262143	218620	50050.8	4.00044	3.35612	5.01068	-0.640278	nd
179102	174116	84784.4	2921.76	3.76459	2.24419	4.70219	-1.46267	FT4
65818.9	51794.8	6813.46	25261.9	3.18309	3.76742	4.79189	0.569099	FT11
133590	149969	235.33	5420.88	1.10794	2.60833	3.57652	1.36239	FT21
124947	101183	2798.71	31191.8	2.44881	3.56666	4.52625	1.04708	FT16
67644.5	105640	35227.8	928.08	3.59783	1.91918	4.53435	-1.5793	nd
159505	158377	3448.14	11703.6	2.32769	2.93416	3.98077	0.530735	FT17
177767	194988	318.15	11623	1.11713	2.83723	3.78704	1.56268	FT21
133066	78142.7	174.73	15563.5	1.20394	3.37473	4.30407	1.94974	FT20
113920	129346	653.47	218.16	1.54364	1.11825	2.82858	-0.476451	FT19
149354	131944	3238.06	11378.2	2.38866	3.00342	4.04444	0.545787	FT17
188044	151264	522.17	33354.7	1.36463	3.41953	4.35017	1.80535	FT20
152064	115507	39185	80868.2	3.60541	3.92523	5.01677	0.314658	FT6
142937	170734	358.55	16964.6	1.18476	3.06673	4.00631	1.67499	FT20
190319	161151	25232.8	3126.24	3.26151	2.31456	4.24546	-0.906944	FT9
194602	170918	6104.44	18288.7	2.57494	3.09974	4.15448	0.476538	FT17
118725	256415	17048.8	99.36	2.87065	0.81391	3.82527	-2.23448	FT10
166265	160040	408.04	26923.7	1.2473	3.3003	4.23244	1.81943	FT20
60484.8	65785.3	484.8	193.68	1.74432	1.35416	3.01341	-0.398478	FT19
214889	136816	241.39	7161.12	1.13652	2.77821	3.73324	1.47226	FT21
262143	262143	1014.04	66384	1.41477	3.48036	4.41011	1.81601	nd
87393.8	100641	19687.9	6188.4	3.36115	2.85128	4.41013	-0.502622	FT8
236411	262143	27413.4	450.72	3.07906	1.1252	4.02651	-1.78406	nd
262143	262143	253932	14008.3	4.0659	2.78764	5.0095	-1.25833	nd
162275	128764	190.89	1914.48	1.09513	2.18482	3.21353	1.00127	FT22
173191	112177	99.99	2306.88	1.00626	2.34264	3.33155	1.36307	FT22
152183	120476	374.71	2268.72	1.32155	2.30021	3.34127	0.782086	FT22
62180.1	72818	15098.5	4476.96	3.3871	2.85123	4.42947	-0.52795	FT8
173791	173083	5285.33	17299.4	2.498	3.06935	4.11556	0.51496	FT17
155036	118516	2428.04	17295.1	2.29641	3.23744	4.2212	0.852668	FT17
153038	215103	53511.8	577.44	3.46811	1.3106	4.40047	-1.96694	FT5
147133	154128	11873.6	29.52	2.93894	0.764865	3.88778	-2.60446	FT10
194612	214043	76456	2813.04	3.62817	2.12363	4.5686	-1.43424	FT4
104666	41718.1	10845.4	38715.1	3.48764	4.04808	5.07481	0.552636	nd
196708	262143	5547.93	6814.8	2.31315	2.45425	3.67358	0.0893221	nd
168329	207806	19007.2	-15.12	3.0179	0.698423	3.96091	NA	FT10
262143	244780	15962	8836.56	2.86159	2.60774	4.00565	-0.256805	nd
68667.6	128923	1684.68	269.28	2.05865	1.20062	3.18058	-0.796313	FT15
112261	111508	2115.95	1347.84	2.25671	2.08175	3.49225	-0.195867	FT13
113810	176426	103.02	2406.24	0.959249	2.14209	3.15298	1.36842	FT22
165355	259624	5947.89	18014.4	2.35373	2.90582	3.96518	0.481257	FT17
131936	130021	661.55	465.12	1.54724	1.45028	2.93778	-0.152998	FT19
153544	212688	22358.4	91664.6	3.08145	3.71336	4.72925	0.612762	FT11
174505	183942	5231.8	3418.56	2.46273	2.29383	3.67235	-0.184808	FT13
179233	126100	23238.1	19041.1	3.33448	3.25255	4.52541	-0.0865077	FT7
89884.6	243859	39538.5	34505.3	3.27715	3.22378	4.48235	-0.0591343	FT7
98896.9	110188	186.85	13635.4	1.12652	3.16436	4.09844	1.86317	FT20
91907	36214.6	41737.2	31058.6	4.1418	4.0137	5.30322	-0.128341	nd
139215	148737	2602.77	11972.2	2.21437	2.97255	3.99119	0.662737	FT17
57768.8	115746	25399.5	187.92	3.41235	1.10473	4.34452	-2.13085	nd
173005	262143	7407.34	5757.84	2.45947	2.37419	3.70089	-0.109403	nd
141951	262143	3818.81	22280.4	2.11715	2.99693	3.99809	0.765995	nd
257053	241027	3464.3	21610.1	2.10994	3.02084	4.01716	0.795041	nd
193704	197174	65940.9	155552	3.5991	3.97729	5.05051	0.37272	FT6
72640.5	152214	14518.8	82279.4	3.03709	3.81234	4.80341	0.753362	FT11
70101.4	88604.3	23170.4	70502.4	3.49025	3.98103	5.02416	0.48327	nd
199533	219309	67435.7	162	3.56199	0.900555	4.48887	-2.61937	FT5
154100	170975	15284.3	63602.6	3.00741	3.64897	4.66407	0.619229	FT11
46498.6	97144.8	154.53	1191.6	1.11111	2.08912	3.14167	0.887118	nd
188507	113672	488.84	28408.3	1.46414	3.47456	4.4052	1.76428	FT20
66262	77397.3	47361.9	15025.7	3.86487	3.36346	4.90637	-0.498595	nd
39488.9	85158.1	2196.75	8282.88	2.41383	3.05721	4.09012	0.576401	nd
196193	129726	21927.1	77912.6	3.29581	3.85832	4.88628	0.550627	FT11
199091	179187	31178.7	170.64	3.3088	0.95203	4.24292	-2.26178	FT5
101299	206038	32737.1	12065	3.26808	2.82916	4.33735	-0.433512	FT8
51057.7	117500	2355.32	24858.7	2.28515	3.40131	4.36475	1.02343	nd
104730	106233	15129.8	1576.8	3.2189	2.18398	4.19663	-0.982057	FT9
169724	262143	22744.2	33166.8	2.99369	3.17421	4.32896	0.163833	nd
171782	249262	258398	74358.7	4.09553	3.55226	5.12547	-0.540958	nd
103766	187229	5365.12	15101.3	2.46645	2.97346	4.03867	0.449434	FT17
195036	132252	133618	32994	4.08429	3.4738	5.1003	-0.60743	FT2
130284	121858	248.46	4770	1.17608	2.64514	3.61472	1.28326	FT21
184141	161866	17930.5	87408	3.10526	3.8119	4.81343	0.687958	FT11
184326	189204	1546.31	790.56	1.80118	1.52989	3.0917	-0.291362	FT19
42591.3	87316.5	1914.96	22827.6	2.33143	3.49436	4.45235	1.0763	nd
39224.3	101095	6724.58	11710.8	2.87084	3.13504	4.26092	0.240921	FT17
190946	149175	2926.98	13588.6	2.27408	3.02793	4.0442	0.666754	FT17
184094	212670	681.75	40436.6	1.33375	3.35429	4.28633	1.77315	FT20
170990	190961	56906.4	16164	3.54812	2.9951	4.5828	-0.546612	nd
201950	170611	3169.38	-13.68	2.24563	0.696556	3.26709	NA	FT15
65795.1	104708	44383.4	97254	3.70359	4.04845	5.1312	0.340686	FT6
153969	202865	40812.1	100688	3.37364	3.77506	4.84355	0.392188	nd
168607	183535	3650.14	11431.4	2.28108	2.85709	3.91473	0.495791	nd
105330	106479	21335.2	7799.76	3.37184	2.93022	4.43715	-0.437016	FT8
85355.6	105600	14334.9	1856.88	3.19727	2.26698	4.18563	-0.887612	FT9
123374	180808	217.15	12901.7	1.05312	2.91842	3.86068	1.77389	nd
211895	168678	70696	2342.16	3.69862	2.15099	4.63649	-1.47978	FT4
170065	156262	36181.2	11337.8	3.43622	2.92593	4.48301	-0.503953	FT8
178686	254214	4135.95	51.12	2.17596	0.767264	3.21671	-1.90798	FT15
189032	145066	409.05	23281.2	1.28362	3.27948	4.213	1.75523	FT20
188795	144932	180.79	2352.96	1.06009	2.22803	3.2426	1.11444	FT22
67115.2	109027	10938.3	16091.3	3.06016	3.24244	4.3943	0.167641	FT12
172459	206507	3892.54	2819.52	2.25323	2.14262	3.51192	-0.140058	FT13
163544	244297	38825.4	12366	3.26819	2.76297	4.32128	-0.496887	FT8
164572	249293	6343.81	18821.5	2.40697	2.94381	4.00409	0.472305	FT17
192598	170681	24482.4	39795.8	3.2221	3.44407	4.57588	0.210984	nd
170111	118560	2795.68	12351.6	2.36841	3.08783	4.1064	0.645236	FT17
150912	262143	57817.4	19244.2	3.4146	2.9312	4.4683	-0.47776	nd
111836	175406	1126.15	370.08	1.66939	1.20477	2.93095	-0.483301	FT19
9808.64	29517.2	61.61	-41.04	1.18295	0.379983	1.84316	NA	nd
179909	126084	93835.1	75463.2	3.95062	3.85681	5.12799	-0.0946299	FT1
73265.4	74492.5	11038.3	4759.92	3.23673	2.86865	4.3265	-0.365302	nd
154956	151660	17732.6	82.08	3.12978	0.852084	4.06991	-2.33453	FT10
174845	170380	20764.6	6876.72	3.14856	2.65925	4.21014	-0.479942	nd
181823	262143	30709	48872.2	3.13064	3.34562	4.48227	0.201795	nd
181104	232310	154167	122034	3.90042	3.79985	5.07516	-0.101513	FT1
212330	176126	3869.31	45246.2	2.33231	3.48667	4.4454	1.06795	FT16
165440	220866	2512.88	-45.36	1.98331	0.665105	3.04813	NA	FT15
56313.6	76836.8	1118.07	-216	2.11654	0.101274	3.06967	NA	FT15
150124	262143	25200.5	30955	3.04067	3.14357	4.33085	0.0893209	nd
158201	260820	670.64	62305.2	1.25025	3.45473	4.38283	1.96803	nd
125726	262143	34014.8	4893.84	3.1769	2.29601	4.17151	-0.842018	nd
124065	197895	58866.8	130606	3.54732	3.89947	4.98111	0.346092	FT6
65455.5	129587	299.97	16587.4	1.21495	3.17937	4.115	1.7427	FT20
213444	262143	5878.2	124669	2.34279	3.7564	4.69723	1.32652	nd
172886	196912	436.32	3294.72	1.20111	2.24277	3.27756	0.878013	FT22
128923	123594	43253.2	1545.12	3.61914	2.09865	4.55927	-1.44706	FT9
9410.48	11399.9	-84.84	559.44	-0.0112777	2.74884	3.61943	NA	nd
262143	262143	1399.86	112913	1.57204	3.7131	4.63956	1.90666	nd
197389	139629	92739.2	73423.4	3.90078	3.80029	5.07556	-0.101429	FT1
186344	165801	5455.01	60447.6	2.53477	3.64015	4.59932	1.04458	FT16
158286	162700	575.7	419.04	1.37525	1.29155	2.78632	-0.137941	FT19
168222	262143	7272	22421.5	2.45026	2.99976	4.05412	0.489011	nd
33932.9	96117.7	35482.3	86659.9	3.64269	4.03549	5.10406	0.387806	nd
52396	106423	19616.2	-41.04	3.33457	0.62	4.26467	NA	nd
40961.5	96387.3	7602.27	13462.6	2.94981	3.21803	4.33954	0.248184	nd
262143	247066	14728.8	2241.36	2.81965	1.93573	3.83687	-0.817657	nd
184730	262143	712.05	43297.9	1.26983	3.29218	4.22501	1.78396	nd
189008	262143	16361	58.32	2.84112	0.772629	3.79682	-2.44799	nd
138826	162075	122391	28811.5	3.957	3.32463	4.96984	-0.628183	FT2
200308	140397	115921	7673.04	3.99606	2.79785	4.94464	-1.17919	FT3
132134	120243	368.65	6248.88	1.31584	2.77496	3.74064	1.22919	FT21
65009.1	155171	89675.9	25041.6	3.83979	3.28193	4.86882	-0.554014	FT2
70111.7	98844.7	12485.6	1261.44	3.16476	2.10896	4.14326	-0.995543	nd
59693.2	126876	25393.4	7804.08	3.37134	2.85143	4.41773	-0.512399	nd
75718.3	113649	24646	79548.5	3.40708	3.92512	4.96228	0.508885	nd
177488	262143	743.36	38279.5	1.28574	3.23773	4.17278	1.71177	nd
202644	127134	38623.4	354.96	3.55665	1.32895	4.48656	-2.03667	FT5
197783	181983	3239.07	82.08	2.22327	0.829727	3.26126	-1.59618	FT15
164111	134778	10341.4	50329.4	2.93709	3.65064	4.65336	0.687243	FT11
179042	170152	214.12	10526.4	1.06174	2.85404	3.80019	1.69162	FT21
93540	159241	17327.6	87861.6	3.09714	3.8213	4.81992	0.705062	FT11
66024.2	123825	85391.5	71053.9	3.91725	3.83842	5.10155	-0.0798264	FT1
94053.5	224173	922.13	596.88	1.44312	1.30681	2.83098	-0.188905	FT19
262143	135048	7568.94	28985	2.79065	3.40764	4.43245	0.583139	nd
169829	192633	214.12	2849.04	1.03964	2.18222	3.20144	1.12404	FT22
56152.4	89033.5	1106.96	33.84	2.03168	0.81206	3.10766	-1.5147	FT15
172622	153368	256.54	2792.16	1.12315	2.28384	3.29838	1.03679	FT22
262143	262143	12782.6	181062	2.72479	3.91932	4.86892	1.15121	nd
141599	150083	2743.16	1978.56	2.23716	2.12517	3.49777	-0.141902	FT13
157123	152613	268.66	25390.8	1.13595	3.29539	4.22566	1.97547	FT20
115980	93656.3	99947.6	23268.2	4.10821	3.47197	5.11913	-0.633009	FT2
130098	168025	329.26	20709.4	1.16473	3.16259	4.09764	1.79863	FT20
168595	262143	642.36	48769.2	1.23372	3.34469	4.27529	1.88037	nd
209647	152422	1305.93	454.32	1.82721	1.36009	3.06253	-0.458558	FT19
171443	189821	38420.4	12286.8	3.37634	2.87448	4.42672	-0.495123	FT8
170420	161957	25190.4	28340.6	3.25851	3.31768	4.51921	0.0511744	nd
65946.8	97697.3	14156.2	1825.2	3.22666	2.29636	4.21373	-0.889635	FT9
262143	262143	56742.8	7275.6	3.40625	2.48508	4.38777	-0.892042	nd
213480	200213	51498.9	39349.4	3.48293	3.36888	4.65682	-0.116859	nd
120649	139970	50157.6	1298.16	3.62958	1.9471	4.5654	-1.58701	nd
36352.6	105001	21435.2	52.56	3.38016	0.842023	4.311	-2.61047	FT5
135329	139111	11951.3	17154	2.98916	3.1628	4.32061	0.156949	FT12
222002	205879	38468.9	4908.96	3.34066	2.41331	4.32366	-0.89412	FT9
172780	105833	26900.3	63627.8	3.47765	3.85877	4.93216	0.373889	FT6
159989	109376	85010.7	7216.56	3.96961	2.88312	4.92594	-1.07114	FT3
102555	186063	2466.42	-2.88	2.06639	0.712829	3.1219	NA	FT15
136904	112007	71390.8	20093.8	3.88273	3.32865	4.9121	-0.550581	FT2
231649	134463	3482.48	39218.4	2.41583	3.54238	4.50183	1.0516	FT16
142021	259175	196040	52349.8	3.95772	3.38092	4.98154	-0.57343	FT2
179365	257426	6372.09	19469.5	2.39301	2.94459	4.00167	0.485073	FT17
184933	164997	28152.7	105466	3.30003	3.88552	4.90839	0.573593	FT11
183888	147710	3615.8	190.8	2.38738	1.03117	3.41113	-1.27763	FT15
132120	149991	106149	24204.2	3.92859	3.28191	4.93906	-0.642024	FT2
173651	230398	67656.9	168250	3.54161	3.94361	5.01026	0.395644	FT6
198056	149192	10546.4	28.8	2.89913	0.765244	3.85054	-2.56371	FT10
189166	143373	16198.4	115.92	3.11422	0.917506	4.0561	-2.14531	FT10
190694	164137	67384.2	167759	3.68951	4.09013	5.15613	0.396129	FT6
107547	85702.5	28472.9	64477.4	3.59618	3.9566	5.03526	0.354976	FT6
66165.7	91328.2	74.74	12176.6	0.99514	3.19744	4.12758	2.21197	FT21
156700	146790	132821	41533.9	4.0361	3.52906	5.07474	-0.504864	nd
180175	171599	12351.3	20691.4	2.9075	3.15285	4.28456	0.224077	FT12
151853	120211	73252.3	5175.36	3.86303	2.68892	4.81452	-1.15088	FT3
155387	151570	3579.44	12887.3	2.36918	2.9971	4.03599	0.556346	FT17
147495	186888	6840.73	63074.9	2.5869	3.60635	4.57299	0.964754	FT16
161828	189036	100865	74061.4	3.80476	3.67165	4.96631	-0.134147	FT1
114251	150395	14345	2154.24	3.03709	2.16639	4.04023	-0.823407	FT9
178183	262143	787.8	19724.4	1.30798	2.94228	3.89347	1.39859	FT20
175657	262143	1334.21	892.08	1.5474	1.42517	2.92904	-0.17482	FT19
169392	113166	2428.04	1687.68	2.32019	2.18631	3.56073	-0.157966	FT13
207050	179953	29930.3	120159	3.28859	3.90456	4.92119	0.603646	FT11
48148.1	82088.8	57478.1	12832.6	3.92392	3.26787	4.93274	-0.651189	nd
71359.1	60000.1	6304.42	108.72	3.08123	1.14463	4.02892	-1.76334	FT10
50032.3	124728	51679.7	5111.28	3.69357	2.66625	4.65832	-1.00479	nd
76365.4	192853	99118.4	67219.9	3.78831	3.62047	4.93576	-0.168656	nd
168625	262143	73585.6	234	3.52166	0.937769	4.44963	-2.49758	nd
77062.1	62302.9	17957.8	41222.9	3.53337	3.90058	4.97767	0.360885	FT6
151490	127463	30668.7	9450	3.45329	2.93563	4.49796	-0.511263	FT8
188069	161824	20730.2	30396.2	3.17111	3.34892	4.4996	0.166215	FT12
175521	205332	5530.76	62408.9	2.43553	3.56045	4.51967	1.05246	FT16
218149	201256	33582.5	11918.9	3.29004	2.83428	4.35428	-0.449878	FT8
105820	101273	2390.67	8497.44	2.36897	2.99117	4.03146	0.550769	FT17
110904	150526	701.95	342.72	1.50351	1.2369	2.84137	-0.311367	FT19
41989.3	100412	1611.96	1535.76	2.16888	2.19875	3.49621	-0.0210309	FT13
48321.1	106627	10366.6	7922.16	3.04582	2.9366	4.23432	-0.116794	nd
262143	262143	262143	89791.2	4.07981	3.61283	5.12792	-0.465304	nd
161998	143473	13747.1	19058.4	3.03916	3.1958	4.35918	0.141875	FT12
76946	82960.4	1675.59	1068.48	2.28906	2.11354	3.51952	-0.195401	FT13
62423.4	55806.5	330.27	501.84	1.62587	1.9312	3.1735	0.181696	FT19
98216	55826.7	1254.42	990	2.34384	2.27109	3.60426	-0.102808	FT13
159443	241110	40517.2	6004.08	3.2932	2.4339	4.28544	-0.829193	FT9
154691	160171	2318.96	284.4	2.11384	1.13704	3.21095	-0.911364	FT15
172355	251898	68008.4	180680	3.5044	3.93579	4.99443	0.424347	FT6
162899	122996	3214.83	12317.8	2.42044	3.07024	4.10135	0.583374	FT17
171198	167648	247.45	29584.8	1.09418	3.3214	4.25029	2.07758	FT20
161220	202744	41135.3	5551.92	3.37742	2.47876	4.36225	-0.869771	FT9
139324	171342	136456	35570.9	3.98027	3.39299	5.00173	-0.583898	FT2
159280	158107	910.01	607.68	1.61116	1.48682	2.98223	-0.175371	FT19
262143	175545	1470.56	905.04	1.81479	1.6399	3.13138	-0.210815	FT19
123296	177239	41962.5	3.6	3.44612	0.721831	4.37434	-4.06656	FT5
262143	262143	9345.53	33852.2	2.57406	3.18328	4.21692	0.558983	nd
98062.7	57882.1	1613.98	17953.9	2.45284	3.56936	4.529	1.04626	FT16
201504	111960	12961.3	56119.7	3.12527	3.77937	4.7903	0.636466	FT11
186573	262143	173868	120699	3.90018	3.74225	5.05065	-0.158518	nd
90360.2	91514.1	28168.9	31.68	3.56244	0.803597	4.48877	-2.94898	FT5
162208	108040	10497.9	18479.5	3.04556	3.30761	4.42848	0.245587	FT12
57645.5	93424	1832.14	6793.2	2.27381	2.9269	3.96532	0.569116	nd
173777	182946	24936.9	7804.08	3.19913	2.6847	4.25277	-0.504521	FT8
165717	115949	23030	98759.5	3.36793	4.0107	5.02134	0.632285	FT11
94014.7	107984	23432	58.32	3.40736	0.851804	4.33753	-2.60399	FT5
208108	156691	38235.6	13289	3.45954	2.99597	4.51697	-0.458974	FT8
116760	130576	3565.3	41345.3	2.44234	3.57839	4.53649	1.06433	FT16
160150	153870	265.63	2808	1.13098	2.285	3.3005	1.02412	FT22
95206.9	128863	36303.4	85574.9	3.52325	3.90217	4.9758	0.372399	FT6
144184	238702	3988.49	27789.8	2.19005	3.13726	4.12427	0.843078	nd
204599	262143	582.77	16959.6	1.20213	2.87426	3.82555	1.46392	FT20
122369	108417	46894.3	94435.9	3.71248	4.02046	5.11514	0.304017	FT6
125179	96347.9	38850.7	1337.04	3.6816	2.15069	4.62025	-1.46325	FT4
153650	130561	10905	113.76	2.97621	0.932649	3.92632	-1.98163	FT10
262143	262143	4762.15	6130.08	2.23397	2.40406	3.61858	0.109663	nd
67696.7	76896.4	2204.83	7634.16	2.46675	3.06635	4.10704	0.539386	FT17
54901.1	82193.8	21659.4	51759.4	3.49365	3.879	4.95097	0.378342	nd
74913.3	87829.6	7815.38	-13.68	3.00529	0.677562	3.94855	NA	FT10
138263	145607	96986.3	27681.8	3.90204	3.35423	4.93257	-0.544515	FT2
146131	262143	6746.8	5011.92	2.41267	2.30753	3.65182	-0.129094	nd
140407	101326	2914.86	29407.7	2.46838	3.54021	4.50378	1.00384	FT16
45470.8	101873	2256.34	28962.7	2.33648	3.53116	4.48636	1.10843	nd
93684.5	121428	1765.48	-80.64	2.1161	0.55111	3.14224	NA	FT15
199153	215064	231.29	45188.6	1.03419	3.3983	4.32468	2.29087	nd
209430	212979	34912.7	218.16	3.28208	0.969117	4.21735	-2.20421	FT5
32857.7	91964.5	27054.9	59163.8	3.54242	3.88833	4.97198	0.339811	nd
89815.9	125713	12883.6	64867.7	3.06987	3.79204	4.79133	0.701993	FT11
193184	239940	4618.73	-131.76	2.26416	0.579401	3.27185	NA	FT15
62222	94555.2	116.15	3841.92	1.05723	2.66233	3.6218	1.51953	FT22
178455	140181	50148.5	145113	3.62884	4.09569	5.14393	0.461449	nd
230520	262143	56416.6	210654	3.40369	3.98533	5.00809	0.572163	nd
192198	149889	450.46	27344.2	1.30799	3.33605	4.26819	1.78321	FT20
173287	145532	873.65	475.2	1.63344	1.40462	2.96701	-0.264461	FT19
154974	158224	32763.4	12767.8	3.3865	2.97367	4.45904	-0.409274	FT8
65584.2	88275	5545.91	92.16	2.8442	0.973761	3.80529	-1.77943	FT10
120158	74096.6	675.69	718.56	1.86161	1.96999	3.27454	0.0267156	FT19
46754.6	93378.5	44842	3682.08	3.75848	2.64852	4.71571	-1.08559	nd
161784	155020	3087.57	46957	2.28184	3.55896	4.50897	1.18208	nd
180246	232545	86621.6	217453	3.64666	4.05139	5.11647	0.399739	FT6
119362	115608	16420.6	5886.72	3.21768	2.76567	4.28546	-0.445515	FT8
48614.2	103788	45603.5	1712.88	3.71941	2.23606	4.65887	-1.42527	FT4
112253	97129.7	43791.6	1702.8	3.73074	2.26551	4.67061	-1.41023	FT4
99149.7	101066	71834.2	4696.56	3.93048	2.72393	4.87923	-1.18455	FT3
63303.5	134725	71415.1	55905.1	3.80187	3.69679	4.97545	-0.106338	FT1
138651	103820	38110.3	1143.36	3.64021	2.03478	4.5776	-1.52286	FT4
150976	153523	129488	8456.4	4.00538	2.80141	4.95353	-1.18504	nd
118291	72451.3	38989	1188.72	3.8085	2.23319	4.74394	-1.51586	FT4
181066	232893	40946.4	14163.1	3.31344	2.84629	4.37407	-0.461057	FT8
165153	193301	158805	122230	3.99387	3.8808	5.16253	-0.113687	FT1
200361	159457	3630.95	38906.6	2.35063	3.46403	4.42613	1.03	FT16
236511	262143	94746.1	298.8	3.63336	0.996202	4.55939	-2.50118	nd
69550	120296	42184.7	2023.92	3.62003	2.24546	4.56526	-1.31896	FT4
73803.4	176513	125148	10171.4	3.92939	2.82189	4.88458	-1.09004	FT3
220447	262143	647.41	6455.52	1.23637	2.42862	3.4329	0.998752	nd
64338.4	66417.6	1463.49	17995.7	2.33384	3.51005	4.46684	1.08978	FT16
214520	180837	3079.49	125.28	2.20005	0.889354	3.24851	-1.3906	FT15
212009	262143	722.15	22906.1	1.27498	3.00933	3.95489	1.50132	nd
64333.7	108466	148.47	1244.16	1.07824	2.05537	3.10854	0.923238	FT22
176215	205509	22021	3151.44	3.09015	2.20004	4.0881	-0.844329	FT9
59677.4	73227	46366.1	31578.5	3.87984	3.71362	5.02711	-0.166809	nd
81039.8	117330	2766.39	9936.72	2.36836	2.99533	4.0345	0.55533	FT17
53164.6	69162.8	53845.1	37725.1	3.97034	3.81628	5.12188	-0.154516	nd
147391	187394	340.37	26467.2	1.14407	3.22297	4.1555	1.89076	FT20
136914	160209	1121.1	739.44	1.71605	1.58176	3.06495	-0.180741	FT19
126165	186225	32172.5	11431.4	3.3056	2.85052	4.36949	-0.449384	FT8
114822	150278	3549.14	14374.8	2.36921	3.04976	4.07654	0.607479	FT17
149752	213849	192904	149044	4.03476	3.92325	5.20385	-0.112028	FT1
212181	262143	25932.8	-86.4	3.05375	0.633992	3.99386	NA	FT5
156554	246323	7521.47	27768.2	2.49798	3.12294	4.15614	0.567246	FT17
56088.4	113486	45235.9	1546.56	3.67652	2.14169	4.61514	-1.46612	nd
167999	129687	4114.74	42650.6	2.51691	3.59501	4.55703	1.01558	FT16
77694.9	61309	1209.98	6023.52	2.2771	3.0617	4.07182	0.697072	FT17
222962	159479	79875.9	6459.84	3.77696	2.6609	4.73349	-1.09219	FT3
47847.9	158101	8780.94	18553.7	2.78638	3.14081	4.23778	0.324889	nd
174319	148454	2032.12	112.32	2.08372	0.904914	3.15972	-1.25749	FT15
159702	152200	23312.8	8734.32	3.25163	2.82001	4.32337	-0.426366	FT8
94102.4	99016.4	2329.06	8619.12	2.36715	3.00762	4.04363	0.568282	FT17
54861.6	57064	41554.4	26547.1	3.94109	3.74677	5.07679	-0.1946	nd
234493	262143	663.57	38918.2	1.24481	3.24505	4.17896	1.76827	nd
203839	162383	36980.1	10306.8	3.42885	2.86563	4.4642	-0.554845	FT8
72360.1	68503.2	14643	5448.24	3.40066	2.96717	4.4673	-0.429373	FT8
83728.1	86260.1	7022.53	12281.8	2.96441	3.22654	4.34984	0.242767	FT12
143437	243735	80533.4	208722	3.59376	4.01305	5.07436	0.413591	FT6
234292	221891	158540	118460	3.93277	3.80691	5.09634	-0.126566	FT1
185983	114090	3448.14	9718.56	2.4929	2.99793	4.06223	0.450017	FT17
114232	75257.1	1715.99	25.2	2.35132	0.800768	3.3643	-1.83311	FT15
203417	174331	6003.44	22928.4	2.55714	3.1914	4.22	0.581974	FT17
55104.1	89336.5	2213.92	24277	2.3936	3.51134	4.47207	1.04003	FT17
95999.2	94428.9	21624.1	-28.8	3.43131	0.640143	4.35925	NA	FT5
157299	117035	23003.8	8719.2	3.36327	2.93782	4.43306	-0.421322	FT8
217739	262143	91021.2	720	3.61567	1.32125	4.54403	-2.10181	nd
83905.9	49739.5	8252.71	1033.92	3.28749	2.34779	4.27116	-0.90211	FT9
137165	112448	356.53	5307.84	1.32929	2.73108	3.7022	1.17282	FT21
80816.2	96312.6	67616.5	16324.6	3.92508	3.3036	4.94029	-0.617211	FT2
205085	189698	183.82	2698.56	1.01807	2.16298	3.18169	1.16674	FT22
168106	170900	19285.9	2327.76	3.11369	2.14142	4.10199	-0.918303	FT9
44169.7	82451.4	362.59	13474.8	1.47487	3.2875	4.22486	1.57011	nd
117968	199141	16692.3	30679.2	2.97784	3.26141	4.37636	0.264329	FT12
62203.8	82231.2	12789.6	3880.8	3.25849	2.73099	4.30691	-0.517937	FT8
81914.3	48466.9	111.1	11301.8	1.21181	3.44412	4.37195	2.00744	FT20
112394	157225	113147	26712.7	3.93592	3.30466	4.94917	-0.626926	FT2
40099.6	81491.9	67279.1	16668	3.99602	3.38644	5.01289	-0.605997	nd
59079.4	71441.3	11393.8	7925.76	3.26976	3.11582	4.43205	-0.157628	nd
262143	262143	2127.06	1970.64	1.79721	1.83823	3.194	-0.0331724	FT13
164130	149995	17761.9	6079.68	3.13553	2.6612	4.20126	-0.465608	nd
186707	119354	3012.83	10818.7	2.4029	3.02573	4.06403	0.555201	FT17
262143	262143	262143	25763	4.07981	3.06184	5.04071	-1.00754	nd
82469.7	88300.3	70945.4	17156.2	3.98413	3.36382	4.99902	-0.616504	FT2
218443	172809	70259.6	167432	3.68524	4.06685	5.13845	0.377132	FT6
140189	136852	175.74	2756.16	1.0656	2.3326	3.3309	1.19543	FT22
132028	112746	4303.61	13683.6	2.60727	3.15574	4.20286	0.502367	FT17
127332	262143	47774	166.32	3.3295	0.875065	4.26216	-2.45825	nd
105730	136285	863.55	560.88	1.66232	1.52204	3.01919	-0.187418	FT19
69747.5	102528	2267.45	1465.92	2.33571	2.16549	3.56126	-0.189427	FT13
170614	118501	11327.1	-2.88	3.03806	0.710609	3.98029	NA	FT10
155597	190889	131157	37836.7	3.91564	3.37262	4.94709	-0.539877	FT2
50060.7	81363.6	41043.4	3099.6	3.7801	2.63262	4.73443	-1.12194	nd
193984	239505	41725.1	5151.6	3.30934	2.36417	4.29164	-0.908455	FT9
164070	159794	38910.2	12526.6	3.4586	2.96069	4.50771	-0.492232	FT8
53758.7	97892.2	2064.44	23270.4	2.31133	3.45257	4.41297	1.052	nd
157690	178136	242.4	8531.28	1.07704	2.7377	3.69243	1.54648	FT21
67240.1	109772	1901.83	11444.4	2.20912	3.08816	4.08487	0.779421	nd
262143	262143	54564.2	6422.4	3.38882	2.42618	4.3667	-0.929211	nd
117610	124104	303	2098.8	1.2325	2.24799	3.28675	0.840528	FT22
146510	141019	46155	106095	3.58957	3.9566	5.03328	0.361476	FT6
112464	210539	6510.46	23791	2.50422	3.12401	4.15813	0.5628	FT17
185900	206830	6790.23	67887.4	2.53371	3.59415	4.55758	0.999904	FT16
61667.4	93957.3	1928.09	26677.4	2.29727	3.53059	4.48352	1.14102	FT16
175383	153466	4064.24	12427.9	2.42703	2.97527	4.03126	0.485419	FT17
213321	220454	133600	10668.2	3.86062	2.74245	4.81585	-1.09771	FT3
194963	211775	3995.56	2396.88	2.25372	2.04861	3.47979	-0.221931	FT13
193822	185163	2834.06	227.52	2.14354	1.01677	3.21839	-1.09539	FT15
175512	173183	30133.3	23433.8	3.30879	3.20399	4.49039	-0.109204	FT7
44035.4	90940.4	9703.07	1425.6	3.08821	2.21086	4.08769	-0.832911	nd
155256	168730	78185.1	2939.76	3.74278	2.2625	4.68196	-1.42481	FT4
262143	218778	4060.2	320.4	2.24513	1.06998	3.30153	-1.10285	nd
73005.5	78283.1	439.35	370.08	1.59791	1.59433	3.01451	-0.074515	FT19
183113	153531	29209.2	8917.92	3.34871	2.8255	4.39504	-0.515256	FT8
145246	223691	15326.8	92.16	2.88463	0.820015	3.83841	-2.22091	FT10
61952.6	84666.3	62105.9	4263.12	3.94429	2.76056	4.89425	-1.16341	FT3
262143	208779	54147.1	140015	3.48659	3.90646	4.96848	0.412599	nd
130556	118768	100852	23775.1	4.00833	3.37697	5.02091	-0.62756	FT2
201502	187046	633.27	58922.6	1.3564	3.57614	4.50298	1.96869	nd
179988	183664	4801.54	16869.6	2.42055	3.03163	4.07186	0.545724	FT17
177801	262143	632.26	48291.1	1.22841	3.34034	4.27098	1.88297	nd
140484	102156	527.22	447.84	1.5545	1.55486	2.97977	-0.0708689	FT19
188014	248642	590.85	38946.2	1.22349	3.26875	4.20143	1.81899	FT20
200440	262143	3491.57	-200.16	2.06898	0.526841	3.09884	NA	nd
135028	166456	82962.4	59624.6	3.77481	3.63242	4.93278	-0.143456	FT1
54314.9	81850.4	69232.5	16570.1	4.00662	3.38192	5.02048	-0.620985	nd
206335	191806	6342.8	28445.8	2.53727	3.24458	4.25857	0.651737	FT16
143722	85561.1	147.46	4861.44	1.13056	2.8155	3.76747	1.51809	FT22
65940.5	59842.5	38457.8	2927.52	3.88634	2.7474	4.83984	-1.11848	FT3
197855	184827	58228.5	20633	3.57271	3.1186	4.6301	-0.450573	nd
52625.1	69568.8	173.72	1555.2	1.24013	2.3826	3.39536	0.951936	FT22
160346	191065	135247	34567.2	3.92868	3.33238	4.94879	-0.592464	FT2
114157	78601.2	7327.55	138.24	3.02662	1.1335	3.97765	-1.72433	FT10
91854.9	159161	34540	88173.4	3.40739	3.82306	4.88706	0.407015	FT6
189084	154443	182.81	2253.6	1.05051	2.17555	3.19798	1.09088	FT22
262143	262143	91175.7	262143	3.61641	4.08062	5.12963	0.458659	nd
262143	262143	262143	32091.8	4.07981	3.15958	5.05016	-0.912144	nd
193586	192181	1230.18	644.4	1.66779	1.4178	2.98919	-0.280813	FT19
132379	130112	11408	80920.1	2.99851	3.87356	4.85102	0.850849	nd
155171	216656	27072	3936.24	3.15986	2.28284	4.15571	-0.837439	FT9
162187	137357	189.88	2350.8	1.08027	2.2538	3.2671	1.09274	FT22
175001	103692	76535.8	20464.6	3.94701	3.37072	4.97103	-0.572862	FT2
146387	127379	690.84	423.36	1.58007	1.4134	2.94186	-0.212668	FT19
63816.2	82359.4	20439.4	-56.88	3.46704	0.544615	4.39354	NA	FT10
128830	84364.3	2154.33	7400.88	2.40872	3.01109	4.05408	0.535971	FT17
96189.6	120075	2968.39	2076.48	2.39236	2.25886	3.6234	-0.155193	FT13
215560	262143	159336	121134	3.86192	3.74382	5.02935	-0.119048	nd
173389	232357	25663.1	45370.1	3.10392	3.36601	4.48531	0.247461	FT12
262143	262143	10469.7	117529	2.62917	3.73062	4.68867	1.05021	nd
73158.7	135092	15090.4	72648.7	3.10906	3.81009	4.81257	0.682527	FT11
46327.2	80108.1	6917.49	-67.68	2.99151	0.507165	3.932	NA	nd
145312	111717	16348.9	58095.4	3.23112	3.79543	4.82371	0.550654	FT11
147711	198849	22620	3044.16	3.11731	2.19921	4.1108	-0.871024	FT9
135501	241211	121010	5006.16	3.77769	2.34704	4.71803	-1.38332	FT4
101393	120219	10417.1	62077.7	2.9931	3.79235	4.78033	0.775187	nd
177603	175756	24395.5	2938.32	3.20731	2.24237	4.19179	-0.919211	FT9
128439	132566	75737.9	20416.3	3.83476	3.26127	4.86054	-0.569336	FT2
139862	108912	2632.06	27059	2.38088	3.47198	4.43555	1.01202	FT16
196862	262143	118146	15071.8	3.73058	2.82086	4.70602	-0.894254	nd
194775	178945	666.6	423.36	1.39782	1.25357	2.78469	-0.197155	FT19
210925	233676	3767.3	3313.44	2.17114	2.16138	3.48147	-0.0557511	FT13
143291	107018	320.17	6130.08	1.30623	2.81918	3.78012	1.28209	FT21
218901	106252	367.64	20829.6	1.36562	3.36776	4.29994	1.75326	FT20
146229	132995	31819	9249.84	3.45078	2.90688	4.48968	-0.536553	FT8
175368	262143	8987.99	88071.1	2.555	3.60435	4.5685	0.991171	nd
105221	116708	16793.3	2402.64	3.22352	2.34316	4.21611	-0.844447	FT9
184180	181581	500.96	36092.2	1.27553	3.37384	4.30433	1.85761	FT20
174505	198870	99844.6	3600	3.77802	2.28108	4.71614	-1.44302	FT4
90181.7	89887	7640.65	119.52	2.98428	1.03979	3.93617	-1.80569	FT10
68103.5	69260.8	7072.02	11511.4	3.06819	3.29494	4.42864	0.211583	FT12
75813.1	95244	61104	23199.1	3.88559	3.46328	4.94701	-0.420598	nd
93434.9	73917.9	6161	108	2.97524	1.06922	3.92845	-1.75623	FT10
201676	152699	14774.3	57687.8	3.04361	3.65573	4.67628	0.591578	FT11
192086	226764	17787.1	36374.4	2.94726	3.27926	4.37812	0.31069	FT12
128110	143343	358.55	26730	1.24071	3.34572	4.27641	1.87245	FT20
262143	262143	22733.1	-253.44	2.99346	0.477963	3.93325	NA	nd
63573.7	68217.4	1909.91	1053.36	2.45487	2.20344	3.63788	-0.258436	FT13
69636.9	111977	14002.6	55521.4	3.1602	3.77462	4.79301	0.59825	FT11
65364.6	81678.7	423.19	450	1.5565	1.67488	3.029	0.0266771	FT19
205045	237803	36896.3	5609.52	3.2574	2.4082	4.25223	-0.818057	FT9
202706	232513	637.31	13355.3	1.27313	2.82042	3.77945	1.3213	FT21
97057	99645.6	22688.6	-91.44	3.42877	0.489686	4.3556	NA	nd
130594	203482	3047.17	13510.1	2.1319	2.88595	3.91046	0.646761	nd
125818	114673	711.04	581.76	1.6507	1.63142	3.05207	-0.0871502	FT19
132676	116765	1973.54	16.56	2.1961	0.752382	3.23156	-2.07619	FT15
143707	125145	8587.02	85.68	2.8853	0.887366	3.84074	-2.00096	FT10
54837.9	122056	7639.64	12692.2	2.84246	3.087	4.22162	0.220463	FT17
179438	236821	781.74	44623.4	1.3458	3.35031	4.28269	1.7565	FT20
124184	128162	32622	324	3.47827	1.2831	4.41004	-2.00297	FT5
158943	242240	86137.9	3520.8	3.62617	2.1736	4.56835	-1.38855	FT4
181105	145984	4928.8	39624.5	2.54745	3.51083	4.48457	0.905222	FT16
186578	153095	818.1	200.88	1.5724	1.03581	2.82321	-0.60987	FT15
144888	169463	217.15	6985.44	1.06518	2.66895	3.62841	1.50743	FT21
167492	227385	940.31	1046.16	1.4456	1.5801	2.94132	0.0463271	FT19
188547	160654	58275	119876	3.63496	3.95301	5.0449	0.313249	FT6
206936	203963	4520.76	3153.6	2.33685	2.20409	3.57549	-0.156405	FT13
189527	125122	119785	8600.4	4.06076	2.90158	5.01118	-1.14388	nd
183693	189474	45164.2	108820	3.44913	3.83881	4.90993	0.381915	FT6
202250	262143	179949	5737.68	3.91523	2.37251	4.85024	-1.49641	nd
65852	81358.5	10340.4	48011.8	3.16754	3.85065	4.85565	0.666811	FT11
145751	211364	58746.6	306	3.51727	1.06626	4.44621	-2.28326	FT5
49239.1	85612.6	24525.8	835.2	3.53066	1.97304	4.47163	-1.46783	nd
134385	262143	63496.7	510.48	3.45626	1.17241	4.38769	-2.09477	nd
180479	231008	20906	32260.3	3.01303	3.21797	4.36201	0.188398	FT12
207749	127571	2650.24	50.4	2.3036	0.815799	3.32571	-1.72085	FT15
177715	197412	20663.6	79200.7	3.07949	3.68203	4.70404	0.583523	FT11
183598	160196	12187.7	79.2	2.93316	0.840492	3.88408	-2.1872	FT10
219603	139135	2541.16	-102.24	2.23678	0.533829	3.24376	NA	FT15
131858	120820	7934.56	19368.7	2.86489	3.27899	4.35408	0.387578	FT12
181274	125670	26837.7	9.36	3.40025	0.735455	4.32966	-3.45747	FT5
73010.2	81618.1	1254.42	46.08	2.14575	0.857857	3.20232	-1.43493	FT15
183952	103556	208.06	1649.52	1.17182	2.2187	3.25377	0.899169	FT22
262143	262143	73233.1	162130	3.51953	3.87113	4.9532	0.345155	nd
257754	262143	45424.8	71623.4	3.30694	3.51372	4.64983	0.197763	nd
145947	154133	500.96	34369.9	1.3394	3.42446	4.35457	1.83638	FT20
181274	256164	31055.5	55477.4	3.14617	3.41161	4.52866	0.251978	FT12
138203	108061	10506	84.96	3.04582	0.912105	3.99127	-2.09222	FT10
130333	201355	57225.6	2613.6	3.52714	2.11743	4.47302	-1.34035	FT4
197620	115778	272.7	23899.7	1.22059	3.3905	4.31969	1.94271	FT20
218829	262143	24976.3	5572.8	3.03658	2.35856	4.06646	-0.651454	nd
184523	128442	14018.8	159.84	3.09853	1.02037	4.04293	-1.94303	FT10
107109	106502	70705	57343.7	3.90059	3.81062	5.08002	-0.0909648	FT1
258775	226443	6684.18	4486.32	2.48119	2.32471	3.69311	-0.173158	FT13
155970	170415	103193	79958.2	3.86027	3.75049	5.0313	-0.110786	FT1
201700	256019	27201.3	331.92	3.08629	1.03225	4.03159	-1.91356	FT10
226152	135716	15189.4	29664.7	3.10994	3.41567	4.51917	0.2907	nd
109340	144965	63285.6	63033.8	3.71656	3.71723	4.94021	-0.00173104	nd
120287	155806	2912.84	11537.3	2.24896	2.93509	3.96729	0.597787	FT17
202901	262143	67987.1	357.84	3.48659	1.04777	4.41617	-2.27874	nd
58089.5	114674	17525.5	14145.1	3.25062	3.16294	4.44119	-0.0930643	FT7
126516	108331	42003.9	1406.16	3.66434	2.11744	4.60284	-1.47525	FT4
76065.9	86588.3	9599.04	12037	3.1056	3.21594	4.39772	0.098289	FT12
85124.1	62262.5	28965.8	3153.6	3.74453	2.76325	4.71254	-0.963079	FT3
44799.3	63753.2	10719.1	3751.92	3.29344	2.83143	4.356	-0.455906	FT9
89958.1	131198	475.71	196.56	1.38589	1.07742	2.70962	-0.383847	FT19
45043.4	65064.2	11327.1	1292.4	3.30903	2.32595	4.2877	-0.942724	nd
93755.6	164554	56278.2	14669.3	3.60898	3.01827	4.63463	-0.583931	nd
137529	221328	51577.7	123441	3.43908	3.826	4.89805	0.378998	FT6
161600	255535	67986.1	161762	3.4979	3.88128	4.9538	0.376455	FT6
77807.1	94980.4	38717.3	1334.16	3.68638	2.15671	4.62498	-1.4627	FT4
182750	155399	5451.98	50497.2	2.56624	3.58975	4.55635	0.966713	FT16
60145.1	121634	56947.8	42542.6	3.74732	3.62198	4.91273	-0.126653	nd
155685	226384	28978.9	22837.7	3.17077	3.07349	4.35962	-0.10343	FT7
217523	151304	4074.34	14171.8	2.43539	3.04037	4.08132	0.541367	FT17
41271.2	91876.7	15905.5	14950.8	3.30652	3.2856	4.52614	-0.0268823	nd
168346	137262	509.04	367.92	1.39583	1.3099	2.80543	-0.140999	FT19
131662	120466	33862.3	81215.3	3.52227	3.90876	4.98013	0.379922	FT6
54804.7	91330.3	55264.2	39731	3.85995	3.71744	5.01709	-0.143314	nd
262143	262143	931.22	60271.2	1.37695	3.43791	4.36823	1.81106	nd
200227	178550	4874.26	46400.4	2.44225	3.49173	4.45814	0.978613	FT16
189097	162424	3205.74	12699.4	2.27713	2.95951	3.99089	0.597854	FT17
43471.3	119731	509.04	510.48	1.45869	1.54038	2.93019	0.00122682	FT19
168662	197884	47130.6	41018.4	3.44877	3.39232	4.64881	-0.0603246	nd
77495.1	69813.2	10400	7467.84	3.23912	3.0996	4.40813	-0.143837	FT7
193595	262143	208388	17233.2	3.97947	2.88148	4.93484	-1.08251	nd
72409.8	87969	59870.8	66620.9	3.91148	3.95948	5.15773	0.0463955	nd
87964.9	113750	74631.9	20569.7	3.89542	3.33217	4.92269	-0.559697	FT2
69712.8	94260.3	258.56	15634.8	1.27341	3.29405	4.22689	1.78153	FT20
262143	262143	57585.1	30606.5	3.41281	3.13854	4.52689	-0.274497	nd
118502	101828	2825.98	31427.3	2.45048	3.56717	4.52683	1.04614	FT16
59664	101390	35810.6	2059.92	3.6232	2.33681	4.57231	-1.24016	nd
191332	122817	12577.5	2137.68	3.06953	2.26201	4.07851	-0.769653	FT9
185757	178722	67963.9	149661	3.65578	4.0033	5.08553	0.342831	FT6
189274	232090	6973.04	20638.8	2.48996	3.01717	4.07544	0.471262	FT17
262143	262143	25084.4	61377.8	3.03856	3.44591	4.51829	0.388609	nd
195146	102964	3669.33	39029	2.57387	3.65719	4.61772	1.0268	FT16
110995	109824	25591.4	59796	3.43905	3.8155	4.89069	0.368578	FT6
34225.2	75647	23751.2	58708.1	3.57121	3.97015	5.03745	0.393013	nd
132183	262143	383.8	14293.4	1.09241	2.7968	3.74811	1.57103	nd
190031	129851	738.31	393.84	1.60474	1.3685	2.94046	-0.272919	FT19
156591	225537	81087.9	193195	3.63104	4.01318	5.08498	0.377041	FT6
160353	166010	15194.4	74.88	3.01821	0.829734	3.96369	-2.30732	FT10
161422	256146	5461.07	3655.44	2.31694	2.16456	3.55134	-0.174338	FT13
208355	147536	70404.1	2337.84	3.7557	2.21614	4.69289	-1.47878	FT4
205142	142815	459.55	23154.5	1.33529	3.28398	4.2184	1.7023	FT20
211949	195137	35693.4	10679.8	3.33114	2.79849	4.37593	-0.524026	FT8
223652	262143	262143	99915.8	4.07981	3.6596	5.14024	-0.418904	nd
126116	156133	25294.4	8717.76	3.27679	2.80758	4.33814	-0.46262	FT8
162117	141747	28358.8	10083.6	3.37116	2.91705	4.4333	-0.449072	FT12
40568.9	103892	231.29	12285.4	1.20257	3.1442	4.08091	1.72523	nd
219038	151225	17391.2	29661.1	3.12226	3.36798	4.49296	0.231858	FT12
158171	134518	387.84	22837.7	1.29201	3.30433	4.23719	1.77	FT20
197858	136938	36014.6	-48.24	3.49278	0.628324	4.41937	NA	FT5
262143	229621	47203.4	7294.32	3.38326	2.54831	4.37537	-0.810988	nd
61676.1	108167	1853.35	-78.48	2.20329	0.536091	3.21507	NA	FT15
206275	139012	59347.6	114617	3.70674	3.99654	5.09741	0.285845	nd
173546	152798	14833.9	24639.8	3.04516	3.2816	4.41219	0.220383	FT12
147169	139609	46824.6	129927	3.60037	4.04931	5.10245	0.443225	FT6
104175	49088	406.02	184.32	1.80778	1.4749	3.08013	-0.342975	FT19
147389	138087	21.21	2319.12	0.892943	2.2446	3.22912	2.03878	nd
241412	251354	1091.81	981.36	1.46894	1.49488	2.91635	-0.0463187	FT19
42081.7	116633	14822.8	4321.44	3.16752	2.61978	4.21522	-0.535301	nd
61432.8	73419.9	9450.57	7605.36	3.17328	3.08529	4.36606	-0.0943382	FT7
201936	148490	162881	34855.9	4.12021	3.44703	5.12439	-0.669593	nd
54845.8	111661	3008.79	9370.8	2.43572	2.99125	4.04481	0.493385	nd
144389	146957	224.22	20235.6	1.10154	3.21173	4.14371	1.95544	FT20
158798	151268	19059.7	2489.76	3.16362	2.23474	4.15369	-0.883959	FT9
186157	147149	47605.3	97827.1	3.58444	3.90266	4.9949	0.312804	FT6
202657	171690	3011.82	-91.44	2.21566	0.583493	3.23069	NA	FT15
165821	209925	44065.3	5177.52	3.39257	2.42935	4.37028	-0.929975	FT9
137484	134326	2080.6	1874.16	2.14988	2.15337	3.46896	-0.0453819	FT13
106141	171412	25365.1	95.04	3.23612	0.855356	4.17182	-2.42633	nd
44535.5	60819.2	11809.9	164.88	3.35784	1.31516	4.29423	-1.85508	FT10
82980.8	96136.9	15744.9	13482	3.28167	3.21983	4.48289	-0.0673853	FT7
170334	165075	24953.1	78830.6	3.24569	3.7582	4.79845	0.499571	nd
156268	140608	50550.5	1608.48	3.63102	2.054	4.56932	-1.49731	FT4
67905.2	77846.8	9129.39	1175.04	3.13113	2.19226	4.12178	-0.890389	FT9
139352	130669	3535	38574	2.43771	3.54766	4.5082	1.03791	FT16
227465	235190	200083	15740.6	4.00914	2.88956	4.96268	-1.10419	FT3
196938	236925	442.38	4367.52	1.15143	2.28989	3.30753	0.994439	FT22
148579	104742	40500	92334.2	3.66312	4.02569	5.10319	0.357908	FT6
203375	126180	2193.72	-39.6	2.21095	0.637931	3.23228	NA	FT15
180601	165749	5295.43	49021.9	2.52032	3.54849	4.51549	0.966489	FT16
213389	254164	83175.5	262143	3.58951	4.09409	5.13311	0.498543	nd
190727	197286	236.34	2828.16	1.05266	2.16679	3.19126	1.07797	FT22
177573	161540	6479.15	21563.3	2.63122	3.19796	4.23953	0.522197	nd
125373	114500	31907.9	9276.48	3.51843	2.97547	4.55593	-0.536515	FT8
119062	122373	3171.4	34312.3	2.41616	3.52508	4.48616	1.0342	FT16
62194.3	75255.1	12345.2	9277.92	3.2824	3.16271	4.45838	-0.124049	FT7
102867	107132	8049.7	171.36	2.9274	1.09955	3.88501	-1.67187	FT10
59563.6	97774.1	19593	248.4	3.37189	1.28534	4.30735	-1.89695	nd
181831	255176	49078.9	45128.2	3.35357	3.32235	4.56724	-0.0364475	FT7
92672.5	80786.9	165.64	22171	1.1777	3.51566	4.44168	2.12662	FT20
131914	100329	312.09	2185.2	1.32161	2.37016	3.39604	0.845211	FT22
166879	160280	41733.2	1902.24	3.48834	2.07255	4.43496	-1.34122	nd
128749	151882	74714.8	21387.6	3.76906	3.22165	4.80123	-0.543244	nd
136092	149839	120279	31096.8	3.98373	3.39285	5.00443	-0.587474	FT2
110193	151617	2187.66	112.32	2.11202	0.901073	3.18098	-1.28952	FT15
161011	262143	7901.23	26413.2	2.49155	3.07295	4.11694	0.524126	nd
262143	262143	6789.22	318.24	2.41583	1.01337	3.43318	-1.32907	nd
151266	150775	5086.36	53850.2	2.54705	3.63114	4.59206	1.02478	FT16
166895	200864	21159.5	88312.3	3.0824	3.72208	4.7364	0.620516	FT11
93927.1	147917	3044.14	11772.7	2.29875	2.96749	4.00074	0.587412	FT17
171109	257185	26332.7	112325	3.06944	3.71917	4.7317	0.629981	FT11
125568	117030	277.75	2070	1.22308	2.26984	3.30236	0.872316	FT22
119215	229804	65125.8	145490	3.52588	3.88133	4.96213	0.349081	FT6
76209.7	157506	61388.8	74497	3.66663	3.754	4.93588	0.0840494	nd
172959	244196	23136.1	44343.4	3.03401	3.33401	4.44143	0.282539	FT12
170010	151670	2846.18	51.84	2.25091	0.802503	3.2812	-1.7396	FT15
160384	136322	118162	82059.1	4.01732	3.85931	5.16694	-0.158351	FT1
89180.7	157166	118723	86648.4	3.95714	3.82095	5.11618	-0.136776	FT1
107595	110047	17107.4	15116.4	3.25827	3.21065	4.4666	-0.0537351	FT7
189358	171039	5135.85	53988.5	2.48967	3.57702	4.53867	1.02169	FT16
127102	87449.8	19135.5	26.64	3.41108	0.793211	4.34068	-2.8563	FT5
104794	252984	151680	111383	3.85592	3.72269	5.01697	-0.134108	FT1
262143	262143	1090.8	1229.76	1.44852	1.59029	2.94705	0.0520752	FT13
222869	216950	64631.9	450	3.54799	1.19777	4.4771	-2.15723	FT5
57049.1	109463	96.96	17016.5	1.00542	3.2654	4.19407	2.24428	nd
46086.2	75139	67869	50892.5	4.03533	3.91078	5.19881	-0.125018	nd
155350	143664	39509.2	1604.88	3.51257	2.042	4.45664	-1.39126	FT4
240705	119652	35019.7	177.12	3.54015	1.07348	4.46859	-2.29605	FT5
229548	229125	21637.2	195.12	3.03252	0.927902	3.97903	-2.0449	FT10
117933	62120.1	217.15	12813.8	1.37	3.39017	4.32175	1.77092	FT20
63558.7	103631	39509.2	1885.68	3.6569	2.28359	4.60146	-1.32123	FT4
105675	105038	14516.7	64216.8	3.20536	3.86609	4.87481	0.64578	FT11
81496.4	100625	141.4	17369.3	1.08366	3.31165	4.2406	2.08933	FT20
129180	112369	16923.6	2325.6	3.24404	2.3457	4.23377	-0.861957	FT9
155669	147030	4654.08	45319.7	2.51575	3.5666	4.53134	0.988453	FT16
186478	262143	489.85	4843.44	1.15164	2.291	3.30846	0.995091	nd
163525	187803	16978.1	86561.3	3.01255	3.74271	4.7414	0.707435	FT11
96190.4	60284.9	50989.8	37703.5	4.00661	3.87601	5.16768	-0.131102	FT1
172498	210734	14909.6	26254.8	2.89953	3.16737	4.29079	0.245742	FT12
156719	138570	97193.3	22880.2	3.92467	3.29204	4.93778	-0.628177	FT2
135325	85588.4	199.98	13460.4	1.21798	3.27053	4.20305	1.82807	FT20
177172	209913	138304	99090.7	3.89726	3.75315	5.05343	-0.144803	FT1
79077.4	72645.3	1553.38	8048.88	2.31845	3.11525	4.12117	0.714458	nd
124852	90907.1	26165.1	-51.12	3.53274	0.576142	4.45827	NA	FT5
140481	92316	521.16	265.68	1.60099	1.3433	2.93061	-0.292612	FT19
150644	161215	732.25	798.48	1.49056	1.61879	2.97749	0.0376047	FT19
114546	93015.9	202	5337.36	1.19489	2.81997	3.7749	1.42198	FT21
226215	149663	3195.64	-169.2	2.31771	0.439407	3.30582	NA	FT15
185354	208118	61846.3	2515.68	3.54688	2.08177	4.49032	-1.39066	FT4
67941.6	108678	14789.4	1787.76	3.19839	2.23447	4.18337	-0.917642	FT9
62679.4	60538.4	8381.99	28442.9	3.20618	3.75109	4.78411	0.530626	FT11
212855	147158	85114.7	3231.36	3.84015	2.37406	4.7784	-1.42062	FT4
202940	214402	48348.7	339.84	3.42448	1.09641	4.3562	-2.15311	FT5
226584	201787	17652.8	79.92	2.99748	0.816045	3.94388	-2.34416	FT10
194348	148158	2956.27	2072.88	2.28278	2.15475	3.53077	-0.15417	FT13
60303.1	89634.5	17308.4	5919.12	3.35535	2.88351	4.41353	-0.465999	FT8
253332	201290	187798	13738.3	4.04949	2.89839	5.00053	-1.13576	nd
86535	109860	3182.51	30727.4	2.47186	3.52399	4.48949	0.984757	FT16
49931.2	102262	32756.3	1069.92	3.58005	2.00875	4.51954	-1.48594	nd
15544	32961.4	33.33	13.68	1.02447	0.820771	2.15419	-0.386749	nd
148010	119953	85883.3	20322	3.93368	3.3034	4.94714	-0.625942	FT2
146018	131061	96915.6	8724.96	3.94781	2.88716	4.90636	-1.04563	FT3
159007	232278	347.44	2651.04	1.09711	2.05284	3.11089	0.882536	FT22
58822.6	57900.3	1410.97	15495.1	2.3851	3.50462	4.46536	1.04068	nd
184511	184305	122442	27516.2	3.90089	3.24753	4.91043	-0.648342	FT2
103816	132936	14400.6	62547.8	3.09511	3.75172	4.76256	0.637832	FT11
186457	164229	483.79	3382.56	1.30023	2.34338	3.37185	0.844589	FT22
136100	114359	3684.48	34701.8	2.52446	3.55974	4.52591	0.973976	FT16
53920.7	130104	74915.7	58881.6	3.83819	3.73473	5.01216	-0.104593	nd
207723	240592	26737.7	265.68	3.10673	0.987907	4.05014	-2.00277	FT10
110079	118719	2829.01	10479.6	2.37375	3.01387	4.04961	0.56871	FT17
52078.4	64153.2	164.63	3725.28	1.24956	2.82537	3.78272	1.35465	nd
182286	137051	97602.4	23055.1	3.93134	3.30027	4.94467	-0.626693	FT2
145971	115260	293.91	5381.28	1.24735	2.72607	3.6923	1.26267	FT21
190680	209752	136333	36763.9	3.89131	3.31839	4.91658	-0.569179	FT2
68367.4	81551.4	59219.3	14634.7	3.93986	3.32879	4.95694	-0.607079	FT2
152414	123197	656.5	623.52	1.57096	1.63017	3.01662	-0.0223843	FT19
157085	157057	26274.1	24408	3.29118	3.26527	4.5088	-0.0319963	FT7
144444	179426	4984.35	15377.8	2.45096	3.00066	4.05494	0.489285	FT17
262143	247855	22818.9	65.52	3.02089	0.783126	3.96534	-2.54192	nd
150365	188170	50568.7	270	3.50235	1.0634	4.43164	-2.27252	FT5
116607	189711	69988	186201	3.64241	4.07249	5.13047	0.424958	FT6
77447.6	150739	2907.79	35294.4	2.26525	3.44592	4.40386	1.08414	FT16
80835.2	116297	2532.07	28476	2.32771	3.46558	4.4259	1.051	FT16
138801	261128	6746.8	25169	2.41463	3.05316	4.08715	0.571769	nd
190901	104742	14386.4	19662.5	3.20257	3.34866	4.51198	0.135685	nd
145195	162122	80506.1	61979.8	3.7732	3.66093	4.94393	-0.113579	FT1
216195	142743	28246.7	12317	3.36627	3.0037	4.45358	-0.360461	nd
173798	205846	367.64	3740.4	1.13967	2.28292	3.30009	1.0075	FT22
73127.1	57385.2	43241.1	30921.1	3.95605	3.81095	5.11138	-0.145642	FT1
88615.9	73474.5	8032.53	33094.1	3.09927	3.73264	4.74799	0.614898	FT11
262143	262143	28510.3	391.68	3.09691	1.07653	4.04239	-1.86207	FT5
164037	190000	86501.4	3105.36	3.73502	2.23131	4.67359	-1.44491	FT4
188214	178428	15727.7	22674.2	3.00095	3.17615	4.33289	0.158867	FT12
220050	95199.6	81284.8	51852.2	4.01073	3.81566	5.14566	-0.195242	FT1
233978	100586	2255.33	10.08	2.34275	0.741924	3.35261	-2.34975	FT15
262143	262143	203965	48686.4	3.97008	3.34394	4.98398	-0.622149	nd
113807	167691	263.61	6112.8	1.10836	2.61224	3.58007	1.36528	FT21
207193	262143	40463.6	41579.3	3.25509	3.27429	4.4955	0.0118121	nd
160820	210382	4863.15	4715.28	2.35829	2.38384	3.65829	-0.0134101	FT13
43876.6	88455.8	11817	3389.76	3.19005	2.63535	4.23531	-0.542338	nd
156918	131255	25591.4	8398.08	3.35966	2.86925	4.41323	-0.483914	FT8
166408	189003	37194.3	210.24	3.3638	0.989796	4.29645	-2.24776	FT5
190791	178058	16347.9	26684.6	3.01963	3.24921	4.38324	0.2128	FT12
250769	246110	33707.7	157506	3.20129	3.88605	4.89039	0.669569	FT11
79946.4	78299.2	6499.35	1422	2.97335	2.28266	4.00504	-0.65997	nd
43442.1	65182.4	241.39	1315.44	1.39521	2.33359	3.37811	0.736352	nd
131752	154255	31593.8	10355.8	3.38162	2.89095	4.43449	-0.48442	FT8
180750	141805	86456	7166.88	3.86326	2.76226	4.81969	-1.08146	FT3
151086	212749	33254.2	11193.8	3.26073	2.78058	4.31998	-0.472868	FT8
51489	115980	2755.28	34351.9	2.37219	3.54912	4.50507	1.09579	nd
205753	222578	48006.3	-77.04	3.40466	0.62986	4.33312	NA	FT5
185637	164275	3330.98	13267.4	2.29109	2.97406	4.00449	0.600215	FT17
146076	169429	16423.6	27358.6	3.04447	3.28219	4.41231	0.221625	FT12
128403	129907	90056.6	25656.5	3.91954	3.37103	4.94975	-0.545319	FT2
168923	163816	60101.1	1667.52	3.63997	1.99477	4.57641	-1.55681	nd
220656	167293	382.79	2723.04	1.21123	2.2293	3.2687	0.852093	FT22
79000.8	82435.2	68093.2	44475.1	3.99625	3.8115	5.1353	-0.184987	FT1
230909	202784	399.96	42362.6	1.16656	3.39575	4.32403	2.02497	FT20
262143	262143	62320	45225.4	3.44795	3.31141	4.61305	-0.139246	nd
68122.5	71268.6	6824.57	815.04	3.03888	2.05386	4.03017	-0.922896	nd
189236	144957	412.08	24290.6	1.28667	3.29856	4.2315	1.77046	FT20
165461	123164	23316.9	-45.36	3.34651	0.624327	4.27634	NA	FT5
149609	197168	3500.66	2660.4	2.22197	2.13675	3.49482	-0.119203	FT13
58862.9	128906	23227	95473.4	3.32442	3.94977	4.96418	0.61389	nd
54280.9	119036	30321.2	69199.2	3.4786	3.8441	4.92224	0.358355	nd
83779.5	139645	7694.18	24479.3	2.78261	3.31845	4.36247	0.502636	nd
155746	196477	27650.8	9740.16	3.21353	2.75346	4.27945	-0.453141	FT8
210659	216800	757.5	62980.6	1.3698	3.54062	4.46834	1.91982	nd
142093	262143	454.5	20603.5	1.13207	2.96186	3.90488	1.65641	nd
195636	182157	824.16	788.4	1.48867	1.5482	2.94707	-0.0192649	FT19
56094.7	83904.7	363.6	14248.1	1.4678	3.30443	4.24091	1.59313	nd
186318	138972	476.72	22304.9	1.36195	3.27951	4.21466	1.67014	FT20
127827	92513	7967.89	-32.4	2.99031	0.628837	3.93337	NA	FT10
184964	239212	19954.6	40993.9	2.97562	3.30846	4.40618	0.312677	FT12
102151	99014.3	3241.09	29031.1	2.53226	3.54468	4.51313	0.952173	FT16
159597	179419	5450.97	52436.9	2.49548	3.54327	4.50872	0.983163	FT16
214899	224020	271.69	3270.96	1.05489	2.17587	3.19904	1.0806	FT22
88670.4	66959	12374.5	5400	3.33575	2.97341	4.42399	-0.360135	nd
112205	176824	4539.95	3454.56	2.41146	2.31796	3.65525	-0.118658	FT13
181819	124801	49267.8	104316	3.67226	4.0025	5.09013	0.325787	FT6
116745	125987	3931.93	12457.4	2.50877	3.06455	4.11424	0.500823	FT17
198700	172595	4713.67	48661.2	2.44245	3.5275	4.49031	1.01382	FT16
156417	189079	3219.88	14653.4	2.20006	2.95555	3.97556	0.6581	FT17
139990	177494	120978	90856.1	3.91212	3.78854	5.07681	-0.124352	FT1
188201	237003	26968	13226.4	3.11745	2.80735	4.22941	-0.309407	FT8
158919	127550	93764.4	62201.5	3.94523	3.76737	5.08735	-0.178237	FT1
178031	112603	3627.92	39205.4	2.52447	3.61999	4.58023	1.03369	FT16
140062	201882	41710	5515.92	3.3855	2.4777	4.36908	-0.878622	FT9
74799.6	61514.1	5196.45	144	2.98142	1.24893	3.9386	-1.55734	nd
158649	142505	62287.7	5288.4	3.7171	2.62051	4.67596	-1.07108	FT3
170941	144212	17164.9	31788	3.13785	3.41937	4.53078	0.267621	FT12
152622	151879	22178.6	7470	3.23015	2.74986	4.29051	-0.472613	FT8
135462	191385	342.39	3620.88	1.14011	2.30246	3.31615	1.02429	FT22
207261	99210.3	3136.05	-44.64	2.51507	0.603985	3.4936	NA	FT15
194421	142548	9913.15	25720.6	2.89153	3.33119	4.3979	0.414069	nd
231768	161365	30784.8	23186.9	3.34995	3.2306	4.52436	-0.123094	FT7
140299	105910	66974.1	4857.84	3.87928	2.71796	4.83138	-1.13946	FT3
134095	165826	90942.4	7647.84	3.8168	2.72046	4.77418	-1.07523	FT3
172498	196406	72057.4	165138	3.63997	4.00506	5.08195	0.360168	FT6
73188.8	67680.1	533.28	453.6	1.78106	1.7781	3.1638	-0.0702822	FT19
185811	237728	5804.47	20597.8	2.38608	3.00554	4.04556	0.550057	FT17
138273	134369	38956.7	154.08	3.53596	0.997796	4.464	-2.40284	FT5
170898	121946	24652.1	7169.76	3.3758	2.83099	4.41656	-0.536349	FT8
177555	194037	71248.4	3801.6	3.64034	2.31933	4.58747	-1.27281	nd
48130.8	126660	44488.5	4713.84	3.62075	2.62183	4.58935	-0.974873	nd
56665.9	128974	22179.6	-262.08	3.30354	0.244033	4.23029	NA	nd
176315	166739	151671	34854.5	4.03841	3.39603	5.0487	-0.638643	FT2
176425	207125	291.89	6201.36	1.08426	2.52065	3.49623	1.32727	nd
123056	94604.7	619.13	273.6	1.67972	1.34562	2.97481	-0.354666	FT19
104431	213722	32152.3	4534.56	3.24354	2.35762	4.23466	-0.850677	FT9
221222	181462	20505	249.84	3.11429	1.05042	4.05833	-1.9142	FT10
48601.6	93861.3	34919.7	1148.4	3.64612	2.08785	4.58464	-1.48298	nd
179159	238989	17663.9	-26.64	2.91978	0.688691	3.86805	NA	FT10
217888	126719	11655.4	289.44	3.02046	1.23828	3.97434	-1.60497	FT10
154126	247130	471.67	32016.2	1.1574	3.18471	4.1188	1.83173	FT20
262143	262143	213821	99672.5	3.99073	3.65854	5.07769	-0.331475	nd
68698.4	106859	2023.03	1109.52	2.2555	2.00487	3.46709	-0.260867	FT13
49710.8	99769.8	1422.08	925.92	2.10547	1.94743	3.3717	-0.186351	FT19
193212	222766	59104.2	132.48	3.49668	0.865286	4.42474	-2.64947	FT5
262143	262143	8686	7051.68	2.53825	2.47037	3.7784	-0.0905272	nd
69131.3	76831.7	305.02	127.44	1.42664	1.11228	2.75041	-0.379023	FT19
189691	176048	3562.27	13075.2	2.29001	2.93643	3.97546	0.564722	FT17
174344	162791	16191.3	2869.92	3.05621	2.26823	4.06852	-0.751412	FT9
178361	126712	492.88	14059.4	1.4173	3.11589	4.06012	1.45523	nd
142587	204267	1327.14	858.24	1.6758	1.53277	3.02933	-0.189308	FT19
151768	260366	81995.8	262143	3.57255	4.08359	5.12115	0.504746	nd
157788	116589	24316.8	126.72	3.38972	0.983837	4.3215	-2.28306	FT10
112924	176463	49090	2021.76	3.51766	2.05478	4.46187	-1.38526	FT4
146848	126089	60219.2	66394.8	3.75607	3.8009	5.0018	0.0423989	nd
62092.4	92777.6	1249.37	-69.84	2.0749	0.529462	3.10427	NA	FT15
262143	262143	15667.1	12546.7	2.82083	2.73742	4.03192	-0.0964589	nd
262143	262143	35066.2	278.64	3.19064	0.978214	4.12979	-2.09985	FT5
219474	241918	111770	262143	3.74149	4.1156	5.1891	0.370214	nd
151124	115006	8381.99	36.72	2.9133	0.796877	3.86453	-2.35844	FT10
176255	221337	47993.2	111.6	3.40702	0.842925	4.33713	-2.63352	FT5
73325.4	46444.8	183.82	8040.96	1.42523	3.31296	4.24819	1.64092	FT21
191830	169585	113037	28138.3	3.90235	3.2942	4.92037	-0.603923	FT2
77871.9	102731	1233.21	97.2	2.01258	0.950566	3.11228	-1.10337	FT15
65625.3	73299.7	1551.36	1135.44	2.31317	2.205	3.56413	-0.135548	FT13
43706.8	91754.5	49.49	1087.92	0.952405	2.07207	3.09329	1.34208	nd
139661	114835	40577.8	1677.6	3.6234	2.17613	4.56581	-1.3836	FT4
122095	173618	2874.46	77.04	2.1852	0.827913	3.23045	-1.57184	FT15
156220	132345	65567.2	2781.36	3.77218	2.35305	4.71302	-1.37243	FT4
59762.7	86866.1	10574.7	1547.28	3.14805	2.27324	4.14472	-0.834699	nd
125977	156378	755.48	692.64	1.52108	1.56024	2.96663	-0.0377154	FT19
262143	233417	81729.2	3204	3.61936	2.14527	4.56094	-1.40668	nd
243762	201513	358.55	3417.84	1.13869	2.2494	3.27277	0.979202	FT22
127397	262143	42101.8	5358.24	3.2729	2.33972	4.25779	-0.895279	nd
214147	160577	348.45	9750.24	1.19466	2.84559	3.79858	1.44687	FT21
132929	193391	6271.09	64023.8	2.52764	3.59791	4.56049	1.009	FT16
241835	262143	136241	262143	3.7932	4.08062	5.18176	0.284231	nd
204834	118833	45549	96830.6	3.65927	3.9914	5.07851	0.327534	FT6
217403	153980	5035.86	20510.6	2.53183	3.19703	4.21987	0.609906	FT17
68632.8	66971.1	34590.5	4188.96	3.79047	2.85901	4.76271	-0.91685	FT9
198228	216398	377.74	3514.32	1.13379	2.22818	3.25493	0.968648	FT22
182868	140495	476.72	30065.8	1.35733	3.40635	4.33724	1.79981	FT20
262143	262143	136640	262143	3.79449	4.08062	5.1822	0.282961	nd
83356.9	156429	684.78	644.4	1.47267	1.52254	2.92927	-0.0263955	FT19
192557	196096	100467	8486.64	3.78692	2.69133	4.74477	-1.07329	FT3
174750	225003	4714.68	4468.32	2.30803	2.32585	3.6108	-0.0233079	FT13
227921	107379	18094.2	13077.4	3.29443	3.15728	4.46284	-0.141018	FT7
197084	156273	44215.8	23.76	3.52516	0.754949	4.45193	-3.26973	FT5
99999.8	77085.2	1649.33	12335.8	2.31876	3.27821	4.25869	0.873858	FT17
164080	118317	12233.1	51667.9	3.07389	3.71911	4.73246	0.625684	FT11
261028	262143	135884	262143	3.79205	4.08062	5.18137	0.285369	nd
70128.3	85894.4	9373.81	38353	3.09847	3.72883	4.7448	0.611883	FT11
82870.2	193561	3982.43	15869.5	2.29861	2.9808	4.01098	0.600416	FT17
133066	209169	137.36	2208.96	0.970412	2.0135	3.04989	1.20633	FT22
168617	124324	3579.44	13020.5	2.4688	3.09018	4.12555	0.560812	FT17
262143	233353	126339	6660	3.81115	2.4982	4.75583	-1.27806	nd
169095	209015	7058.89	23909.8	2.54759	3.12945	4.17074	0.529839	FT17
246337	119970	203.01	2859.84	1.126	2.41319	3.40705	1.14882	FT22
228075	158678	20058.6	88264.1	3.1651	3.82484	4.8342	0.643483	FT11
123952	85718.7	191.9	1472.4	1.20432	2.25558	3.28816	0.884951	FT22
211510	129224	105474	28775.5	3.99102	3.42384	5.01657	-0.564123	FT2
159041	202038	486.82	33791	1.22809	3.29771	4.22958	1.84143	FT20
75926.1	105441	6275.13	-191.52	2.81885	0.287903	3.76115	NA	nd
137559	91235.3	21212	-15.12	3.43805	0.675059	4.36611	NA	FT10
185403	178366	22959.3	109532	3.17328	3.86802	4.87088	0.678583	FT11
150182	119840	74855.1	5955.84	3.87388	2.7546	4.82887	-1.09928	FT3
57865.9	84257.2	86.86	1247.76	1.02745	2.18285	3.19975	1.15731	FT22
200805	132981	4769.22	48060.7	2.57697	3.63633	4.59909	1.00334	FT16
116406	118182	30875.7	55.44	3.48983	0.834218	4.41784	-2.74579	FT5
222489	95395.5	95032.9	63686.9	4.07814	3.90449	5.2211	-0.173824	nd
199539	169947	4613.68	3116.88	2.43946	2.28742	3.6579	-0.170327	FT13
159273	177655	359.56	26218.8	1.17393	3.24242	4.17495	1.86284	FT20
260213	262143	100486	77806.8	3.6593	3.55004	4.8326	-0.111088	nd
176325	189137	2572.47	18982.8	2.08027	3.07121	4.05678	0.86801	FT17
58798.9	74933.9	24853.1	46892.9	3.59543	3.87626	4.98112	0.275727	nd
76771.4	103409	70062.7	18723.6	3.9095	3.33273	4.93379	-0.573097	FT2
147336	106239	63585.6	5338.08	3.85515	2.7596	4.81208	-1.07597	FT3
210510	236682	1456.42	871.92	1.64663	1.46518	2.99288	-0.22281	FT19
242667	262143	24202.6	272.16	3.02219	0.972394	3.97018	-1.94904	nd
181502	262143	842.34	71075.5	1.33472	3.51035	4.4383	1.92623	nd
159364	134488	13101.7	72.72	3.04674	0.851962	3.99105	-2.25567	FT10
108197	129032	74362.3	21916.8	3.83857	3.30454	4.87284	-0.530575	FT2
140803	242603	27975	14464.1	3.12348	2.83731	4.24287	-0.286479	nd
187035	222838	621.15	4478.4	1.27933	2.33158	3.35954	0.857926	FT22
123055	114676	71069.7	5626.08	3.87043	2.74871	4.8253	-1.10148	FT3
194432	124329	2017.98	5.04	2.17471	0.726918	3.21143	-2.60249	FT15
135517	191948	47128.6	118225	3.46228	3.86932	4.93523	0.399424	FT6
68375.3	118135	11494.8	422.64	3.04619	1.45033	4.00381	-1.43453	nd
139653	211132	314.11	3669.12	1.09591	2.26125	3.27568	1.06748	FT22
150322	203992	6404.41	73452.2	2.51171	3.63471	4.5927	1.05953	FT16
61710.9	54282.4	4062.22	-282.96	2.92553	-0.212265	3.84275	NA	nd
210700	173957	4014.75	47930.4	2.35748	3.51741	4.4751	1.07695	FT16
159599	262143	62593.7	19727.3	3.4499	2.94234	4.49697	-0.501464	nd
192145	148995	4205.64	36970.6	2.45893	3.47142	4.44147	0.944024	FT16
262143	262143	1177.66	102252	1.4852	3.66972	4.5961	1.93865	nd
172971	132413	15353	72765.4	3.12598	3.81954	4.82314	0.675731	FT11
170353	188682	4876.28	115.92	2.41476	0.870125	3.42256	-1.62393	FT10
184570	240983	87396.3	2989.44	3.63487	2.09477	4.57411	-1.4659	FT4
147955	122089	397.94	18311.8	1.34057	3.24957	4.18539	1.66291	FT20
192858	147299	263.61	50117.8	1.1402	3.6099	4.53407	2.27903	nd
143981	160644	106043	25750.8	3.89809	3.27896	4.91403	-0.614691	FT2
127478	127823	57892.2	5096.16	3.73274	2.6536	4.69265	-1.05538	FT3
110302	172489	82674.6	3393.36	3.75764	2.32131	4.69808	-1.38674	FT4
201779	110941	19787.9	17183.5	3.31988	3.26379	4.52277	-0.061288	FT8
164136	262143	25685.3	47581.9	3.04937	3.33382	4.44637	0.267757	nd
216849	262143	6694.28	23861.5	2.40874	3.0276	4.06656	0.551994	nd
147448	205673	557.52	36669.6	1.26908	3.32592	4.25768	1.81805	FT20
163198	132974	252.5	20201	1.156	3.25523	4.187	1.90311	FT20
202508	262143	262143	30000.2	4.07981	3.12964	5.04706	-0.941414	nd
212288	207670	22550.3	18722.9	3.0962	3.02332	4.29829	-0.0807791	FT7
262143	262143	129981	84779.3	3.77254	3.58766	4.91342	-0.18559	nd
214660	235697	710.03	48765.6	1.30892	3.3915	4.32204	1.83684	FT20
132522	142508	213.11	5448.96	1.09705	2.63432	3.59914	1.40771	FT21
199552	262143	2240.18	1076.4	1.82578	1.52087	3.10215	-0.318309	nd
174570	188647	50703	124967	3.50241	3.90109	4.96905	0.391761	FT6
98068.2	117362	74003.7	7657.2	3.87802	2.87807	4.84249	-0.985183	FT3
64307.6	62139.2	6900.32	10627.2	3.10637	3.30756	4.45035	0.18755	FT12
262143	262143	70206.1	570.24	3.50083	1.2175	4.43135	-2.09032	nd
44453.3	94138.1	1238.26	-17.28	2.06221	0.67058	3.11294	NA	nd
188661	144942	17550.8	2381.04	3.14563	2.2338	4.13835	-0.867529	FT9
132364	165155	22067.5	4074.48	3.19013	2.42948	4.19945	-0.733681	nd
235829	262143	87333.7	28688.4	3.59741	3.10976	4.646	-0.483475	nd
137764	262143	23073.4	259.2	3.00029	0.960701	3.94943	-1.94948	nd
53576.2	88117.4	110.09	1634.4	1.06038	2.29287	3.29661	1.17161	FT22
145430	209830	65156.1	3193.2	3.56632	2.19628	4.51287	-1.30973	nd
168237	262143	33435	272.16	3.16913	0.972394	4.10918	-2.08938	nd
175085	122519	11443.3	55985	3.02748	3.73893	4.74064	0.689521	FT11
167101	216412	412.08	10537.9	1.15676	2.74528	3.70413	1.40777	FT21
146573	214121	153185	34820.6	3.93333	3.28532	4.94351	-0.643379	FT2
262143	262143	262143	89072.6	4.07981	3.60931	5.12704	-0.468794	nd
74829.6	71925.1	22025.1	778.32	3.56016	2.02588	4.50112	-1.45176	FT4
59404.8	134735	79318.3	67219.9	3.8479	3.77732	5.03647	-0.0718755	nd
149293	138752	27803.3	8065.44	3.37187	2.82583	4.41248	-0.537468	FT8
76190	84853.1	524.19	123.12	1.64872	1.06698	2.88244	-0.62916	FT19
262143	262143	28564.8	296.64	3.09778	0.994283	4.04178	-1.9836	FT5
156967	157156	70249.5	1877.76	3.72696	2.07593	4.66177	-1.573	nd
202555	118007	21492.8	6614.64	3.32922	2.80934	4.37691	-0.511787	FT12
126966	94121.9	7244.73	13618.8	2.93855	3.23367	4.3457	0.274117	FT12
65740.6	72598.8	8279.98	2239.92	3.1185	2.5347	4.16108	-0.567797	nd
146904	119283	105642	24252.5	4.02673	3.38382	5.03701	-0.63908	FT2
131195	114866	2380.57	7642.08	2.30236	2.88687	3.94079	0.506531	FT17
156092	126537	3056.26	10728	2.38059	2.99581	4.03717	0.545328	FT17
147898	155892	15696.4	61467.1	3.0618	3.67444	4.69459	0.592843	FT11
125024	133149	77333.7	17822.9	3.84198	3.19919	4.8541	-0.637391	nd
157837	261553	76197.4	203807	3.5381	3.97191	5.02961	0.427278	nd
132447	211273	47937.6	17419	3.42722	2.98331	4.49045	-0.439654	FT8
46429.1	112933	2181.6	1560.24	2.26599	2.14849	3.52026	-0.145584	FT13
78873.6	92517	8097.17	25.92	2.99768	0.787087	3.9435	-2.4947	FT10
262143	262143	3626.91	2005.92	2.08948	1.84749	3.33219	-0.257223	nd
225668	156242	2389.66	80.64	2.14315	0.845876	3.19895	-1.47179	FT15
154237	112283	301.99	1942.56	1.26624	2.25907	3.30082	0.808382	FT22
145927	128944	2436.12	167.04	2.25443	1.03202	3.3051	-1.16388	FT15
137774	182438	30130.3	120752	3.28542	3.90073	4.91752	0.60289	FT11
102540	262143	1175.64	712.08	1.48437	1.31609	2.8574	-0.217746	FT19
81827.4	143097	47930.6	125646	3.59979	4.02396	5.08386	0.418538	FT6
189162	103393	11009	16782.5	3.08727	3.28449	4.42942	0.183108	FT12
136710	262143	66572.1	22136.4	3.47726	2.99403	4.52943	-0.478185	nd
190225	181987	91429.2	2775.6	3.77831	2.19736	4.71403	-1.51773	FT4
163200	173295	61045.4	61.2	3.62203	0.80534	4.5473	-2.9989	nd
195012	178497	22712.9	100299	3.16807	3.82926	4.83831	0.645024	FT11
44234.5	104944	1385.72	1787.04	2.06429	2.25134	3.48048	0.110459	nd
162874	174949	809.01	653.76	1.49936	1.47244	2.92226	-0.0925355	FT19
238685	262143	84102.7	26748.7	3.58075	3.07858	4.6262	-0.497507	nd
161411	140300	556.51	26971.2	1.42624	3.35913	4.29271	1.68543	FT20
135928	149602	9751.55	23012.6	2.8614	3.26074	4.34046	0.372893	nd
165093	154166	24563.2	8496	3.26932	2.80163	4.3313	-0.46107	FT8
96832.7	123314	342.39	2279.52	1.27789	2.29124	3.32761	0.823322	FT22
137749	219521	18628.4	84820.3	2.9835	3.66558	4.67325	0.658323	FT11
87661.6	82889.7	17788.1	3417.12	3.40242	2.669	4.40794	-0.71647	nd
163584	102692	73744.1	6086.88	3.93498	2.83467	4.89064	-1.08333	FT3
262143	262143	205911	8573.76	3.97424	2.5619	4.91286	-1.38051	nd
53088.8	102366	272.7	15002.6	1.2628	3.23934	4.17384	1.74048	nd
127056	160775	20478.8	2694.24	3.16853	2.24353	4.15876	-0.880867	FT9
192197	125816	935.26	442.08	1.74907	1.44123	3.03931	-0.325431	FT19
225177	262143	202012	56036.9	3.96587	3.40587	4.99316	-0.556903	nd
201201	258131	22378.6	362.88	2.99333	1.05692	3.94498	-1.79007	FT10
157646	241735	32433.1	24292.1	3.19199	3.07176	4.37044	-0.125524	FT7
134820	192514	39795	136.08	3.38573	0.892794	4.31685	-2.46603	FT5
94556.7	103148	25644.9	59731.9	3.46784	3.84241	4.91788	0.367205	FT6
56564.8	72339.2	46466.1	3498.48	3.88613	2.74216	4.83929	-1.12326	nd
72773.2	72010	11829.1	4183.2	3.28302	2.82555	4.34706	-0.451444	FT8
50827	88528.5	143.42	12555.4	1.11543	3.2248	4.15668	1.94222	nd
147845	262143	8514.3	106050	2.52843	3.68568	4.64051	1.09536	nd
172265	154139	936.27	793.44	1.63971	1.63908	3.05006	-0.071887	FT19
145726	145250	2060.4	169.92	2.10289	1.00317	3.18625	-1.08371	FT15
144837	158180	35167.2	9782.64	3.41815	2.85389	4.45358	-0.555682	FT8
49484	80647.5	413.09	195.84	1.55065	1.26507	2.87798	-0.324143	FT19
157829	169799	93910.8	71347.7	3.82051	3.70226	4.98823	-0.119336	FT1
48485.5	99620.3	1621.05	105.12	2.17605	0.976397	3.23874	-1.18811	FT15
185601	129080	474.7	462.24	1.39212	1.45081	2.86085	-0.0115517	FT19
158170	262143	579.74	15207.8	1.20051	2.82494	3.77978	1.41883	FT20
210845	165293	103512	73617.1	3.875	3.72772	5.03004	-0.148011	FT1
214981	224776	3846.08	76.32	2.20257	0.801939	3.2418	-1.70238	FT15
185234	136450	771.64	576.72	1.60189	1.53585	2.99483	-0.12645	FT19
47431.6	83521.9	52452.3	37221.1	3.87624	3.72798	5.03086	-0.148975	nd
78142.1	92850.3	2157.36	41680.1	2.36091	3.73116	4.67406	1.28601	nd
149535	160383	25449	-10.8	3.26748	0.699786	4.20033	NA	nd
156266	154409	23413.8	6986.88	3.2471	2.71174	4.29421	-0.525189	FT8
190612	160392	80516.2	2400.48	3.77796	2.18806	4.71346	-1.52559	FT4
202388	262143	641.35	21738.2	1.23319	2.9859	3.93131	1.53013	nd
105777	105987	1917.99	1285.2	2.23195	2.08335	3.48033	-0.173876	FT13
164079	171047	416.12	25264.1	1.2313	3.24278	4.17648	1.78328	FT20
182569	147642	263.61	2501.28	1.13959	2.24885	3.27247	0.9772	FT22
126684	130115	13108.8	56975.8	3.06207	3.72031	4.73129	0.638128	FT11
161880	128782	2629.03	12340.1	2.29459	3.05054	4.06534	0.671522	FT17
134407	93759.3	21077.7	271.44	3.4231	1.34612	4.35737	-1.89015	FT5
176646	150709	22461.4	7335.36	3.23933	2.74508	4.29603	-0.486015	FT8
177405	262143	72981.6	315.36	3.51801	1.01084	4.44655	-2.36441	nd
138291	260518	765.58	48945.6	1.2993	3.34902	4.28062	1.80572	nd
154720	102791	7742.66	-27.36	2.92855	0.649862	3.8754	NA	FT10
64257.8	57322.6	6045.86	600.48	3.08295	2.00938	4.06426	-1.00296	nd
235019	208368	5315.63	55411.2	2.40823	3.50184	4.46455	1.01804	FT16
247201	167063	129846	45630.7	3.96961	3.51357	5.02134	-0.45417	nd
55800.9	85993.4	43968.3	1970.64	3.78603	2.39443	4.72772	-1.34853	FT4
47953.8	97319.6	256.54	14892.5	1.25903	3.25844	4.19218	1.76381	nd
157279	123650	53738.1	104851	3.71458	4.00876	5.10808	0.290292	nd
51066.4	74146.1	38923.4	2859.84	3.79761	2.63833	4.75091	-1.13387	FT3
157814	152484	25921.7	4271.04	3.29837	2.48939	4.29668	-0.783129	FT9
262143	262143	1210.99	110936	1.49886	3.70538	4.63125	1.96193	nd
173313	152063	309.06	2170.8	1.17515	2.16472	3.2124	0.846577	FT22
120941	233653	360.57	14167.4	1.10411	2.84495	3.79363	1.5943	FT21
205623	262143	7021.52	5348.16	2.43272	2.33882	3.67382	-0.118227	nd
181488	262143	8754.68	75218.4	2.54211	3.5352	4.5056	0.934084	nd
161289	189907	81475.7	180078	3.7089	4.05747	5.13902	0.344432	FT6
159495	133087	474.7	22479.8	1.37872	3.30208	4.23673	1.67537	FT20
121088	119752	510.05	20713.7	1.45955	3.31256	4.24854	1.60864	nd
117273	256892	100246	205541	3.66716	3.98344	5.07567	0.311834	FT6
103533	176263	3384.51	45661.7	2.26286	3.49034	4.44444	1.13006	FT16
213030	212914	10400	105360	2.72561	3.77376	4.73536	1.00565	nd
186836	262143	260046	219352	4.0763	4.00297	5.26216	-0.0739074	nd
262143	262143	4064.24	-86.4	2.15039	0.633992	3.18111	NA	nd
172523	134242	4265.23	16040.2	2.5176	3.14881	4.17972	0.575266	FT17
168539	134888	16522.6	6763.68	3.15085	2.75866	4.23713	-0.387895	nd
60488.7	71412	5790.33	9887.04	2.96255	3.21415	4.3415	0.232363	FT17
188312	117705	27006.4	187.92	3.43217	1.0989	4.36368	-2.15749	FT5
172376	116745	84831.9	67831.9	3.94015	3.84387	5.1165	-0.0971252	FT1
75881.9	78283.1	182.81	12281	1.2178	3.26944	4.20198	1.82724	FT20
185825	262143	16762	43.92	2.85243	0.758842	3.80692	-2.58166	FT10
161497	262143	4349.06	40849.2	2.18629	3.26646	4.23658	0.972788	nd
106954	126226	17897.2	79556.4	3.21689	3.87938	4.88765	0.64789	FT11
139657	199193	137692	12159.4	3.91828	2.84799	4.87639	-1.054	FT3
170522	262143	71104	53446.3	3.50646	3.38504	4.67681	-0.123976	nd
197952	149762	99252.7	70866.7	3.89983	3.7542	5.05535	-0.1463	FT1
72231.3	127940	3129.99	12373.2	2.38708	3.05466	4.08342	0.596939	FT17
85907	79081	5444.91	26.64	2.88689	0.801272	3.84004	-2.31046	FT15
67526	60889.9	35557.1	28530.7	3.84435	3.7499	5.02223	-0.095613	FT1
143483	154296	10280.8	-65.52	2.87163	0.610282	3.8209	NA	FT10
61344.3	147550	339.36	19311.1	1.21288	3.18922	4.12443	1.75515	FT20
182665	169516	1272.6	522	1.75448	1.37585	3.02476	-0.387021	FT19
104234	75527.8	4357.14	31281.8	2.80424	3.69596	4.67382	0.856091	nd
166827	161690	2882.54	12107.5	2.22412	2.94011	3.96712	0.62328	FT17
193419	138810	44633.9	101079	3.58174	3.94237	5.02108	0.354998	FT6
262143	250251	8605.2	34983.4	2.55642	3.21842	4.241	0.609101	nd
145141	141785	20698.9	2419.2	3.23003	2.25231	4.21232	-0.932276	FT9
177639	206781	7395.22	75847.7	2.5756	3.64281	4.60484	1.01099	FT16
119683	174936	4081.41	10.8	2.36301	0.73225	3.36908	-2.57739	FT15
146921	140503	76275.2	68345.3	3.81234	3.76626	5.01254	-0.0476748	FT1
119434	92462.5	522.17	125.28	1.60118	1.04549	2.84524	-0.61993	FT19
169103	226937	152334	50230.8	3.90543	3.4212	4.95066	-0.481828	nd
43714.7	93764.4	16914.5	5858.64	3.32494	2.85853	4.38538	-0.460462	FT8
162257	254389	42114	6475.68	3.2865	2.44431	4.28105	-0.813141	FT9
182838	107649	225.23	14140.1	1.18366	3.19083	4.12531	1.79783	FT20
154205	103465	95664.2	58653.4	4.04555	3.83311	5.17362	-0.212456	nd
130701	128346	43572.4	120.96	3.60573	0.949682	4.53203	-2.55657	FT5
195105	186853	18764.8	2491.2	3.06061	2.13078	4.05598	-0.876935	FT9
125315	115596	72539.2	5893.2	3.87591	2.76622	4.83155	-1.09022	FT3
158302	127065	2275.53	1617.84	2.22649	2.1078	3.4863	-0.148147	FT13
262143	262143	262143	21823.2	4.07981	2.98764	5.03473	-1.07962	nd
110925	149713	18578.9	144994	3.15674	4.06667	5.03845	0.89233	nd
179215	133661	2460.36	35.28	2.24086	0.783026	3.27118	-1.84347	FT15
138074	90370.8	58852.7	3895.92	3.89216	2.68954	4.84158	-1.17916	FT4
49569.3	91385.8	2521.97	8778.96	2.44767	3.05167	4.09224	0.541703	nd
118625	162256	64721.8	1806.48	3.67683	2.0403	4.6128	-1.55422	FT4
104537	124941	95991.4	20715.1	3.96455	3.29387	4.97039	-0.665945	FT2
117994	190980	59497.1	134746	3.56776	3.9286	5.00736	0.35502	FT6
226851	205901	18890	32742	3.01929	3.27542	4.39926	0.238873	FT12
191160	181342	116110	92695.7	3.88472	3.78793	5.06124	-0.0978086	FT1
128122	104349	17371	6276.96	3.28898	2.84134	4.3553	-0.442075	FT8
92292.5	74240	1204.93	17496	2.17468	3.44877	4.40122	1.16198	nd
71470.5	66100.5	9057.68	1202.4	3.20151	2.28344	4.19095	-0.876968	FT9
177861	250850	7134.64	22345.9	2.46272	3.01795	4.07012	0.495826	FT17
36835.3	89754.7	47652.8	35864.6	3.80257	3.68027	4.96872	-0.123422	nd
262143	247646	58470.9	39003.8	3.4449	3.27117	4.59506	-0.175833	nd
96695.2	97471.1	2484.6	8274.24	2.40783	2.99638	4.04289	0.522472	FT17
225298	161826	110053	126987	3.91114	3.97497	5.16577	0.0621593	nd
134264	157989	2597.72	-21.6	2.18155	0.682345	3.21234	NA	FT15
135382	113665	18003.2	15027.1	3.26666	3.19369	4.46329	-0.0784752	FT7
218127	197676	155790	14009.8	3.97569	2.91536	4.93398	-1.04611	FT3
169432	157482	91815.1	68425.2	3.84365	3.71691	5.00754	-0.127698	FT1
97248.2	87121.6	9103.13	44712	3.07868	3.78967	4.79078	0.691233	FT16
136051	114501	80.8	1464.48	0.977915	2.11007	3.1302	1.25827	FT22
185543	171209	18573.9	2834.64	3.09577	2.23762	4.09706	-0.816405	FT9
45234.6	64256.2	1065.55	11554.6	2.18605	3.32969	4.29315	1.03518	FT17
94012.4	137294	2179.58	7346.16	2.16296	2.78822	3.84125	0.527688	nd
95827.8	107542	26719.5	61427.5	3.46755	3.83642	4.91363	0.361534	FT6
179029	262143	23187.6	257.04	3.00255	0.958745	3.9515	-1.95525	nd
170729	259313	53691.6	21934.8	3.38647	2.99479	4.46485	-0.388773	nd
192065	185904	35783.3	334.8	3.35392	1.14233	4.28844	-2.02889	FT5
132163	262143	43531	50621	3.28787	3.36111	4.55529	0.0655324	nd
114596	164223	43713.8	34.56	3.49812	0.769612	4.42553	-3.10204	FT5
157452	123369	33786.5	83880	3.51072	3.91245	4.97945	0.394915	FT11
139369	204239	120384	3677.04	3.84844	2.27843	4.7835	-1.51507	nd
110716	94493.6	32490.7	1110.24	3.61135	2.06748	4.55095	-1.46634	FT4
51804.2	71382.8	-28.28	750.24	0.80806	2.01106	3.00492	NA	nd
232134	213019	76882.2	188484	3.63274	4.02731	5.09543	0.38945	FT6
144676	167869	4151.1	14802.5	2.3925	3.0134	4.05272	0.552171	FT17
168585	143176	33079.5	10220.4	3.43526	2.9186	4.48062	-0.510091	FT8
117367	178996	15117.7	63582.5	2.98132	3.62876	4.64313	0.623852	FT11
167710	262143	194564	187106	3.94943	3.93364	5.16315	-0.0169747	nd
111922	123811	14131.9	12798	3.11885	3.08434	4.33748	-0.043059	FT8
155401	262143	809.01	6588.72	1.31845	2.4383	3.45056	0.910847	FT21
185881	255118	1247.35	840.24	1.52709	1.40889	2.9129	-0.171585	FT19
84993.7	125601	39110.2	217.44	3.56755	1.1277	4.49571	-2.25495	FT5
83686.3	113351	1126.15	1250.64	1.90887	2.03572	3.32156	0.0455361	FT19
215860	159489	5027.78	3104.64	2.51373	2.31622	3.70749	-0.209365	FT13
262143	262143	34682.4	62941	3.18568	3.45696	4.57102	0.258824	nd
231732	261983	43734	4935.6	3.29023	2.30041	4.26898	-0.947479	nd
184117	144601	386.83	18932.4	1.26431	3.18939	4.12582	1.68969	FT20
48285.6	102680	28294.1	73260.7	3.51345	3.93348	4.99522	0.413175	nd
89998.4	262143	4892.44	74530.8	2.24806	3.53118	4.48141	1.18281	nd
98276.8	102155	1240.28	190.08	2.01876	1.15471	3.14618	-0.814583	FT19
42279.2	108610	73.73	1190.16	0.973807	2.03225	3.06584	1.20796	nd
157569	233269	4492.48	59118.5	2.26441	3.48071	4.43568	1.11924	FT16
166098	168382	301.99	20123.3	1.14076	3.1489	4.08387	1.82371	FT20
170016	184169	3016.87	105.12	2.17957	0.859387	3.22921	-1.45787	FT15
187455	182382	17014.5	66059.3	3.02694	3.63729	4.65848	0.589116	FT11
168309	182219	38725.4	13678.6	3.39808	2.94122	4.45877	-0.451956	FT8
180179	236359	400.97	35963.3	1.12662	3.25592	4.1871	1.95275	FT20
225330	165105	15752	27719.3	3.0372	3.2994	4.42044	0.245447	FT12
53223.1	86407.5	1568.53	-115.92	2.23358	0.390972	3.2256	NA	FT15
187562	141960	72302.9	8494.56	3.78433	2.83896	4.75523	-0.930015	nd
115028	203512	19304.1	31677.1	3.03455	3.26596	4.39882	0.215095	FT12
72762.2	65964.1	422.18	159.84	1.6677	1.26412	2.94563	-0.421812	FT19
251425	262143	754.47	6778.08	1.29134	2.45169	3.4584	0.953465	nd
160045	133141	43759.3	98740.8	3.59142	3.95035	5.0295	0.353427	FT6
75864.5	139234	103935	37853.3	3.95194	3.51154	5.0079	-0.438659	nd
111482	211465	3720.84	66191.8	2.21725	3.57335	4.51932	1.25016	nd
159059	122683	3431.98	10337.8	2.45446	2.99307	4.05014	0.478882	FT17
183748	197576	81828.2	232047	3.69338	4.15066	5.20102	0.452674	nd
60513.2	115954	11156.5	1513.44	3.04106	2.12019	4.03849	-0.867561	FT9
197798	192925	1714.98	1028.16	1.84754	1.65737	3.15286	-0.222198	FT13
154215	84390.5	10769.6	15790.3	3.16939	3.34721	4.49793	0.16619	FT12
114926	120754	1933.14	-114.48	2.16741	0.482429	3.17785	NA	FT15
149808	211432	3776.39	153.36	2.2251	0.897303	3.26919	-1.39136	FT15
168837	125386	48513.3	1597.68	3.6634	2.10818	4.60168	-1.48237	FT4
166015	97573.1	4228.87	38795	2.66851	3.67809	4.64438	0.962552	FT16
181475	171758	9055.66	24413.8	2.76182	3.22579	4.28973	0.430715	nd
185006	220893	29871.8	3979.44	3.19555	2.27874	4.18539	-0.875439	FT9
147186	169286	20194.9	14653.4	3.13888	3.00511	4.31356	-0.139303	FT7
119405	116746	65737.9	2204.64	3.82838	2.30156	4.7649	-1.47448	FT4
116126	262143	400.97	10633.7	1.1021	2.66157	3.62422	1.42357	nd
262143	262143	262143	30165.8	4.07981	3.13209	5.0473	-0.939023	FT2
54916.9	130014	17630.6	72560.9	3.1968	3.82629	4.84117	0.614436	nd
135347	118194	55019.8	1623.6	3.74479	2.14564	4.68055	-1.53004	FT4
64321	64906.6	36718.6	3567.6	3.83043	2.80044	4.79287	-1.01251	FT3
102282	175287	79644.6	7513.2	3.73415	2.6869	4.69656	-1.02533	FT3
136584	119304	194.93	18115.2	1.11746	3.255	4.18604	1.96816	FT20
133928	237075	106994	91657.4	3.73118	3.66584	4.92321	-0.0671931	FT1
121410	262143	16360	43243.2	2.84109	3.29163	4.35673	0.422135	nd
159984	262143	146836	19939	3.82608	2.94714	4.80359	-0.867129	nd
148382	214520	22686.6	2701.44	3.08418	2.1023	4.07316	-0.924174	FT9
63013.6	65228.8	1999.8	21465.4	2.49997	3.59528	4.55598	1.03075	FT17
127181	124748	1997.78	128.16	2.16759	0.969831	3.23152	-1.1928	FT15
176280	117824	15209.6	68604.5	3.17457	3.8448	4.85208	0.654235	FT11
192656	189486	15219.7	27717.1	2.9582	3.23848	4.35525	0.260342	FT12
262143	206252	1573.58	870.48	1.76333	1.5351	3.07371	-0.25713	FT19
186432	94868.3	40243.4	84028.3	3.70393	4.02776	5.11725	0.31973	FT6
174051	214091	4366.23	91.44	2.29407	0.823777	3.31851	-1.67897	FT15
262143	262143	2501.77	1632.24	1.88671	1.73939	3.19783	-0.185463	FT13
96225.2	88037.7	14365.2	1565.28	3.28001	2.27235	4.25756	-0.962721	FT9
260646	262143	31168.6	4727.52	3.13737	2.27925	4.13651	-0.819084	FT9
66946.2	111380	20086.9	6768	3.32482	2.84592	4.38222	-0.472452	FT8
121917	126400	2618.93	9342	2.30223	2.93423	3.97602	0.552316	FT17
141447	141151	92743.2	69823.4	3.89606	3.7736	5.06135	-0.123281	FT1
47131.4	110827	1673.57	96.48	2.13635	0.932463	3.20334	-1.23921	FT15
139996	210274	74769.3	186908	3.62617	4.0293	5.09498	0.397906	FT6
201320	262143	49117.3	17719.2	3.34189	2.89402	4.40648	-0.44279	nd
214900	119218	263.61	1853.28	1.20045	2.20674	3.24936	0.846979	FT22
60141.9	108813	14602.6	14007.6	3.19209	3.18188	4.41984	-0.0180658	FT7
161387	254462	27032.7	546.48	3.08623	1.21213	4.03496	-1.69431	nd
204628	121077	455.51	30911.8	1.40223	3.48394	4.41342	1.83163	FT20
197024	124030	22872.5	2606.4	3.33478	2.35302	4.31265	-0.943272	FT9
262143	262143	40628.3	65504.2	3.25691	3.4745	4.60731	0.207441	nd
63774.3	103005	224.22	221.76	1.19562	1.21317	2.63646	-0.00479112	nd
181930	173914	3543.08	22.32	2.29352	0.748994	3.31177	-2.20069	FT15
70886.7	77463	17511.4	40942.8	3.42557	3.80253	4.87772	0.368857	FT6
211213	172826	1034.24	604.8	1.63177	1.43919	2.97698	-0.23301	FT19
130154	138204	70348.5	2480.4	3.78407	2.27691	4.72178	-1.45273	FT4
164245	262143	224717	64642.3	4.01247	3.46868	5.0429	-0.541119	nd
153761	146452	44257.2	15356.2	3.5543	3.09071	4.60965	-0.459701	nd
42065.1	90998	6893.25	11403.4	2.93116	3.16995	4.30334	0.218609	nd
137379	246524	66243.9	180042	3.50231	3.94365	4.99958	0.434227	FT6
209551	262143	62608.9	44194.3	3.45	3.30123	4.61005	-0.15127	nd
52700.1	71732.2	38008.3	4698	3.80169	2.87979	4.77478	-0.907966	nd
140302	133011	66002.5	5353.92	3.77288	2.658	4.72955	-1.09089	FT3
90125.6	134281	111.1	1831.68	0.996514	2.14216	3.16041	1.21714	FT22
86332	80005.1	1961.42	28902.2	2.38815	3.63614	4.58633	1.16836	FT16
166932	137448	282.8	7080.48	1.17872	2.77095	3.72893	1.39858	FT21
171050	190769	269.67	2173.68	1.08491	2.05201	3.10748	0.906363	FT22
144310	114686	203.01	15001.2	1.13737	3.18897	4.12246	1.86861	FT20
54697.2	89283	598.93	355.68	1.69309	1.50524	3.02906	-0.226317	FT19
145578	147415	4414.71	37474.6	2.48836	3.48205	4.45356	0.928834	FT16
163285	233739	72000.9	164559	3.56277	3.92766	5.00521	0.358984	FT6
204968	105571	36366.1	72796.3	3.61216	3.91859	5.01453	0.301413	FT6
197573	262143	62044.3	255.6	3.44598	0.95744	4.37595	-2.38514	nd
182658	149507	4187.46	13556.2	2.45506	3.02587	4.07438	0.510186	FT17
227755	235385	579.74	34948.1	1.23545	3.24508	4.17879	1.78019	FT20
63990	78267.9	43701.7	33880.3	3.82469	3.71527	4.99618	-0.110551	FT1
74993.9	72998.8	17453.8	-159.84	3.45049	0.213179	4.37458	NA	nd
205799	116247	3368.35	2653.2	2.47198	2.3925	3.71433	-0.103647	FT13
162021	140125	3355.22	31492.1	2.37619	3.4279	4.39565	0.97248	FT16
121499	112215	18421.4	5850.72	3.28272	2.77644	4.33506	-0.498113	FT8
189705	166837	4052.12	13477.7	2.38341	2.97417	4.02149	0.521933	FT17
44587.6	109404	2452.28	34760.2	2.34259	3.57989	4.53165	1.15151	FT16
57055.4	83894.6	5644.89	330.48	2.87619	1.49945	3.85263	-1.23251	nd
194584	262143	145435	5752.8	3.82187	2.37377	4.76098	-1.40279	nd
187634	118890	4779.32	14187.6	2.63231	3.14824	4.20285	0.472543	FT17
171505	171344	134776	87814.8	3.97484	3.78907	5.11364	-0.186046	FT1
79969.3	112387	103202	12296.2	4.04255	3.10964	5.01186	-0.923918	nd
145670	233728	24896.5	121196	3.08745	3.79418	4.79592	0.687351	FT11
151066	262143	5364.11	399.6	2.2958	1.08317	3.34216	-1.12787	FT10
218012	177910	159519	12438	4.03212	2.90922	4.98522	-1.10806	FT3
188300	124702	63604.8	2058.48	3.78496	2.23617	4.72145	-1.48994	FT4
164436	143030	21139.3	2656.08	3.23557	2.29345	4.22107	-0.900849	FT9
50692.7	78777	109.08	1292.4	1.08061	2.23315	3.25019	1.07365	nd
158529	262143	6899.31	75746.9	2.42391	3.53828	4.49868	1.04056	nd
158871	213763	50047.5	138.24	3.44116	0.878068	4.37065	-2.55875	FT5
60672	75390.4	9887.9	1417.68	3.18174	2.29952	4.17598	-0.843526	FT9
201249	172239	5482.28	17515.4	2.51848	3.07706	4.12555	0.50446	FT17
167780	138727	2384.61	-24.48	2.20498	0.672362	3.23078	NA	FT15
151356	140774	69617.3	5421.6	3.77138	2.63764	4.72676	-1.10859	FT3
232091	205303	4238.97	67307	2.30044	3.59363	4.54219	1.2008	nd
63954.5	52825	7816.39	5727.6	3.23609	3.10562	4.40891	-0.135034	FT7
148037	201468	14774.3	141.12	2.91615	0.891232	3.86943	-2.01992	FT10
24036.5	115499	110.09	444.96	1.01566	1.48802	2.68176	0.606573	nd
157671	228639	37739.7	115.92	3.28517	0.843617	4.21898	-2.51264	FT5
208963	262143	9490.97	137339	2.58158	3.79868	4.74828	1.16048	nd
136638	138659	27928.5	318.24	3.37417	1.24035	4.30902	-1.94329	FT5
93638.7	96489.3	1885.67	168.48	2.27201	1.13084	3.32815	-1.04892	FT15
55667.4	106139	1923.04	1067.04	2.23258	1.98841	3.44981	-0.255808	FT13
262143	253782	11095.9	110033	2.67272	3.71598	4.67879	0.99636	nd
164237	172169	699.93	39123.4	1.43763	3.43276	4.36418	1.74738	nd
153894	115326	25422.7	37.44	3.41437	0.798217	4.34393	-2.83189	FT5
176078	169446	266.64	3059.28	1.10859	2.2798	3.29288	1.05969	FT22
190757	188736	67779.1	160906	3.63054	4.01111	5.08338	0.375477	FT6
262143	262143	33808.7	529.2	3.17416	1.18676	4.11724	-1.80541	nd
106548	67037.7	734.27	-69.12	1.96249	0.462738	2.9966	NA	nd
262143	262143	64326.9	7490.88	3.46203	2.49878	4.43769	-0.93386	nd
124276	202065	6285.23	21184.6	2.50712	3.09065	4.13337	0.527698	FT17
180067	141430	4586.41	43792.6	2.52766	3.5686	4.53411	0.979927	FT16
152479	184380	294.92	3078.72	1.11241	2.24177	3.26239	1.01867	FT22
172354	133955	5356.03	44178.5	2.62972	3.59624	4.56795	0.916368	FT16
134734	141203	25773.2	199.44	3.33019	1.0584	4.26467	-2.11136	FT5
172227	113736	10378.8	105.12	3.01683	0.945335	3.96462	-1.99446	FT10
95010.1	110497	19207.2	108.72	3.30834	0.959548	4.24256	-2.24715	FT5
37987.2	94839	13714.8	56063.5	3.22577	3.8514	4.86673	0.611491	nd
54068.4	104705	62298.8	16955.3	3.85257	3.28345	4.87906	-0.565175	nd
262143	262143	55722.7	262143	3.39818	4.08062	5.08371	0.672506	nd
103774	138613	20557.5	6747.12	3.23712	2.74512	4.29443	-0.483853	FT8
73581.4	53148.2	20850.4	46535.8	3.6695	4.02273	5.10308	0.348672	FT6
178384	182780	5600.45	54671.8	2.49968	3.55343	4.51819	0.98954	FT16
83601.8	56502.4	1710.94	5698.08	2.49384	3.07334	4.11769	0.522494	FT17
121947	126398	44274.4	97228.8	3.61953	3.96628	5.04902	0.341643	FT6
171421	232054	11763.5	138907	2.74323	3.85688	4.81244	1.07219	nd
120699	104998	2686.6	28097.3	2.40973	3.50459	4.46714	1.01946	FT16
167083	180323	37099.3	24379.9	3.38363	3.20362	4.53268	-0.182334	FT7
117757	104664	9033.44	15225.1	2.99128	3.23603	4.36507	0.226708	FT12
195490	126628	345.42	20076.5	1.27138	3.27411	4.20757	1.76434	FT20
54543.2	102649	2664.38	28577.5	2.41694	3.52195	4.48338	1.03043	nd
59833	82943.2	21279.7	1079.28	3.48178	2.11867	4.43067	-1.29483	FT9
139229	130426	32103.9	95239.4	3.46339	3.94358	4.98961	0.47226	nd
75938.8	105685	166.65	1227.6	1.10907	2.06171	3.12033	0.867252	FT22
262143	262143	131789	867.6	3.77861	1.41131	4.70419	-2.18156	nd
108068	90270.8	7770.94	14209.9	2.99009	3.27094	4.3865	0.262118	FT12
163102	155115	408.04	7071.12	1.25829	2.71514	3.6832	1.23879	FT21
184196	131998	60786.8	116235	3.74006	4.02521	5.12746	0.281526	nd
43110.3	113630	289.87	14854.3	1.24749	3.1887	4.12475	1.70965	nd
88087.4	117676	564.59	403.92	1.51763	1.42949	2.91542	-0.145438	FT19
179099	157933	43444.1	264.96	3.51269	1.11634	4.4421	-2.21475	FT5
93451.5	108884	335.32	8917.92	1.31761	2.98034	3.92933	1.4248	nd
262143	262143	3963.24	308.16	2.13698	1.00449	3.21203	-1.10927	nd
110578	97953.8	2722.96	38164.3	2.4513	3.66922	4.62057	1.14662	FT16
215017	77809.4	31196.9	183.6	3.67909	1.25241	4.60563	-2.23024	nd
177038	132923	37123.6	73244.2	3.51941	3.82072	4.91924	0.295123	nd
185215	134684	4245.03	2820.96	2.51364	2.35144	3.71986	-0.177484	FT13
227097	245347	3373.4	149.04	2.08612	0.868427	3.15706	-1.35476	FT15
198369	145607	20131.3	1943.28	3.20553	2.1313	4.18071	-1.01534	nd
45733.1	73787.6	23201.7	50919.1	3.57187	3.91893	5.00196	0.341361	nd
42244.5	79268.8	223.21	10764.7	1.28311	3.20558	4.14181	1.68329	FT21
167888	160976	18295.1	111.6	3.1169	0.889475	4.05822	-2.21467	FT10
122388	131952	17552.8	62316	3.18813	3.75334	4.78196	0.550253	FT11
167927	160644	356.53	2572.56	1.20161	2.22132	3.26087	0.858269	FT22
196606	139187	63501.7	2209.68	3.73595	2.21706	4.67404	-1.45846	FT4
120833	124500	40644.4	1331.28	3.58845	2.01983	4.52783	-1.48473	FT4
198264	204720	39016.3	32909	3.34949	3.28021	4.54572	-0.0739308	FT7
171692	134002	47070	104989	3.62078	3.97429	5.0549	0.348399	FT6
137505	218399	3424.91	29.52	2.15645	0.750709	3.19912	-2.06453	FT15
103040	233568	4018.79	201.6	2.20549	0.930681	3.25694	-1.2996	FT15
191250	162829	14758.1	2647.44	3.01372	2.22875	4.02896	-0.746205	FT9
184313	188868	3250.18	241.92	2.20557	1.0287	3.26693	-1.12824	FT15
195137	144565	12760.3	18562.3	3.00158	3.18075	4.33579	0.16277	FT12
74911	108207	2681.55	8323.2	2.39359	2.95217	4.00732	0.491904	FT17
72251	92412	323.2	1697.76	1.37022	2.28824	3.33983	0.720405	FT22
132599	126499	26493.3	140.4	3.39156	0.989218	4.32334	-2.27577	FT5
181249	133553	1947.28	2241.36	2.11762	2.24424	3.49642	0.0610832	nd
192063	162071	4047.07	15341	2.39744	3.04508	4.07783	0.578714	FT17
174248	223180	5622.67	4817.52	2.40192	2.36587	3.67005	-0.0671191	FT13
108870	113963	1311.99	-141.12	1.98975	0.414488	3.01174	NA	FT15
186413	205857	384.81	10520.6	1.15174	2.76734	3.72408	1.4368	FT21
173133	243296	3787.5	22621	2.15256	3.03708	4.03561	0.776158	nd
59820.4	77926.5	471.67	437.76	1.63782	1.68514	3.06708	-0.0324022	FT19
76346.4	72085.7	5002.53	173.52	2.89056	1.26118	3.85615	-1.45984	nd
81472.7	84714.8	2222	8461.44	2.4222	3.06905	4.10075	0.5807	FT17
181129	130291	10361.6	17242.6	2.95362	3.19414	4.32606	0.221175	FT12
144892	245855	542.37	44086.3	1.19973	3.32846	4.25893	1.91001	FT20
79329.4	62926	153.52	10935.4	1.23225	3.31462	4.24606	1.85267	FT20
189426	195148	296.94	8476.56	1.10092	2.693	3.65281	1.45555	FT21
152714	168288	2552.27	16441.2	2.13866	3.05919	4.05255	0.809007	nd
165744	130851	49255.7	1872.72	3.65129	2.16598	4.59189	-1.41998	FT4
256915	202912	1755.38	1045.44	1.83254	1.63956	3.13998	-0.225072	FT19
84330.1	113449	66975.1	47189.5	3.84913	3.69783	5.00273	-0.152068	FT1
192946	159154	3849.11	85.68	2.38126	0.851376	3.3931	-1.65248	FT15
262143	262143	50572.7	3541.68	3.35493	2.13739	4.31477	-1.15471	FT4
190985	134173	2736.09	122.4	2.29402	0.942467	3.32847	-1.34935	FT15
103539	94233	36679.2	1890	3.66604	2.33061	4.61204	-1.28796	nd
209487	185808	5610.55	64209.6	2.49244	3.6167	4.57492	1.05859	FT16
108294	86849.9	2052.32	6804	2.3695	2.9604	4.00848	0.520519	FT17
78242.4	138087	2995.66	10612.1	2.32586	2.95177	3.99363	0.549308	FT17
45054.5	85594.5	172.71	11346.5	1.17306	3.19488	4.12898	1.81754	nd
47614.9	115115	6402.39	-29.52	2.78703	0.6523	3.7432	NA	nd
172897	201879	15746.9	-25.92	2.94468	0.684437	3.89139	NA	FT10
185234	133288	2826.99	2350.8	2.31427	2.26844	3.58935	-0.0801086	FT13
262143	262143	262143	141290	4.07981	3.81107	5.18723	-0.268427	nd
179324	132209	30143.4	8845.2	3.42937	2.88939	4.46968	-0.532485	FT8
74415.6	91517.1	1486.72	1329.84	2.17517	2.17349	3.48822	-0.0484298	FT13
114252	181621	51940.3	126139	3.5299	3.92172	4.99145	0.385345	FT6
59368.5	78624.5	17802.3	82.08	3.42628	0.973746	4.35692	-2.33624	nd
53686	72376.6	237.35	444.24	1.34308	1.73183	2.97393	0.272228	nd
138681	116606	81379.7	3245.76	3.92248	2.48645	4.86078	-1.3992	nd
193939	122079	17562.9	2144.88	3.22344	2.26658	4.208	-0.913193	FT9
131368	118151	751.44	656.64	1.66432	1.67948	3.07619	-0.058567	FT19
207964	192480	14324.8	68590.1	2.92297	3.63015	4.63425	0.680172	FT11
262143	262143	1218.06	81586.8	1.50173	3.57084	4.49952	1.82595	nd
48748.5	90987.9	168.67	1323.36	1.14949	2.17395	3.21479	0.89464	FT22
137217	119390	30964.6	63814.3	3.48659	3.80743	4.89974	0.314053	FT6
204010	189641	43279.5	13969.4	3.42979	2.93274	4.47984	-0.491103	FT8
142983	147757	737.3	381.6	1.53736	1.2928	2.87924	-0.286036	FT19
149622	144691	45105.6	102295	3.56805	3.92949	5.00806	0.355626	FT6
44468.3	84865.2	25281.3	1220.4	3.54797	2.16834	4.49454	-1.3163	nd
36513	94332	6357.95	12483.4	2.87698	3.19413	4.30045	0.293014	nd
200452	190478	89396.1	3325.68	3.74839	2.26352	4.68734	-1.42944	FT4
70526.5	179161	16870	80102.9	3.03119	3.72941	4.73341	0.676532	FT11
67310.4	64485.5	53497.7	12571.9	3.99814	3.36532	5.01054	-0.628933	FT2
153232	135094	2321.99	231.84	2.20494	1.12451	3.27656	-1.00067	FT15
194519	175470	5168.17	14953	2.4801	2.9981	4.05945	0.46139	FT17
120072	168408	21111	15532.6	3.16131	3.03349	4.33763	-0.133266	FT7
164529	202710	32030.1	24490.1	3.26559	3.15371	4.44533	-0.116568	FT7
59784.8	117707	7466.93	12785.8	2.84872	3.10643	4.23568	0.233585	nd
136364	139674	339.36	2473.92	1.23087	2.2705	3.3041	0.862725	FT22
199429	139879	25323.7	18982.1	3.32654	3.20527	4.50071	-0.125184	FT7
192604	262143	44616.8	15572.9	3.29891	2.83568	4.36098	-0.457129	nd
148708	134340	16794.3	67513.7	3.16007	3.78051	4.79766	0.60423	FT11
136276	133218	2722.96	35542.1	2.29523	3.50327	4.45824	1.1157	FT16
159740	142609	14785.4	78958.8	3.07514	3.82282	4.8178	0.727568	FT11
225868	160244	146973	105179	4.04203	3.89708	5.19688	-0.145309	FT1
54036.8	79172.9	285.83	14680.1	1.38399	3.34321	4.27653	1.71062	nd
148379	165740	46735.7	309.6	3.52366	1.15621	4.45309	-2.17885	FT5
190550	137936	13184.5	104.4	3.03805	0.904981	3.98381	-2.10136	FT10
98627.6	128103	312.09	19376.6	1.23177	3.2533	4.18666	1.793	FT20
85833.5	104134	1422.08	11952.7	2.08245	3.13096	4.10869	0.924543	nd
239266	112222	9759.63	258.48	2.99477	1.24189	3.95071	-1.57701	nd
149210	160994	10096	18470.9	2.84334	3.13076	4.24905	0.26234	FT12
123367	180957	172.71	2399.04	1.01585	2.12798	3.15265	1.14272	FT22
137270	186032	10867.6	34677.4	2.81013	3.34555	4.38885	0.503912	nd
45655.7	129110	438.34	340.56	1.35757	1.30248	2.78052	-0.109617	FT19
66573.3	74454.2	1681.65	29522.2	2.34648	3.6769	4.62232	1.24441	nd
207507	119702	19075.9	2424.96	3.26941	2.33543	4.25435	-0.89578	FT9
195789	174867	96871.1	77433.1	3.82122	3.72519	4.9986	-0.0972675	FT1
172067	262143	6138.78	27.36	2.36489	0.742969	3.37148	-2.35097	nd
171777	245537	91923.1	3597.84	3.64888	2.17762	4.58998	-1.40738	FT4
124777	108782	1781.64	39.6	2.17948	0.808055	3.22381	-1.65312	FT15
198697	244100	29518.3	3744	3.14503	2.20014	4.13438	-0.896755	FT9
168122	208931	429.25	25015.7	1.17829	3.14972	4.0856	1.7655	FT20
64158.3	120245	64965.2	54887	3.81024	3.73847	4.99858	-0.0732111	FT1
194985	217540	23850.1	37016.6	3.10056	3.30533	4.44684	0.190906	FT12
124363	135585	16614.5	15168.2	3.15103	3.11954	4.36998	-0.0395521	FT7
151840	151168	11475.6	22971.6	2.93215	3.25535	4.3577	0.301415	FT12
172820	123126	79706.2	53272.8	3.88954	3.71506	5.03343	-0.174986	FT1
157608	166537	66975.1	146392	3.68043	4.02445	5.10762	0.339603	FT6
131261	128366	280.78	2977.92	1.1971	2.40026	3.40459	1.02555	FT22
155839	106754	197.96	16799.8	1.14958	3.27081	4.20201	1.92873	FT20
224745	262143	8961.73	81897.1	2.55357	3.57251	4.53983	0.960877	nd
149441	130144	3365.32	2511.36	2.41504	2.312	3.65471	-0.127117	FT13
171675	182900	404	2662.56	1.20013	2.17439	3.22444	0.818918	FT22
197144	164392	3651.15	12642.5	2.3379	2.95209	3.99614	0.539403	FT17
170527	195585	4901.53	66803	2.39925	3.61158	4.56421	1.13446	FT16
177632	141215	30896.9	9205.2	3.41103	2.87766	4.45329	-0.525882	FT8
161684	129889	1501.87	-49.68	1.99214	0.620786	3.04845	NA	FT15
208476	243369	49240.5	368.64	3.37618	1.08106	4.3093	-2.12572	FT5
99404.1	129749	220.18	5748.48	1.1267	2.70208	3.66277	1.41678	FT21
50027.5	89476.9	1452.38	-213.84	2.17474	0.175436	3.1412	NA	FT15
167504	242522	202197	49099.7	4.00031	3.38194	5.01544	-0.614696	FT2
157354	150151	10360.6	16588.8	2.8879	3.11398	4.25402	0.204431	FT12
181782	208093	3091.61	221.04	2.12766	0.978045	3.20192	-1.14571	FT15
167616	258310	7579.04	91430.6	2.4782	3.6272	4.58354	1.08148	FT16
150067	262143	21536.2	47903	2.9686	3.33679	4.42307	0.347193	nd
191885	153440	840.32	549.36	1.58513	1.45071	2.95698	-0.184588	FT19
93783.3	77997.2	9550.56	1776.24	3.15069	2.39144	4.16203	-0.730527	nd
59881.2	91241.4	179.78	1492.56	1.16628	2.23174	3.26313	0.91919	FT22
31391.4	72460.4	21344.3	52027.2	3.54299	3.93623	5.00543	0.386948	nd
200964	115260	3551.16	12895.9	2.50241	3.11959	4.15441	0.560082	FT17
69693	67588.2	30635.3	65636.6	3.73308	4.06786	5.15363	0.330924	FT6
184807	199510	10357.5	21751.9	2.75451	3.10808	4.20667	0.322241	nd
180180	223831	337.34	4104	1.09878	2.28728	3.29759	1.08514	FT22
137719	255000	78643.6	2633.76	3.5633	2.00219	4.50343	-1.47509	FT4
153657	147349	121271	26603.3	3.99466	3.33147	5.00154	-0.658821	FT2
201996	249539	112934	3687.12	3.73241	2.18174	4.66964	-1.48614	FT4
192341	229001	405.01	4363.2	1.13714	2.30587	3.31852	1.03234	FT22
111569	109426	563.58	325.44	1.55345	1.35902	2.90979	-0.238485	FT19
54666.4	68424.5	137.36	11044.1	1.17158	3.282	4.21329	1.90527	nd
110702	122183	13217.9	19355.8	3.09449	3.27374	4.42586	0.165649	FT12
53355	74713.7	33529	1361.52	3.72869	2.28431	4.66931	-1.3914	nd
260132	208067	751.44	45573.8	1.38415	3.41659	4.34761	1.78282	nd
177416	205379	374.71	27601.9	1.14525	3.20097	4.13424	1.86724	FT20
262143	227500	7212.41	28527.8	2.51651	3.17024	4.19618	0.597189	nd
102148	106379	16699.3	5711.76	3.26265	2.7898	4.32361	-0.465929	FT8
147042	173808	7542.68	5824.8	2.66913	2.57323	3.88598	-0.112245	nd
75920.6	104456	9039.5	-126.72	2.9925	0.420271	3.93108	NA	nd
73117.7	95285.4	4466.22	-148.32	2.70597	0.343226	3.65625	NA	nd
106359	146860	163.62	1875.6	1.04003	2.10933	3.14256	1.0593	FT22
262143	262143	799.92	33688.8	1.31398	3.18113	4.11914	1.62444	nd
50772.5	72174.6	14213.7	4235.76	3.36413	2.83017	4.4076	-0.525777	FT9
115937	150788	81627.2	66003.8	3.8111	3.72015	4.99081	-0.0922656	FT1
200234	253614	56231.8	19993.7	3.41695	2.96322	4.47793	-0.449089	FT8
118404	206774	346.43	3234.24	1.12354	2.20977	3.23847	0.970157	FT22
80218.2	110838	60715.1	43329.6	3.81629	3.67069	4.97253	-0.146512	FT1
103789	126192	2223.01	11987.3	2.21786	3.04666	4.05157	0.731779	nd
56718.1	75781.3	1248.36	1075.68	2.18254	2.1619	3.48668	-0.0646567	nd
71086.6	82993.7	1816.99	6441.12	2.33054	2.95619	3.99784	0.549609	FT17
170196	262143	27217.5	53894.2	3.0758	3.38871	4.49054	0.296694	nd
145635	106349	8749.63	12216.2	2.96926	3.1313	4.29478	0.144948	FT17
108466	262143	5039.9	68.4	2.26352	0.782269	3.28974	-1.86737	FT10
78037	106736	9378.86	15776.6	2.99951	3.2431	4.37232	0.225864	FT12
194900	262143	554.49	45320.4	1.18692	3.31234	4.24304	1.9124	nd
167708	233448	396.93	9835.2	1.12718	2.67898	3.64178	1.39407	FT21
227810	262143	8252.71	90071.3	2.51306	3.61419	4.57412	1.03799	FT11
147416	234789	151422	35043.8	3.8879	3.24741	4.89992	-0.635578	FT2
167749	165217	3869.31	14545.4	2.36494	3.01269	4.04711	0.575093	FT17
208287	130462	72522	4968	3.82274	2.63243	4.77376	-1.16429	FT3
67010.2	108484	318.15	1757.52	1.29851	2.227	3.28179	0.742268	FT22
96034.8	98110.4	184.83	5749.2	1.15384	2.82949	3.78163	1.49283	FT21
168817	155939	31909.9	8831.52	3.38122	2.81403	4.41708	-0.55789	FT8
121739	107620	15395.4	6575.04	3.22089	2.84837	4.30995	-0.369493	nd
140810	195949	16529.7	23.76	2.98077	0.747214	3.92674	-2.84242	FT10
195665	168567	186.85	2407.68	1.03918	2.16499	3.18729	1.11011	FT22
161538	262143	21759.4	130.32	2.97334	0.841171	3.9217	-2.22264	nd
39334.1	97310.5	12154.3	1809.36	3.15967	2.29406	4.15684	-0.827206	nd
66047.2	62040.3	9730.34	1684.8	3.26225	2.47484	4.26481	-0.76158	nd
253533	262143	66070.2	49618.1	3.4739	3.35229	4.64475	-0.124365	nd
115206	174797	185.84	4151.52	1.03234	2.41144	3.39469	1.34907	nd
157271	230991	37412.4	173516	3.27668	3.95593	4.96054	0.666323	FT11
262143	262143	262143	89298	4.07981	3.61041	5.12731	-0.467697	nd
150896	183131	219.17	3177.36	1.05249	2.26046	3.26827	1.16129	FT22
137754	111708	68294.2	54379.4	3.86447	3.76659	5.04067	-0.098949	FT1
212015	205131	22728	39432.2	3.10536	3.35911	4.48148	0.23929	FT12
157336	187749	64691.5	126718	3.61228	3.90925	5.00839	0.291991	FT6
78714	140442	8639.54	13614.5	2.83436	3.05572	4.19991	0.19751	FT12
34767.9	130759	7498.24	213.12	2.80142	1.10609	3.77066	-1.54634	nd
79744.2	64634.9	7777	11407.7	3.14276	3.32146	4.47249	0.166385	FT12
41649.6	103798	114.13	3942.72	1.03783	2.63127	3.592	1.5384	nd
100275	81152.5	3182.51	33065.3	2.62035	3.6888	4.64998	1.0166	FT16
221968	170353	512.07	43301.5	1.30807	3.48201	4.41026	1.92717	FT20
202072	185854	4706.6	13903.9	2.40453	2.93969	4.00059	0.47043	FT17
219603	193090	100987	3605.04	3.79597	2.29605	4.73374	-1.44735	FT4
132576	97775.1	690.84	443.52	1.72132	1.57269	3.06452	-0.192464	FT19
178989	116004	67132.7	5075.28	3.84039	2.69631	4.79411	-1.12147	FT3
232886	253408	4724.78	5235.12	2.24755	2.34483	3.59443	0.0445451	FT13
179245	118689	8403.2	18647.3	2.89985	3.27008	4.35776	0.346171	FT12
145793	120630	42275.6	1643.76	3.61976	2.14164	4.5612	-1.41025	FT4
262143	262143	247967	14561.3	4.05551	2.80523	5.00064	-1.23119	nd
170090	106372	32781.6	64558.8	3.56297	3.8629	4.96146	0.294326	FT6
72243.9	145912	3142.11	34984.1	2.32207	3.45634	4.41713	1.04665	FT16
88309.4	84722.8	9254.63	10267.2	3.0989	3.15508	4.36252	0.045093	nd
170848	262143	36232.7	306	3.2054	1.00258	4.14422	-2.07338	nd
118912	262143	6470.06	84632.4	2.39154	3.5869	4.54099	1.11663	nd
49892.5	75879.3	9980.82	1464.48	3.18305	2.31209	4.1785	-0.833483	nd
54512.4	79207.2	36060	1641.6	3.73501	2.34638	4.6776	-1.34176	nd
199902	195074	27100.3	8313.12	3.20769	2.68424	4.25897	-0.51321	FT8
112103	101600	64143.1	48696.5	3.87855	3.7598	5.04557	-0.119652	FT1
225126	127819	14436.9	25539.1	3.11409	3.37615	4.49521	0.247731	FT12
215232	201289	381.78	3755.52	1.15568	2.29572	3.3129	0.992857	FT22
97226.9	63404.8	19573.8	59177.5	3.56374	4.05056	5.09414	0.480482	nd
154453	210233	3377.44	-20.88	2.16927	0.691745	3.20319	NA	FT15
191129	188849	472.68	52299.4	1.24093	3.51964	4.44629	2.04393	nd
161677	130176	75073.3	6089.04	3.83887	2.72692	4.79482	-1.09094	FT3
51242.6	72031.2	46324.7	35483	3.88666	3.77177	5.05527	-0.115791	nd
53567.5	108785	7633.58	11.52	2.89571	0.743353	3.84681	-2.82128	FT10
156405	209915	68170	2875.68	3.58612	2.14428	4.52949	-1.37485	FT4
262143	262143	53700.7	90982.8	3.38171	3.6186	4.74188	0.228979	nd
179134	233678	1150.39	453.6	1.53054	1.17115	2.83658	-0.404172	FT19
131922	170784	159.58	22590.7	1.01281	3.19393	4.12454	2.15095	FT20
190909	159708	5390.37	15168.2	2.54729	3.04658	4.10967	0.449317	FT17
229809	200831	27601.3	129575	3.20284	3.88958	4.89355	0.671591	FT11
130933	211106	77965.9	188327	3.64289	4.03087	5.10086	0.383007	FT6
180867	110202	2861.33	-234.72	2.4171	0.224752	3.37721	NA	nd
137130	262143	5487.33	24915.6	2.3075	3.04691	4.06438	0.65711	nd
109078	213755	2833.05	67.68	2.06631	0.796211	3.13259	-1.62179	FT15
98866.9	158283	105867	78520.3	3.90385	3.77484	5.0663	-0.129779	FT1
223933	192733	126873	132862	3.89688	3.91847	5.12957	0.0200321	nd
173752	175106	37573	124.56	3.40236	0.893889	4.33301	-2.4795	FT5
124476	154760	3300.68	10883.5	2.31712	2.91187	3.96215	0.518166	FT17
72977	87563	250.48	21373.2	1.28903	3.4642	4.39261	1.9311	FT20
134049	176751	4425.82	77286.2	2.39883	3.71968	4.66492	1.24211	nd
82537.6	191960	2536.11	4312.08	2.06459	2.38491	3.55237	0.230519	nd
262143	256392	241554	18295.2	4.05376	2.91843	5.00582	-1.12068	nd
217027	262143	28292.1	256540	3.09342	4.07121	5.03605	0.957489	nd
226771	115212	3803.66	10689.1	2.53646	3.03613	4.09966	0.44874	FT17
159635	123804	397.94	19747.4	1.33485	3.27677	4.21144	1.69569	FT20
52015.2	55226.8	4992.43	23334.5	3.01252	3.70469	4.71005	0.669686	FT17
109452	106967	2103.83	-33.12	2.27532	0.638983	3.28687	NA	FT15
262143	248843	1007.98	90234.7	1.43594	3.63779	4.56427	1.95192	nd
116124	218761	5668.12	25159.7	2.41605	3.13184	4.14897	0.647266	FT17
126121	126358	8561.77	146.88	2.87944	1.00145	3.83835	-1.7656	FT10
159548	173820	20772.7	3424.32	3.13968	2.32198	4.14366	-0.782918	FT9
173215	245084	1511.97	851.04	1.64799	1.43529	2.98415	-0.249593	FT19
193130	156410	76501.4	2846.88	3.76654	2.28373	4.70527	-1.4293	FT4
203423	177892	26352.9	3036.96	3.23661	2.25258	4.21804	-0.93839	FT9
74521.5	80816.2	15782.3	5356.8	3.36037	2.8852	4.41759	-0.469264	FT8
173647	151483	19755.6	32892.5	3.17919	3.41276	4.54102	0.221406	FT12
71713.8	55770.2	44664.2	10031.8	3.98272	3.32983	4.99155	-0.648583	FT2
122059	74422.9	53606.8	3674.88	3.93631	2.75165	4.88631	-1.16398	FT3
255514	262143	82545.3	147679	3.57249	3.83038	4.94361	0.252627	nd
82137.9	107267	8738.52	1440.72	2.96472	2.13446	3.97725	-0.782858	nd
97754.6	73214.9	14644	-35.28	3.37105	0.596059	4.30001	NA	FT5
163174	175255	184912	39741.1	4.10324	3.43184	5.10784	-0.667725	FT2
77800	86681.2	716.09	344.88	1.80711	1.50459	3.08778	-0.3173	FT15
120358	241905	30266.7	64.08	3.16045	0.783264	4.09824	-2.67424	FT5
117708	152734	25338.9	7958.16	3.28745	2.77614	4.33847	-0.502975	FT8
160993	142091	1081.71	549.36	1.76214	1.48985	3.05991	-0.294254	FT19
133963	176757	33805.7	4726.8	3.35106	2.46758	4.33845	-0.854423	FT9
209939	136979	118333	29017.4	4.01585	3.40189	5.0317	-0.610445	FT2
170288	174441	31613	112650	3.32699	3.88998	4.91751	0.551867	FT11
210849	173556	20623.2	85662.7	3.1371	3.77263	4.78704	0.618436	FT11
167463	148218	25267.2	6948.72	3.29963	2.72796	4.33717	-0.560652	FT8
52554.8	102226	76014.6	51132.2	3.95025	3.77844	5.09474	-0.172202	nd
132184	140349	36709.5	87573.6	3.49035	3.87499	4.9472	0.377595	FT6
195635	204608	35245	60157.4	3.30429	3.54589	4.66864	0.232192	nd
57238.7	88181.1	13088.6	4432.32	3.23749	2.75976	4.29818	-0.470262	FT9
206795	155667	5877.19	51307.2	2.60195	3.59597	4.56508	0.941009	FT16
190810	100919	2190.69	87.12	2.32617	0.930712	3.35354	-1.40046	FT15
123096	173226	126074	27639.4	3.94085	3.27691	4.9481	-0.659098	FT2
194993	166130	170.69	2361.6	1.02693	2.16263	3.18307	1.141	FT22
233323	156782	107478	4013.28	3.91464	2.44694	4.85194	-1.42782	nd
121515	105142	318.15	13014	1.31067	3.16447	4.10312	1.61178	nd
130298	110479	64962.2	43681.7	3.84738	3.67565	4.99273	-0.172361	FT1
184832	121632	1197.86	639.36	1.90404	1.65011	3.17911	-0.272661	FT19
180855	134433	23807.7	7954.56	3.31669	2.83389	4.37341	-0.476102	FT8
172640	160898	4321.79	2564.64	2.43413	2.21903	3.63144	-0.226637	FT13
222271	164018	30204	114808	3.33415	3.92513	4.94651	0.579905	FT11
69932.4	108194	70654.5	22094.6	3.89337	3.38575	4.93311	-0.504853	FT2
69851.8	86446.9	2749.22	6958.08	2.51806	2.97253	4.05035	0.40328	nd
43944.5	109370	14916.7	4015.44	3.19939	2.61555	4.2383	-0.569939	nd
124041	96575.2	259.57	1329.84	1.266	2.14684	3.21637	0.709545	FT22
120365	106330	6088.28	187.92	2.80072	1.1353	3.77104	-1.51052	nd
68240.2	139576	58902.2	5922	3.70164	2.68222	4.66693	-0.997663	FT3
206181	170928	23749.1	286.56	3.20776	1.11608	4.14804	-1.91843	nd
153086	173360	13748.1	20906.6	2.95232	3.15292	4.30081	0.182041	FT12
138713	160078	4521.77	43492.3	2.4593	3.51125	4.47704	0.983104	FT16
140916	140786	77684.1	56079.4	3.81949	3.6789	4.97778	-0.141529	FT1
92616.4	87711.4	1505.91	8892.72	2.20435	3.07572	4.07392	0.771236	nd
148458	167656	503.99	34590.2	1.30809	3.39026	4.32082	1.83653	FT20
186408	140615	23212.8	18306	3.28522	3.18687	4.47021	-0.103135	FT7
226500	198996	75407.6	2479.68	3.65422	2.09702	4.59262	-1.48302	FT4
28169.8	89713.2	65621.7	16986.2	3.94304	3.35244	4.96417	-0.58695	nd
179441	228781	128084	9967.68	3.82586	2.6944	4.78062	-1.1089	FT3
219645	175188	4975.26	46463.8	2.46198	3.50067	4.46779	0.970299	FT16
83710	141669	4136.96	12523	2.47584	3.0145	4.0704	0.481026	FT17
232959	112022	3184.53	1983.6	2.46247	2.27037	3.66403	-0.205591	FT13
109448	107464	6488.24	19552.3	2.82559	3.33487	4.38439	0.479071	nd
262143	245887	21560.5	433.44	2.99854	1.13434	3.95157	-1.69673	nd
165588	140285	3095.65	11452.3	2.33459	2.97888	4.01579	0.568142	FT17
125030	97542.8	28515.3	71131	3.53963	3.94299	5.00927	0.39698	FT6
89315.8	124667	6259.98	14840.6	2.73872	3.14715	4.22854	0.37488	FT12
64920.6	73397.7	6754.88	11623.7	3.02072	3.2736	4.39863	0.235726	FT12
114483	195425	14640	22905.4	2.92602	3.14026	4.28358	0.194398	FT12
143560	233269	45381.3	-35.28	3.35868	0.678696	4.28868	NA	FT5
141117	102011	2315.93	9962.64	2.3491	3.05903	4.0805	0.633649	FT17
33372.8	105690	247.45	16426.1	1.21863	3.26529	4.19799	1.82205	nd
71727.3	82442.3	9446.53	35352.7	3.12061	3.71115	4.73512	0.573151	FT11
184981	183110	7293.21	77978.9	2.62785	3.70813	4.66809	1.02906	FT16
69441.8	123822	10667.6	42351.8	2.99045	3.6122	4.63164	0.598805	FT11
112651	207428	4270.28	53139.6	2.29892	3.48545	4.44212	1.09496	FT16
118299	98540.6	22397.8	-105.84	3.42799	0.452613	4.35453	NA	nd
62437.7	131333	40699	184376	3.56542	4.22834	5.23395	0.656121	nd
130633	262143	64672.3	246.96	3.46441	0.949593	4.39384	-2.41809	nd
197426	149060	283.81	9282.96	1.15674	2.85704	3.8074	1.51466	FT21
169487	153249	71162.6	3070.08	3.74371	2.33005	4.6852	-1.3651	FT4
180509	253644	6014.55	109475	2.37125	3.71399	4.65832	1.26011	nd
49932.7	77565	2090.7	7186.32	2.43588	3.0355	4.07774	0.536215	nd
192006	110697	3377.44	10975.7	2.49758	3.06578	4.11281	0.511844	FT17
158197	175210	59729.4	3186.72	3.60756	2.28337	4.5552	-1.27284	nd
214174	158139	38561.8	12127	3.45923	2.95081	4.50587	-0.502405	FT8
137864	214458	71722.1	158095	3.5991	3.94773	5.03004	0.343266	FT6
68421.9	57137.7	680.74	-63.36	2.00847	0.444457	3.03363	NA	nd
181593	111766	912.03	720	1.80033	1.7573	3.16442	-0.102677	FT19
165541	207511	202282	134165	4.06866	3.8905	5.20988	-0.178318	nd
123538	91038.4	119.18	1064.16	1.06933	2.06489	3.11389	0.950804	FT22
184620	159256	3165.34	-31.68	2.28076	0.666724	3.29396	NA	FT15
193559	158728	6680.14	21265.9	2.6544	3.1996	4.24567	0.502899	nd
160920	175216	25162.1	132708	3.22263	3.95952	4.95473	0.722151	FT11
178341	140936	2507.83	-114.48	2.22313	0.51503	3.22998	NA	FT15
262143	262143	1155.44	37549.4	1.47597	3.2292	4.16923	1.51186	nd
183984	125051	4126.86	40331.5	2.53627	3.58646	4.55087	0.990025	FT16
204766	262143	27134.7	55220.4	3.07441	3.39941	4.49715	0.308575	nd
181419	195489	42154.4	5203.44	3.40456	2.46539	4.38427	-0.908552	FT9
172440	192078	249.47	2262.96	1.06779	2.06886	3.11662	0.957659	FT22
237032	262143	11187.8	9321.12	2.66112	2.60072	3.8934	-0.0792754	nd
127181	133418	882.74	466.56	1.68563	1.43883	3.00489	-0.276925	FT19
175589	203166	25838.8	96028.6	3.16784	3.75371	4.77804	0.570128	FT11
182819	262143	176616	151934	3.90704	3.84278	5.09806	-0.0653752	nd
167236	229958	35752	23268.2	3.25832	3.07483	4.40935	-0.186537	FT7
146261	116533	1686.7	-55.44	2.1137	0.597579	3.14608	NA	FT15
196338	118151	85924.7	20154.2	3.94051	3.30642	4.95319	-0.629752	FT2
164179	124794	115388	26885.5	4.04556	3.40931	5.05693	-0.632644	FT2
38584.4	121361	61246.4	5600.88	3.78029	2.72077	4.74101	-1.03882	nd
172534	133027	3711.75	43305.1	2.45317	3.59054	4.54831	1.06696	FT16
183244	161086	15555	22935.6	3.04271	3.22654	4.3783	0.16864	FT12
76521.8	75400.5	1909.91	20820.2	2.40465	3.51836	4.47923	1.03747	FT16
146523	186456	28778.9	3718.8	3.25506	2.32792	4.24128	-0.888672	FT9
163182	160042	287.85	24168.2	1.1415	3.25258	4.18415	1.92408	FT20
195925	131452	31992.8	26169.8	3.45838	3.37455	4.64588	-0.0872506	nd
154813	245324	113353	8557.92	3.74153	2.59186	4.6963	-1.12207	FT3
159670	127924	8817.3	246.96	2.88739	1.169	3.85038	-1.55271	nd
198923	196082	3638.02	3790.8	2.24499	2.3129	3.57848	0.0178658	FT13
125538	114899	22439.2	51.12	3.3604	0.828206	4.29168	-2.64242	FT5
50206.1	79444.6	219.17	12381.8	1.27551	3.26654	4.20034	1.752	FT21
209126	173988	815.07	49628.9	1.50576	3.53261	4.46229	1.78454	nd
198083	149087	11320.1	20485.4	2.93224	3.21079	4.32906	0.257596	FT12
74315.3	90822.2	47148.8	38682.7	3.79271	3.70819	4.97545	-0.0859538	FT1
88091.3	249262	34660.2	4129.2	3.20811	2.23789	4.19206	-0.923965	FT9
191216	177796	16961.9	85266.7	3.03717	3.76006	4.75965	0.701304	FT11
153317	168253	94551.1	7889.76	3.8275	2.72806	4.78451	-1.0786	FT3
216027	222923	61287.8	131598	3.51244	3.8508	4.93715	0.331875	FT6
122468	236232	27651.8	4053.6	3.13028	2.25508	4.12779	-0.833882	FT9
113803	204885	550.45	4630.32	1.26585	2.3878	3.40289	0.924893	FT22
172471	142142	42825	101960	3.55296	3.93581	5.008	0.376732	FT6
192950	233135	77147.8	167905	3.59443	3.93756	5.02165	0.337739	FT6
186453	113041	31927.1	71997.1	3.52438	3.88395	4.96348	0.353156	FT6
174500	179263	461.57	8987.76	1.25073	2.75861	3.72191	1.28941	FT21
185815	134793	3617.82	11542.3	2.43375	3.00027	4.05104	0.503846	FT17
227311	262143	2688.62	1481.04	1.92639	1.68815	3.20156	-0.258963	nd
133539	262143	5438.85	4768.56	2.30293	2.28344	3.59038	-0.0571198	nd
221523	152006	3452.18	124.56	2.34928	0.920146	3.37163	-1.44271	FT15
191762	109833	2434.1	1908	2.33678	2.26107	3.59697	-0.10576	FT13
46775.9	83402.8	1744.27	1068.48	2.30704	2.11089	3.52795	-0.212847	FT13
174495	145957	42990.6	138.96	3.54296	0.951972	4.47055	-2.49048	FT5
85670.8	87187.2	10989.8	1575.36	3.1638	2.28018	4.15872	-0.84361	FT9
120838	128704	9183.93	16441.2	2.90348	3.17847	4.29907	0.252905	FT12
135629	149320	319.16	18902.9	1.19006	3.17446	4.10968	1.77252	FT20
224432	129382	21657.4	14919.1	3.29145	3.133	4.45133	-0.161864	FT7
219175	227638	23522.9	169.92	3.07363	0.902445	4.01737	-2.14125	FT10
220589	169357	34709.7	10435	3.38192	2.85221	4.4258	-0.52196	FT8
196235	184711	13199.7	180	2.90416	0.957311	3.85995	-1.86529	FT10
218907	232891	48192.1	6052.32	3.3862	2.45409	4.3672	-0.901054	FT9
158438	253565	240535	20842.6	4.05675	2.98195	5.01318	-1.06223	nd
43791.3	84417.8	17621.5	5631.84	3.39009	2.88812	4.44005	-0.495392	FT8
262143	199617	8032.53	83419.2	2.6328	3.69987	4.66099	1.01641	nd
81226.2	219889	118876	87409.4	3.81051	3.678	4.97226	-0.133536	FT1
73926.6	122108	44834.9	1708.56	3.64032	2.15479	4.58111	-1.41899	FT4
207089	180343	25509.6	116016	3.21582	3.88831	4.89474	0.657817	FT11
111753	159021	2784.57	-53.28	2.21471	0.632627	3.23491	NA	FT15
252992	262143	262143	91856.9	4.07981	3.62279	5.13046	-0.455427	nd
177224	165796	1000.91	460.08	1.63644	1.32607	2.94507	-0.337562	FT19
173866	198171	3875.37	2885.76	2.27235	2.17454	3.53298	-0.128053	FT13
262143	223160	231761	60764.4	4.09633	3.51222	5.11755	-0.58139	nd
162830	221579	126148	10552.3	3.83321	2.73513	4.79024	-1.07753	FT3
84394.9	121111	14812.7	70328.2	3.15017	3.84362	4.84695	0.676496	FT11
262143	262143	863.55	7520.4	1.34495	2.50063	3.50491	0.939953	nd
113893	134095	81664.6	61778.2	3.86277	3.74251	5.02927	-0.121199	FT1
155538	126293	2792.65	2077.2	2.33564	2.23439	3.58613	-0.128538	FT13
67006.2	92949.3	457.53	262.8	1.53048	1.33488	2.88929	-0.240794	FT19
152571	132383	28313.3	277.92	3.40091	1.20272	4.3344	-2.00807	FT5
169652	99406.2	576.71	541.44	1.61535	1.66885	3.05109	-0.0274072	FT19
132139	99715.3	61481.7	4733.28	3.86819	2.73364	4.82219	-1.11358	FT3
129825	145583	53921.9	137495	3.64416	4.05572	5.11887	0.406521	FT6
201508	207359	13742.1	192.24	2.86912	0.946014	3.82736	-1.85421	FT10
136467	262143	44192.6	162457	3.29463	3.87201	4.8967	0.56539	nd
69955.3	106599	41523.1	1869.84	3.66637	2.26578	4.60966	-1.34649	FT4
58883.4	109517	49294.1	3930.48	3.73	2.60502	4.68663	-1.09835	nd
144942	143154	75330.9	2297.52	3.79866	2.2224	4.73422	-1.51571	FT4
57317.7	63152.3	1082.72	1175.76	2.20361	2.29469	3.55343	0.0358025	nd
177870	205833	70704	358.56	3.61091	1.12998	4.53813	-2.29488	nd
70415.9	126823	415.11	824.4	1.3423	1.76204	2.99005	0.297975	FT19
60463.4	81955.4	60021.3	13280.4	3.94359	3.28375	4.95154	-0.655094	FT2
140524	143219	2071.51	15.12	2.11332	0.743272	3.16344	-2.13674	FT15
61785.1	75927.8	1620.04	17443.4	2.31733	3.43757	4.3998	1.03211	FT16
129147	111537	2712.86	25343.3	2.38413	3.43272	4.40061	0.970435	FT16
61475.4	81353.5	2336.13	8557.92	2.46749	3.09215	4.12681	0.563871	FT17
134886	145428	7802.25	159.84	2.77005	0.986697	3.73838	-1.68853	nd
148348	127432	19447.6	6018.48	3.24998	2.73133	4.30068	-0.509378	FT8
105537	104414	22021	105.84	3.39467	0.966595	4.32616	-2.31819	FT5
208222	174069	21802.9	124.56	3.16094	0.894923	4.10027	-2.24314	FT10
160625	151933	3397.64	65257.9	2.3414	3.71187	4.65502	1.28346	nd
45504.8	103701	254.52	3870.72	1.23427	2.62319	3.59967	1.18207	FT22
137193	119580	16288.3	1731.6	3.19881	2.17178	4.17809	-0.973427	FT9
51469.3	95464.2	50746.4	6068.88	3.80311	2.86634	4.77462	-0.922297	nd
59980	86813.5	240.38	3465.36	1.27687	2.65416	3.63029	1.15885	FT22
122441	95691.4	2720.94	8122.32	2.46259	2.99633	4.05429	0.474961	FT17
94205.9	90446.5	145.44	1821.6	1.11366	2.33261	3.33742	1.09777	FT22
218764	116143	12790.6	23330.9	3.1026	3.3785	4.49277	0.261039	FT12
141287	262143	56545.9	476.64	3.40471	1.14593	4.33751	-2.07421	nd
141925	146539	20102	77202.7	3.202	3.80112	4.82218	0.584393	FT11
121080	116497	62029.1	46371.6	3.80383	3.67859	4.96872	-0.126344	FT1
183225	144937	2893.65	1981.44	2.28308	2.14326	3.5268	-0.164465	FT13
196746	262143	214163	16701.1	3.99143	2.86732	4.94482	-1.108	nd
219836	256993	639.33	48219.1	1.23885	3.34843	4.27902	1.87749	FT20
247121	173197	47189.2	13464	3.50845	2.95693	4.54431	-0.544669	FT8
115795	94133	368.65	394.56	1.42039	1.53153	2.9089	0.0294989	FT19
81434	83000.8	2248.26	7578.72	2.43834	3.02899	4.07334	0.527749	FT17
187567	221828	6264.02	21821.8	2.45914	3.06226	4.10247	0.542037	FT17
75100.6	107557	14689.4	58129.9	3.20001	3.81227	4.83061	0.597395	FT11
94273.1	222697	24329.9	3745.44	3.09897	2.24529	4.10061	-0.812637	FT9
217677	262143	172188	6555.6	3.89592	2.43591	4.83369	-1.41939	nd
192386	152194	16022.6	27097.2	3.08212	3.32531	4.45228	0.22819	FT12
171523	121279	47512.4	1465.92	3.66889	2.08174	4.60622	-1.5107	FT4
167938	254502	40546.4	22191.8	3.26929	3.00839	4.39184	-0.261759	nd
193396	262143	7955.77	29164.3	2.49495	3.11708	4.15107	0.56417	nd
140253	234499	160830	12127.7	3.91485	2.77275	4.8678	-1.12259	FT3
165895	232328	444.4	5551.92	1.15801	2.41436	3.41178	1.09667	FT22
72166.5	100009	6605.4	11351.5	2.86754	3.12599	4.25419	0.235155	FT12
146386	113161	24365.2	7354.08	3.4039	2.87629	4.44763	-0.520242	FT8
178951	172679	17058.9	280.08	3.05312	1.10439	4.00178	-1.78467	FT10
173134	255718	69571.8	464.4	3.5078	1.14548	4.43756	-2.17554	FT5
156274	257013	7780.03	81506.2	2.49368	3.57907	4.54083	1.02021	FT16
127067	87975	65198.5	44151.1	3.94878	3.7799	5.09446	-0.169296	FT1
182252	173792	106748	9141.12	3.86652	2.78043	4.82401	-1.06736	FT3
197719	166647	3466.32	-102.96	2.30424	0.562467	3.30498	NA	FT15
203948	163712	4074.34	47154.2	2.39574	3.53688	4.49543	1.06346	FT16
63305.1	89908.2	72.72	3006.72	0.993684	2.57225	3.53467	1.61644	FT22
257420	262143	52729.1	32426.6	3.37357	3.16419	4.51168	-0.211148	nd
154652	134501	17244.7	62786.2	3.17149	3.74827	4.77453	0.561207	FT11
172376	152723	38831.5	297.36	3.47779	1.17235	4.40859	-2.1159	FT5
194583	102965	89763.8	23882.4	4.01983	3.44177	5.04286	-0.575023	FT2
100514	176210	98668.9	78890.4	3.82594	3.73	5.00331	-0.0971562	FT1
151903	160300	123508	10302.5	3.96579	2.87127	4.92156	-1.07875	FT3
193342	107727	11200.9	287.28	3.07645	1.30753	4.02793	-1.59095	nd
167158	262143	4752.05	3493.44	2.23286	2.13056	3.49768	-0.133628	FT13
148050	101435	89337.5	22475.5	4.0243	3.42166	5.0423	-0.599324	FT2
174113	104288	85076.3	65147	3.99079	3.87549	5.15851	-0.115914	FT1
91019.9	106767	24227.9	6831.36	3.42726	2.86926	4.46375	-0.549808	FT8
166519	214800	16117.6	101015	2.92677	3.7515	4.73665	0.797087	nd
208321	161102	249.47	1915.2	1.1049	2.07339	3.12829	0.885196	FT22
127395	143224	278.76	8339.04	1.16283	2.82658	3.77938	1.47589	FT21
193159	171550	17058.9	68102.6	3.05611	3.67742	4.69585	0.601213	FT11
211905	177927	47432.6	14217.1	3.49878	2.96926	4.53969	-0.523266	FT8
54224.8	97538.7	32220	81743.8	3.59365	4.00364	5.06759	0.404329	nd
80310.6	68413.4	1848.3	-132.48	2.43704	0.263241	3.39933	NA	FT15
59068.3	113176	26874.1	144	3.44743	1.02676	4.3779	-2.27097	nd
136702	114504	1525.1	2305.44	2.06897	2.33247	3.52444	0.179456	FT13
148101	126732	82293.8	20472.5	3.89089	3.28238	4.90897	-0.604197	FT2
230005	262143	5888.3	15036.5	2.34366	2.8198	3.90212	0.407156	nd
262143	262143	262143	37745.3	4.07981	3.23151	5.05842	-0.841676	nd
172074	121378	26805.4	94.32	3.41518	0.909887	4.34561	-2.45362	FT5
262143	262143	28649.7	344.88	3.09913	1.0366	4.04378	-1.91945	nd
149596	93249.3	2661.35	7311.6	2.46444	2.96079	4.02918	0.43891	FT17
144552	232964	1109.99	640.8	1.51417	1.32194	2.87595	-0.238597	FT19
67477.1	96718.6	48110.3	34190.6	3.77395	3.62664	4.92989	-0.148331	nd
65866.2	94445.1	2629.03	28083.6	2.45199	3.55084	4.51214	1.02866	FT16
78742.5	100734	4006.67	50384.9	2.62718	3.77843	4.73235	1.09952	nd
153828	146571	18661.8	2650.32	3.16834	2.28054	4.16258	-0.847654	FT9
199416	148911	22249.3	16633.4	3.24046	3.11886	4.41683	-0.126334	FT7
35478.1	111547	188.87	14774.4	1.12614	3.19451	4.12757	1.89335	nd
163951	141140	15863.1	-151.92	3.11184	0.452073	4.04656	NA	nd
53929.4	73371.5	44543	42049.4	3.86139	3.83787	5.07195	-0.0250194	nd
168091	214840	105283	119192	3.76739	3.8237	5.01905	0.053886	nd
88687	74849.1	5132.82	12490.6	2.88502	3.29673	4.3719	0.386226	nd
204652	162832	26941.8	9056.88	3.28625	2.80583	4.34455	-0.473447	FT8
68308.1	107149	10576.7	19669.7	3.05275	3.3388	4.45069	0.269446	FT12
158159	135624	149.48	2128.32	1.03823	2.21138	3.22518	1.15345	FT22
89013.2	119811	102293	24079	4.01071	3.37871	5.02315	-0.628207	FT2
200529	229637	199277	42702.5	4.01783	3.34449	5.02274	-0.669004	FT2
36770.6	82789.7	1885.67	742.32	2.35076	1.9297	3.50165	-0.404875	nd
95046.5	164927	4555.1	44289.4	2.44807	3.50613	4.47152	0.987802	FT16
65653.7	155115	1192.81	272.88	1.76767	1.1336	2.97539	-0.6406	FT19
152522	111606	13452.2	1778.4	3.14355	2.21888	4.13503	-0.878764	FT9
186660	262143	55935.8	18042.5	3.39988	2.90217	4.45057	-0.491394	nd
62165.1	117836	86378.2	22721.8	3.94399	3.36048	4.96655	-0.579962	FT2
207756	150325	73686.6	5208.48	3.7675	2.58871	4.72002	-1.15068	nd
114888	129065	42129.1	91794.2	3.58839	3.93209	5.01605	0.338233	FT6
150712	195334	3265.33	311.04	2.19029	1.09799	3.26266	-1.02111	FT15
66415.3	65790.4	6442.79	1400.4	3.04912	2.35917	4.07633	-0.662822	FT13
222177	158181	129640	12904.6	3.99282	2.97857	4.95479	-1.00199	nd
176010	122404	76973.1	77495.8	3.87683	3.88134	5.10105	0.00293894	nd
37564.5	86180.3	49078.9	41832.7	3.83335	3.76534	5.02321	-0.069379	nd
45616.2	102319	144.43	1837.44	1.08461	2.2772	3.28712	1.10456	FT22
134573	204354	96972.1	7539.84	3.75324	2.61783	4.70878	-1.10928	FT3
220915	242219	229601	154806	4.05643	3.88546	5.20058	-0.171185	FT1
155580	182504	397.94	31867.9	1.19613	3.31673	4.24747	1.90354	FT20
174395	117613	848.4	457.2	1.73262	1.49264	3.04535	-0.268494	FT19
169819	168046	113736	81276.5	3.90904	3.76376	5.06463	-0.145933	FT1
156219	211729	818.1	359.28	1.41426	1.12043	2.74514	-0.357373	FT19
44206	76525.7	2008.89	4916.88	2.42262	2.87114	3.95666	0.388733	nd
77356.8	132099	158.57	15526.8	1.05303	3.14151	4.0746	1.99086	FT20
67394.9	93617.9	7736.6	28.08	2.97131	0.792038	3.91876	-2.44015	FT10
178423	154179	13164.3	108488	2.98633	3.92742	4.8971	0.915983	nd
260002	262143	22167.5	39437.3	2.98189	3.25091	4.37108	0.250191	nd
157758	140485	14881.3	26717.8	3.08492	3.35439	4.47145	0.254158	FT12
168143	122880	4221.8	16342.6	2.556	3.19634	4.22364	0.587822	FT17
80666.1	48901.2	9934.36	3715.92	3.37799	2.94671	4.44582	-0.427074	FT8
168203	155113	10416.1	33.84	2.87526	0.771548	3.82847	-2.48828	FT10
187764	262143	26188.3	41673.6	3.05822	3.27529	4.41309	0.201754	nd
184587	101340	365.62	1699.92	1.3837	2.24401	3.30925	0.667399	FT22
163108	262143	44021.9	14611.7	3.2929	2.8068	4.34961	-0.478968	nd
70156.7	66049	18813.3	43796.9	3.52813	3.90153	4.97678	0.366979	FT6
65803.1	66514.6	6293.31	40783.7	3.03339	3.86736	4.84989	0.811607	nd
256653	262143	30082.8	192.24	3.1213	0.899253	4.06255	-2.19448	nd
208784	142310	124710	95021.3	4.0221	3.90455	5.18866	-0.11808	FT1
81384.2	129057	97.97	14255.3	0.986092	3.11388	4.04617	2.16288	nd
171864	199026	3279.47	45910.8	2.18268	3.43936	4.39297	1.14611	nd
56588.5	77153.9	26886.2	66355.9	3.61726	4.01493	5.08225	0.39235	nd
159266	103135	239.37	1782.72	1.21581	2.25864	3.29239	0.872013	FT22
157167	154908	17000.3	73014.5	3.10102	3.75249	4.76424	0.632952	FT11
174790	262143	249751	22206.2	4.05865	2.99544	5.01596	-1.05103	nd
176695	262143	1922.03	903.6	1.74154	1.4316	3.03258	-0.327784	nd
208737	145547	24440	101979	3.29286	3.92557	4.93881	0.620411	FT11
77713.9	119206	36.36	1707.84	0.916316	2.16649	3.1653	1.67182	nd
109109	95174.3	16705.4	6172.56	3.3127	2.87537	4.3809	-0.432392	FT8
134659	100592	85117.8	63020.9	4.00679	3.87676	5.16811	-0.130536	FT1
173486	262143	13828.9	149646	2.76209	3.83616	4.79491	1.03428	nd
154342	244190	1687.71	820.8	1.7093	1.41902	3.01169	-0.31306	FT13
57571.2	104644	14390.5	1967.04	3.20311	2.29933	4.194	-0.864262	nd
118514	124450	14752.1	-7.92	3.13599	0.700716	4.07362	NA	FT10
198413	179538	364.61	8569.44	1.17492	2.73616	3.69689	1.37112	FT21
70284.7	76518.6	54303.7	43693.2	3.92981	3.83628	5.10745	-0.0944152	FT1
228752	262143	62768.5	52722	3.45114	3.37903	4.64401	-0.0757496	nd
79555.4	121173	1462.48	2070	2.01553	2.2529	3.46467	0.15088	FT13
48973.7	108451	12792.7	10969.9	3.13377	3.07468	4.34066	-0.0667574	FT8
96460.6	93705.8	7919.41	36460.1	2.98162	3.66863	4.67542	0.663125	FT11
90112.1	245363	62486.7	3213.36	3.47851	2.12188	4.42776	-1.28883	nd
54178.2	100719	35478.3	1052.64	3.62201	2.0082	4.55955	-1.52768	nd
144681	155979	3318.86	12329.3	2.31591	2.96441	4.0014	0.569949	FT17
75489.2	90418.2	8117.37	1640.88	3.00935	2.2823	4.03312	-0.694339	nd
46168.4	95148.1	193.92	11132.6	1.17595	3.13948	4.0757	1.75898	nd
61936	112422	11204.9	50989.7	3.05716	3.73568	4.7429	0.658073	FT11
192587	258797	26589.3	55097.3	3.07101	3.40408	4.49919	0.316424	nd
138503	173335	43935	109185	3.47641	3.87912	4.94615	0.395353	FT6
237692	262143	493.89	5851.44	1.15386	2.38189	3.38392	1.07363	nd
164030	165975	2600.75	2219.76	2.15604	2.13234	3.46305	-0.0687926	FT13
138639	170179	36907.4	56.88	3.40711	0.800614	4.33688	-2.81215	FT5
179762	146219	18688	68879.5	3.17007	3.75224	4.77734	0.566527	FT11
186261	181844	38068.9	123.12	3.39138	0.88551	4.32227	-2.49024	FT5
135419	262143	367.64	4777.92	1.08325	2.2844	3.29289	1.11382	nd
201236	218423	52587.7	7881.12	3.45357	2.6075	4.44223	-0.824296	nd
116410	151826	1095.85	570.24	1.73295	1.47503	3.04035	-0.283693	FT19
183148	155384	2530.05	-9.36	2.17638	0.701572	3.21011	NA	FT15
109063	114365	31378.7	115160	3.51154	4.08364	5.10766	0.564669	nd
54530.5	109101	57099.3	14667.1	3.79627	3.20111	4.81809	-0.590286	nd
57422.7	136236	24174.3	33.12	3.31757	0.777803	4.24966	-2.86326	nd
183971	133948	11828.1	34405.2	3.00177	3.48659	4.53802	0.463709	nd
157373	116828	35289.4	-64.8	3.55411	0.578036	4.4793	NA	nd
100246	161248	125789	34284.2	3.97122	3.40351	4.99683	-0.56455	FT2
189948	137510	14288.5	100243	3.07615	3.94285	4.92059	0.84607	nd
195020	128383	77866	6598.8	3.86097	2.76994	4.81817	-1.07188	FT3
78779.6	135521	2774.47	11846.2	2.29605	3.00949	4.03296	0.630398	FT17
118561	137923	35011.6	22.32	3.47707	0.757408	4.40485	-3.19552	FT5
148082	140321	3233.01	33935	2.35662	3.46013	4.42305	1.02104	FT16
67507.1	71295.9	1188.77	1041.12	2.18893	2.17593	3.49522	-0.0575971	FT13
167881	171273	216972	50384.2	4.18308	3.54613	5.1934	-0.63411	nd
103794	118356	325.22	19180.1	1.27405	3.28377	4.21696	1.77067	FT20
65179	51684.7	9242.51	860.4	3.32103	2.24029	4.29108	-1.03109	nd
217410	167532	1189.78	457.2	1.7241	1.31826	2.99259	-0.41536	FT19
69467.1	56140.8	107.06	8562.96	1.15717	3.25699	4.18874	1.903	FT20
187388	184322	86121.7	7914.24	3.74643	2.68769	4.70772	-1.0367	FT3
78605	85614.7	252.5	13286.9	1.30068	3.26466	4.19905	1.72116	FT20
158928	84103.7	1986.67	11498.4	2.3693	3.20856	4.20504	0.762512	nd
178060	149266	16022.6	314.64	3.09096	1.20439	4.03922	-1.70692	nd
163995	151832	14975.3	166.32	3.05238	0.985835	3.99881	-1.95443	FT10
167267	182016	25546.9	7533.36	3.21232	2.67082	4.25946	-0.53035	nd
221906	202721	174018	43117.9	4.01307	3.40366	5.02983	-0.605936	FT2
169919	120274	3402.69	11126.9	2.46007	3.03485	4.08208	0.514551	FT17
179676	196520	145048	100107	3.94699	3.78642	5.09604	-0.161046	FT1
262143	262143	132390	15158.2	3.78061	2.82345	4.75039	-0.941208	nd
140740	149265	10330.3	18803.5	2.88929	3.17228	4.29044	0.260127	FT12
110739	106593	40312.1	1375.2	3.65335	2.11439	4.59227	-1.46707	FT4
48629.2	134304	16517.5	5932.08	3.15268	2.70067	4.22312	-0.444738	nd
133350	262143	27675	290.88	3.08339	0.989157	4.02809	-1.97837	nd
35478.1	80406.1	98.98	3083.04	1.05763	2.63561	3.59741	1.49343	FT22
170062	176390	869.61	424.8	1.53126	1.2614	2.8656	-0.31114	FT19
137556	262143	6791.24	23132.2	2.41598	3.01372	4.05747	0.532267	nd
46418	123349	33448.2	1139.04	3.50634	1.94486	4.44778	-1.46783	nd
149482	115930	103686	22171	4.03102	3.35685	5.03568	-0.669934	FT2
51429.8	58750.7	2754.27	133.2	2.70606	1.23508	3.6915	-1.3155	FT15
78084.4	96346.9	694.88	359.28	1.73253	1.47137	3.03907	-0.286477	FT19
172198	177212	5320.68	48327.8	2.48963	3.5129	4.48107	0.95823	FT16
132707	180430	684.78	612	1.40616	1.42354	2.85656	-0.0487996	FT19
60518	100164	61082.8	4599.36	3.86336	2.71846	4.81674	-1.12322	FT3
124879	262143	8117.37	90445.7	2.5049	3.61601	4.57518	1.04697	nd
140310	185040	22312.9	3099.6	3.14375	2.24333	4.13778	-0.857251	FT9
198849	178290	17952.8	288.72	3.06183	1.10383	4.00993	-1.79365	FT10
168953	262143	2407.84	1342.8	1.8656	1.6365	3.15557	-0.253616	FT13
66874.3	134419	156.55	1470.96	1.04765	2.03156	3.08306	0.972948	FT22
111125	262143	172454	21872.2	3.8966	2.98865	4.86999	-0.896783	nd
61279.5	108250	12489.7	55627.9	3.12374	3.79025	4.79883	0.648742	FT11
87693.2	232896	51012.1	130622	3.41152	3.82844	4.89203	0.408342	FT6
162787	213253	4998.49	288.72	2.36536	1.04526	3.39433	-1.23836	nd
238512	262143	3636	332.64	2.09082	1.02597	3.1801	-1.03865	nd
74540.5	100037	58766.8	42757.2	3.84697	3.70972	5.00641	-0.138123	FT1
94431.9	79356.7	2434.1	8599.68	2.50021	3.10538	4.14314	0.548144	FT17
86867.6	93957.3	13960.2	6132.96	3.23795	2.87827	4.33012	-0.357222	nd
98656.8	226324	26289.3	3596.4	3.1268	2.21752	4.12073	-0.863911	FT9
100479	86403.5	13550.2	9434.88	3.26221	3.10877	4.42491	-0.157208	FT8
76581	61562.5	255.53	205.92	1.44735	1.41658	2.87481	-0.0937433	FT19
119551	252486	124877	105992	3.77144	3.70185	4.96113	-0.0712111	FT1
97506.5	175988	12183.6	46.8	2.88943	0.783521	3.84196	-2.41553	FT10
217728	219228	4593.48	3533.76	2.308	2.22452	3.56905	-0.113905	FT13
194599	245690	25129.8	271.44	3.06897	0.988031	4.01447	-1.96652	FT10
167400	244233	411.07	25090.6	1.12467	3.0816	4.01876	1.78559	nd
131964	104676	2470.46	8516.88	2.36886	2.97738	4.02104	0.537503	FT17
127755	199193	450.46	33461.3	1.2075	3.29965	4.23108	1.87089	FT20
210222	117747	10047.5	15418.1	2.98605	3.18944	4.335	0.185973	FT12
74936.2	68406.3	57710.4	37661	4.00548	3.82034	5.14432	-0.185362	FT1
142709	134686	20171.7	14544.7	3.24153	3.10383	4.41121	-0.142038	FT7
52866.8	111528	36872.1	118688	3.59402	4.10773	5.14451	0.507711	nd
200870	123659	33801.7	208.08	3.50988	1.1174	4.43938	-2.21071	FT5
160572	262143	443.39	17534.2	1.12588	2.88929	3.83619	1.5971	nd
185447	261287	29579.9	326.88	3.11513	1.02188	4.05865	-1.95661	nd
140005	151056	3594.59	12915.4	2.37305	2.9996	4.03861	0.555457	FT17
170706	242233	168672	14748.5	3.92149	2.84682	4.87921	-1.0583	FT3
156807	217216	47251.8	5932.08	3.40846	2.47748	4.38889	-0.901212	nd
98024	108515	7510.36	-6.48	2.8893	0.701703	3.83979	NA	FT10
127686	151239	2659.33	30932.6	2.21689	3.38643	4.34657	1.06564	FT16
199088	118411	3121.91	11077.2	2.42479	3.03982	4.07887	0.55001	FT17
152694	175826	34952.1	-13.68	3.36831	0.697154	4.29822	NA	FT5
125055	118800	80814.1	62365	3.91126	3.79956	5.08106	-0.112547	FT1
191517	132969	2134.13	109.44	2.16876	0.921018	3.22719	-1.29004	FT15
188156	193331	332.29	34787.5	1.12988	3.32998	4.25925	2.01991	FT20
169978	132220	9939.41	20561.8	2.92762	3.26556	4.36302	0.3157	FT12
151836	125793	84900.6	20754.7	3.90781	3.29171	4.92423	-0.611794	FT2
262143	262143	114450	38148.5	3.7166	3.23621	4.76501	-0.477139	nd
152490	117766	64173.4	6972.48	3.81399	2.83416	4.78113	-0.963968	FT3
76140.2	96024.7	1634.18	29156.4	2.19972	3.56001	4.50603	1.25143	nd
41333.6	88551.8	56070.1	5156.64	3.87984	2.82665	4.83974	-1.03636	FT3
37309.3	124963	17095.3	5377.68	3.20076	2.68873	4.25488	-0.502281	FT8
80087.8	99989	6572.07	12228.5	2.86528	3.15914	4.27422	0.26967	FT12
219571	170945	36322.6	38.88	3.398	0.773875	4.32779	-2.97045	FT5
123942	158820	2769.42	1679.04	2.21251	2.01405	3.4473	-0.217328	FT13
178220	190266	12919.9	44.64	2.88045	0.775675	3.8334	-2.46154	FT10
231858	253794	2919.91	82.8	1.9894	0.798618	3.07303	-1.54734	FT15
49425.6	92635.2	1325.12	-41.76	2.10739	0.603775	3.14157	NA	FT15
193781	189272	116371	4059.36	3.86695	2.36279	4.80365	-1.45739	nd
184321	127860	70081.9	7051.68	3.81656	2.80198	4.78051	-0.997313	FT3
49468.2	100529	2249.27	8099.28	2.34166	2.97296	4.01259	0.556405	FT17
210055	160981	49903.1	421.92	3.56557	1.29954	4.49501	-2.0729	nd
105977	192937	315.12	3214.08	1.11737	2.24063	3.26226	1.00858	FT22
159861	262143	188473	16755.1	3.9355	2.86878	4.8937	-1.0511	nd
174329	160864	2238.16	101.52	2.09249	0.874237	3.1627	-1.34334	FT15
166723	181484	636.3	37507	1.37129	3.39101	4.32258	1.77045	FT20
165684	207481	7279.07	23552.6	2.56622	3.12603	4.17202	0.509964	FT17
62659.6	57849.8	160.59	3069.36	1.27781	2.78439	3.74689	1.28133	FT22
163366	104026	4086.46	12263	2.62117	3.14281	4.19636	0.477251	FT17
132684	108486	76519.6	59445.4	3.92712	3.81828	5.09805	-0.109655	FT1
125341	103652	33608.8	78474.2	3.58544	3.95935	5.03396	0.368275	FT6
145377	66394.4	87907.4	5785.2	4.20235	3.00806	5.14957	-1.18171	nd
70765	108848	1862.44	20.16	2.20256	0.763279	3.23794	-1.96559	FT15
190061	178680	6473.09	21934.8	2.58188	3.16081	4.20136	0.530022	FT17
174034	262143	188616	121274	3.93584	3.74433	5.07267	-0.191812	nd
241246	262143	3760.23	-25.2	2.10887	0.692546	3.15376	NA	FT15
120403	133455	79131.5	2907.36	3.85105	2.37027	4.78868	-1.43485	FT4
179795	123613	105658	78346.1	4.0112	3.88181	5.17276	-0.129886	FT1
252906	262143	31064.6	-86.4	3.13586	0.633992	4.07252	NA	FT5
164504	254444	19546.5	102.96	2.93764	0.818184	3.88776	-2.2784	FT10
144252	125106	274.72	21805.9	1.19831	3.31594	4.24673	1.89968	FT20
193379	195848	122223	8716.32	3.87348	2.70415	4.82515	-1.14682	FT3
256221	262143	1172.61	93355.2	1.48311	3.62987	4.55702	1.90098	nd
157759	155244	29245.6	10057.7	3.34431	2.87489	4.40341	-0.463562	FT8
235760	150818	19844.5	9292.32	3.1832	2.85219	4.28599	-0.329516	nd
255912	262143	240471	63422.6	4.0421	3.46031	5.06418	-0.578818	nd
262143	262143	31012	51793.2	3.13509	3.3712	4.49952	0.222742	nd
233725	198689	2691.65	11.52	2.07812	0.731305	3.1337	-2.36857	FT15
192800	192258	45520.7	96676.6	3.44615	3.78076	4.86901	0.327112	nd
135499	241802	239.37	39651.8	1.02124	3.28901	4.21742	2.21919	nd
159480	196303	95492.5	3581.28	3.76415	2.28486	4.70303	-1.42593	FT4
148144	239481	25498.5	134966	3.08726	3.83056	4.82611	0.723711	FT11
94386.8	88119.5	19298.1	11.52	3.41145	0.749595	4.3407	-3.22406	FT5
125928	87569	21848.3	64.08	3.4694	0.89887	4.39834	-2.5327	FT5
83108.8	73925.9	11346.3	1326.96	3.25254	2.27698	4.23409	-0.931998	FT9
153606	208673	12836.1	37481.8	2.83433	3.3292	4.38226	0.465387	nd
113634	79132.5	2106.86	6909.84	2.42971	3.00902	4.05669	0.515832	FT17
57354	55954	596.91	4255.92	1.94801	2.94714	3.93816	0.853085	FT21
59918.3	74513.8	488.84	145.44	1.68104	1.17332	2.93004	-0.526483	nd
170798	242938	19976.8	306.72	2.96902	1.02451	3.92165	-1.81378	FT10
123848	152909	21758.4	18043.9	3.2185	3.14326	4.41548	-0.0812967	FT7
48414.4	96096.4	1206.95	-10.8	2.03718	0.68846	3.09508	NA	FT15
126856	99152.7	9720.24	20.16	3.04961	0.767824	3.99227	-2.68319	FT10
166982	103768	42176.6	1426.32	3.6851	2.14595	4.62345	-1.47085	FT4
151215	182156	5119.69	3788.64	2.4568	2.34808	3.68935	-0.13076	FT13
196186	104440	325.22	20821.7	1.32203	3.37517	4.30638	1.80634	FT20
184553	134566	12173.5	18698.4	3.01286	3.21575	4.36063	0.186388	FT12
216225	181033	37961.9	505.44	3.39212	1.32894	4.32733	-1.87568	nd
60822.9	94442.1	324.21	7958.88	1.36226	2.99312	3.94303	1.39003	FT21
174938	178239	5072.22	14963	2.46299	2.9914	4.05079	0.469822	FT17
168111	219952	35708.6	5310.72	3.27774	2.41926	4.27066	-0.827619	FT9
37464.2	118144	7638.63	90	2.85761	0.906174	3.81569	-1.92877	FT10
143297	99297.1	73401.8	50092.6	3.94766	3.78217	5.09471	-0.165933	FT1
160754	130859	5369.16	53678.2	2.64218	3.69174	4.6544	0.999891	FT16
217305	128976	12399.8	181.44	3.0407	1.05713	3.98921	-1.83468	FT10
163454	196636	653.47	44415.4	1.3486	3.43011	4.36021	1.83231	FT20
138577	101888	73758.3	51186.2	3.93851	3.78035	5.0886	-0.158658	FT1
249419	179020	37585.1	12739.7	3.39266	2.91721	4.44888	-0.469858	FT8
220410	200815	24392.5	107905	3.14705	3.80973	4.81875	0.645785	FT11
169239	160463	59502.1	121457	3.64467	3.95924	5.05221	0.309889	FT6
65379.6	124860	17478.1	13085.3	3.21111	3.09047	4.38878	-0.12571	FT7
70113.3	69422.4	28495.1	1274.4	3.68943	2.28786	4.63227	-1.34946	FT4
179918	233336	4473.29	44917.9	2.26203	3.35974	4.32567	1.00179	FT16
142835	165999	78993.1	219462	3.75447	4.20221	5.25478	0.443771	nd
81214.4	73386.6	35025.8	809.28	3.75578	2.03546	4.68869	-1.63629	nd
238312	262143	415.11	5608.8	1.11006	2.36164	3.36134	1.13071	FT21
129355	156360	43867.3	107721	3.52141	3.9182	4.98654	0.390158	FT6
81194.6	73760.3	290.88	-22.32	1.42357	0.640741	2.56122	NA	nd
57448	135830	189.88	2172.24	1.08258	2.22065	3.24031	1.05843	FT22
157876	262143	113863	262045	3.71433	4.08046	5.15654	0.361991	nd
194799	166504	12420	46.8	2.92403	0.787315	3.87433	-2.42387	FT10
120752	133531	102.01	5834.88	0.986828	2.69574	3.64798	1.75739	FT21
262143	232606	461.57	35647.9	1.16828	3.2591	4.191	1.8878	nd
45338.1	86398.4	822.14	-133.2	1.8851	0.346477	2.90168	NA	nd
42937.3	89274.9	21972.5	-26.64	3.46335	0.641791	4.39062	NA	nd
158651	256506	1296.84	1045.44	1.54401	1.51702	2.96054	-0.0935872	FT19
178082	143527	59497.1	2178.72	3.69378	2.19504	4.63318	-1.43629	FT4
186415	124533	14240	51217.2	3.11967	3.69289	4.72067	0.555906	FT11
64581.7	47642.7	174.73	506.88	1.39091	2.01727	3.15554	0.462538	nd
58565.1	131090	11379.7	-27.36	2.99393	0.664268	3.93751	NA	nd
184163	152523	151876	31867.9	4.07795	3.39582	5.08088	-0.678135	FT2
213752	185610	25176.3	2718.72	3.19692	2.17744	4.17693	-0.966627	FT9
70701.8	76644.9	148.47	11779.9	1.1615	3.26037	4.1921	1.8995	FT20
125474	162606	33576.4	279.36	3.38525	1.12491	4.3185	-2.07987	FT5
171472	223225	8476.93	36756	2.60477	3.29082	4.30671	0.63709	nd
89062.2	127251	79229.5	56338.6	3.87247	3.72512	5.0275	-0.148081	FT1
48991.9	91514.1	2362.39	7008.48	2.41419	2.95021	4.01029	0.472272	nd
183384	197712	678.72	18916.6	1.36226	3.04987	3.99612	1.44515	nd
184379	118747	3190.59	29909.5	2.43429	3.478	4.44521	0.971938	FT16
59629.2	98936.6	16673.1	13201.2	3.29447	3.19778	4.47994	-0.101402	nd
144932	120169	101788	24673.7	4.00724	3.38814	5.02217	-0.615462	FT2
124769	130738	12882.5	1550.16	3.05195	2.07207	4.04294	-0.919625	nd
125334	104936	26881.2	64867	3.48111	3.87091	4.94167	0.382576	FT6
234981	253416	132309	53271.4	3.79521	3.3985	4.8647	-0.395096	nd
153522	246207	66606.5	550.08	3.5053	1.22881	4.43579	-2.08309	FT5
136841	249352	130793	13646.2	3.79725	2.79847	4.76287	-0.981574	FT3
74457.5	109727	2798.71	8234.64	2.40813	2.9411	4.00239	0.468687	FT17
151545	120926	89166.8	69593.8	3.94656	3.8397	5.11822	-0.107633	FT1
43416.8	76448.9	16592.3	117.36	3.40744	1.08553	4.3396	-2.15039	nd
161722	166306	62332.1	137601	3.64939	3.99806	5.07998	0.343908	FT6
221130	194127	60491.9	107.28	3.56787	0.854905	4.49438	-2.75118	FT5
207643	152551	3776.39	93.6	2.39305	0.869928	3.40429	-1.6058	FT15
170125	262143	544.39	14043.6	1.18145	2.78878	3.74546	1.41157	nd
114449	192839	1158.47	535.68	1.63382	1.32656	2.94376	-0.334979	FT19
112108	167935	22124	101391	3.18376	3.86062	4.86658	0.661135	FT11
78855.4	56146.9	25977.2	2443.68	3.74211	2.69391	4.70431	-1.02655	FT3
173223	103232	106600	69440.4	4.09383	3.90778	5.2318	-0.186147	nd
183623	126258	32806.8	153.36	3.48742	1.01352	4.41673	-2.33025	FT5
195335	159815	23621.9	2612.16	3.2356	2.23133	4.21525	-0.956315	FT9
220126	123751	12342.2	20422.8	3.05746	3.29181	4.42286	0.218723	FT12
170646	118693	8055.76	2.16	2.88022	0.7213	3.8318	-3.57165	FT10
187906	157324	3503.69	41278.3	2.33929	3.49594	4.45431	1.0712	FT16
160290	130332	781.74	421.2	1.63299	1.39952	2.96519	-0.268574	FT19
177283	130840	2462.38	14000.4	2.25241	3.09974	4.09976	0.754785	FT17
110883	71744.3	53504.8	4654.08	3.95153	2.87547	4.90883	-1.06056	FT3
203331	150680	439.35	2394	1.29629	2.21744	3.27424	0.736314	FT22
185527	225412	41221.1	12971.5	3.33104	2.82127	4.38096	-0.502129	FT8
101443	48960.8	440.36	59.76	1.854	1.01488	3.00923	-0.867397	nd
55937.5	128952	12040.2	55709.3	3.02733	3.7144	4.72048	0.665293	nd
246252	262143	157837	262143	3.85777	4.08062	5.20469	0.22033	nd
62491.4	52417	134.33	7518.24	1.24909	3.2298	4.16434	1.74794	FT20
174400	166812	29344.5	9339.84	3.31369	2.80884	4.36531	-0.497188	FT8
237934	262143	83179.6	129093	3.57588	3.77163	4.90836	0.190886	nd
128319	71480.7	7645.7	36280.8	3.08934	3.78484	4.78854	0.67626	FT11
154058	101877	82693.8	20623.7	3.9886	3.3819	5.0061	-0.603106	FT2
45283.6	78163.9	55229.8	41566.3	3.9279	3.8052	5.09285	-0.123432	nd
133256	218560	100886	77698.1	3.74109	3.62911	4.91227	-0.11342	FT1
186800	221275	148239	52004.2	3.90456	3.44756	4.95663	-0.454924	nd
223062	262143	22187.7	36536.4	2.98231	3.2171	4.35028	0.216614	nd
134373	117201	22716.9	7403.04	3.35703	2.86344	4.40992	-0.486939	FT8
204815	216542	599.94	40621.7	1.27708	3.34835	4.27958	1.83065	FT20
126009	262143	130967	64547.3	3.77586	3.46804	4.87264	-0.307283	nd
262143	262143	214885	262143	3.9929	4.08062	5.26001	0.086333	nd
190649	149909	72533.1	7538.4	3.76178	2.75996	4.72765	-0.983257	FT3
140652	244084	643.37	11501.3	1.25901	2.73028	3.69685	1.25229	FT21
129095	111428	27827.5	-5.76	3.46982	0.703721	4.39739	NA	FT10
177448	148030	25041.9	7925.76	3.29619	2.78852	4.34774	-0.499627	FT8
228346	253101	4681.35	16.56	2.24336	0.733178	3.26861	-2.45131	FT15
99443.6	58617.4	3929.91	229.68	2.87451	1.49671	3.85102	-1.23326	FT15
188338	226002	135701	32798.2	3.85656	3.23499	4.87249	-0.616732	FT2
237594	234648	168231	14330.9	3.93427	2.84822	4.89099	-1.06963	FT3
216582	207354	76269.1	22889.5	3.64109	3.1136	4.67962	-0.522712	nd
166322	255244	179705	13549	3.92632	2.7846	4.87917	-1.12265	FT3
142156	154017	19712.2	3026.88	3.1707	2.32082	4.1692	-0.813739	FT9
189712	262143	1444.3	134091	1.58826	3.78823	4.71351	1.96774	nd
226283	169834	4043.03	152.64	2.37325	0.939236	3.39278	-1.42304	FT15
128036	210889	124025	96235.9	3.84746	3.73835	5.01888	-0.110172	FT1
195889	110378	3511.77	10599.8	2.51827	3.05152	4.10669	0.479773	FT17
196291	262143	844.36	22373.3	1.3357	2.99879	3.94728	1.4232	nd
156561	152269	9926.28	88.56	2.86144	0.862057	3.81803	-2.04955	FT10
117591	119057	17632.6	5808.24	3.2365	2.74614	4.29422	-0.482271	FT8
131722	101475	307.04	17795.5	1.31065	3.31863	4.25138	1.76312	FT20
235304	262143	349.46	17064.7	1.07291	2.87705	3.82236	1.6887	nd
184125	184843	432.28	24935.8	1.21827	3.20264	4.13748	1.76106	FT20
124934	262143	26150.9	14459.8	3.05757	2.80205	4.1901	-0.257326	nd
150565	134520	152.51	4860	1.04299	2.6081	3.57127	1.50334	FT21
194116	156299	2683.57	-34.56	2.20437	0.661156	3.22913	NA	FT15
32869.5	177469	3248.16	49005.4	2.23788	3.51837	4.46899	1.17861	nd
165620	151527	56986.2	2385.36	3.65088	2.21292	4.59309	-1.37822	FT4
213378	140035	98612.4	25244.6	3.92641	3.3308	4.94668	-0.591762	FT2
166034	143524	86799.4	21739.7	3.85971	3.25392	4.87866	-0.601264	FT2
79921.9	110683	90973.7	65327	3.99408	3.85072	5.14988	-0.143823	FT1
184072	215345	5260.08	3368.16	2.38629	2.20975	3.60279	-0.1936	FT13
53227	82802.8	30106.1	1161.36	3.63599	2.15597	4.57705	-1.41369	nd
194762	173056	5169.18	14317.2	2.48707	2.98485	4.05154	0.442436	FT17
83861.7	83628	180.79	14711.8	1.19351	3.32002	4.25062	1.91049	FT20
58289.4	73385.6	8277.96	1355.76	3.11349	2.29095	4.11818	-0.785741	nd
172980	132926	2171.5	-37.44	2.17812	0.645983	3.2056	NA	FT15
129291	147603	12704.8	158.4	2.99003	0.980613	3.94025	-1.90421	FT10
67882.3	92750.3	55003.6	21370.3	3.85111	3.43885	4.91563	-0.41058	nd
262143	262143	52460.4	19570.3	3.37129	2.93875	4.43898	-0.428234	nd
157486	195751	3959.2	-345.6	2.28979	0.298525	3.26624	NA	nd
236310	262143	7772.96	148514	2.48343	3.83284	4.77538	1.28118	nd
124488	201166	138560	35894.9	3.91672	3.32628	4.93813	-0.586605	FT2
71932.7	104534	226.24	24686.6	1.19385	3.44969	4.37717	2.03789	FT20
171412	237263	24255.2	41672.2	3.06873	3.31931	4.44384	0.235042	FT12
53896.2	86697.4	1216.04	-4.32	2.09683	0.704189	3.1454	NA	nd
178478	199690	19693	156.96	3.05232	0.912056	3.9974	-2.09852	FT10
197592	245019	51217.1	8285.76	3.39071	2.57743	4.38534	-0.791083	nd
183648	156270	1278.66	295.2	1.80183	1.16053	3.00309	-0.636639	FT19
44469.9	97952.8	65800.5	16345.4	3.90575	3.29671	4.92357	-0.604833	nd
150762	221318	604.99	42911.3	1.27215	3.3629	4.29363	1.85082	FT20
152013	131785	260.58	6084	1.16727	2.72092	3.68254	1.36825	FT21
159255	111429	3299.67	95.04	2.48277	0.928222	3.4838	-1.54056	nd
96885.6	58790.1	2452.28	24902.6	2.65012	3.70579	4.66773	1.00668	FT16
196860	174444	103190	3632.4	3.85001	2.34862	4.787	-1.45344	FT4
127490	136639	497.93	629.28	1.38809	1.58062	2.91643	0.101676	FT19
167824	179550	372.69	4088.88	1.18131	2.39144	3.3953	1.04026	FT22
62771.8	120000	52056.4	45257	3.71377	3.65498	4.90899	-0.060788	nd
138034	199569	41142.4	172.8	3.38453	0.931338	4.31602	-2.37675	FT5
84438.4	59020.4	25521.7	2796.48	3.71237	2.73281	4.68106	-0.960298	nd
189798	188817	1040.3	809.28	1.58826	1.54311	2.99103	-0.10906	FT19
100228	218698	41701.9	122.4	3.34973	0.856646	4.28158	-2.53237	FT5
79841.4	185677	111923	9309.6	3.85827	2.75862	4.81486	-1.07999	FT3
145609	169813	82325.1	3034.8	3.76265	2.27485	4.70128	-1.4334	FT4
187253	144550	2656.3	2345.04	2.23998	2.22767	3.53907	-0.0541269	FT13
262143	262143	24665.2	46537.2	3.03085	3.32403	4.43396	0.275715	nd
86704.9	90682.9	50.5	6876.72	0.955096	2.94578	3.88303	2.13409	nd
173272	184156	121448	29982.2	3.89768	3.28583	4.91503	-0.607528	FT2
155700	133684	73718.9	7165.44	3.81922	2.78902	4.78179	-1.01234	FT3
77550.4	87296.3	49213.3	17038.8	3.8289	3.36583	4.8802	-0.460643	nd
170551	131786	218.16	20937.6	1.12062	3.27502	4.20556	1.98215	FT20
95923.4	58895.1	30366.7	65090.2	3.78971	4.12419	5.20973	0.331118	nd
146675	187347	47794.2	1894.32	3.47927	1.99135	4.42361	-1.40192	nd
194475	160293	545.4	22777.9	1.3585	3.22567	4.16288	1.6208	FT20
73051.3	59458.7	12844.2	38962.1	3.40535	3.89635	4.94017	0.481936	nd
182238	107785	11092.8	21.6	3.07178	0.767091	4.01333	-2.71059	FT10
125260	142010	39380.9	1885.68	3.51626	2.12877	4.46328	-1.31982	FT4
48762.8	75981.3	552.47	228.24	1.73698	1.36383	3.01178	-0.383917	FT19
176853	162343	18059.8	27863.3	3.10718	3.30913	4.4516	0.188319	FT12
62933	82471.5	8.08	1730.88	0.884351	2.35241	3.32399	2.33086	nd
60057.4	125119	1932.13	15062.4	2.14827	3.15214	4.13299	0.891858	nd
136862	110695	743.36	421.2	1.69367	1.48168	3.02203	-0.246711	FT19
232046	169957	74579.4	2319.12	3.71883	2.14233	4.65558	-1.5073	FT4
63991.6	104983	1399.86	-239.04	2.06957	0.196524	3.04364	NA	nd
56097.1	106442	1908.9	-63.36	2.22723	0.568024	3.23901	NA	FT15
59956.3	89591	136.35	12975.1	1.10097	3.23408	4.16539	1.97846	nd
188176	123788	4042.02	41307.1	2.53105	3.60138	4.56389	1.00943	FT16
86741.2	82248.3	1581.66	5014.8	2.26364	2.84746	3.90418	0.501141	nd
177185	155529	30937.3	97.92	3.36859	0.873869	4.30004	-2.49961	FT5
178197	149923	11821	55.44	2.94966	0.809492	3.89882	-2.32883	FT10
206606	237203	28996.1	53246.9	3.14993	3.42739	4.53998	0.263955	nd
75694.6	147291	2208.87	1698.48	2.13266	2.05804	3.42371	-0.11411	FT13
105363	114822	2101.81	58.32	2.23794	0.843844	3.27446	-1.55678	FT15
213164	151445	3468.34	87.84	2.35355	0.861664	3.37073	-1.59643	FT15
89082	157976	51569.6	115049	3.58842	3.94242	5.02313	0.348488	FT6
192683	165297	2024.04	122.4	2.02339	0.900994	3.11345	-1.21844	FT15
157843	201662	123810	102007	3.86632	3.78335	5.04913	-0.0841233	FT1
262143	262143	143831	196970	3.81701	3.95605	5.11396	0.136547	nd
132180	117731	31568.6	70603.2	3.50137	3.85768	4.93844	0.34957	FT6
148754	143236	4462.18	14052.2	2.50788	3.06105	4.11146	0.498198	FT17
251371	262143	787.8	6742.08	1.30798	2.44918	3.45825	0.932378	nd
153030	218893	34382.4	465.84	3.26292	1.20835	4.20195	-1.8681	FT5
68622.6	78295.2	64.64	13018.3	0.996242	3.29512	4.22297	2.30405	nd
180803	183335	492.88	33385.7	1.26609	3.33525	4.26668	1.83082	FT20
147723	73901.7	13756.2	1769.76	3.33896	2.41537	4.3224	-0.890584	FT9
77631.7	118665	2450.26	1496.16	2.30047	2.1029	3.52188	-0.214234	FT13
57610	50381.8	6.06	6752.16	0.887797	3.19974	4.12756	3.04697	nd
115291	159651	3951.12	44625.6	2.39292	3.52372	4.48326	1.05286	FT16
208474	159646	29294	21154.3	3.33256	3.19471	4.49969	-0.14138	FT7
173987	181969	5670.14	54110.2	2.50799	3.55085	4.51656	0.979685	FT16
182406	120989	2409.86	138.96	2.28186	0.998225	3.32359	-1.2391	FT15
73461.3	150158	27537.7	170.64	3.33231	0.995403	4.26606	-2.20785	FT5
154733	262143	5925.67	20831.8	2.34689	2.9668	4.00891	0.545989	nd
160086	184665	436.32	9888.48	1.22162	2.78858	3.7475	1.35532	FT21
160922	135199	17445.7	25014.2	3.17439	3.34226	4.49701	0.156498	FT12
202488	150184	956.47	671.76	1.66505	1.56536	3.03509	-0.153457	FT19
150460	185588	5645.9	29293.2	2.49614	3.27213	4.27476	0.715034	nd
148657	132357	2498.74	40964.4	2.25404	3.5684	4.51637	1.21469	nd
196820	179108	41345.4	10304.6	3.43487	2.82117	4.45995	-0.603394	nd
49196.5	61212.1	19518.2	617.04	3.57804	1.98979	4.51712	-1.50013	nd
139715	161006	260.58	2687.04	1.11519	2.24152	3.26263	1.01333	FT22
160868	260795	83658.3	184987	3.58069	3.93092	5.01288	0.344632	nd
224803	124431	133.32	17089.2	1.03359	3.21057	4.14117	2.10783	FT20
130453	164350	168.67	2803.68	1.02675	2.25222	3.25733	1.22069	FT22
131784	261995	995.86	1024.56	1.40685	1.49571	2.88715	0.0123391	FT19
181924	120585	3334.01	11961.4	2.44861	3.06598	4.10327	0.554814	FT17
145185	111422	28327.5	7493.76	3.47775	2.89176	4.50717	-0.577508	FT8
179360	157455	89768.8	7603.92	3.83383	2.74151	4.79128	-1.07209	FT3
192295	201333	40048.5	142.56	3.36859	0.893093	4.30021	-2.44859	FT5
163421	262143	6551.87	28197.4	2.39789	3.10207	4.12241	0.633843	nd
49799.2	82294.8	18752.7	50999.8	3.42912	3.87201	4.92819	0.434505	nd
58887.4	93569.4	16544.8	331.2	3.31599	1.44494	4.25614	-1.69857	FT10
151802	140204	89758.7	23928.5	3.88467	3.30665	4.90895	-0.574161	FT2
154560	141346	15173.2	2582.64	3.09098	2.2856	4.09906	-0.769014	FT9
73930.6	91808	9329.37	1596.24	3.066	2.26148	4.07557	-0.766754	FT9
160647	104357	47927.5	1208.16	3.73886	2.06004	4.67287	-1.59846	nd
135547	227814	19221.3	124.56	2.98086	0.853456	3.92901	-2.1884	FT10
58535.1	68438.6	49719.3	35633.5	3.94005	3.79597	5.09592	-0.144666	nd
179423	160854	119398	87896.9	3.94947	3.81707	5.11016	-0.133024	FT1
106246	77269	165.64	1041.84	1.19094	2.13639	3.19387	0.798636	FT22
262143	262143	262143	12679.2	4.07981	2.74221	5.02051	-1.31545	nd
156188	144947	221.19	6034.32	1.10157	2.67351	3.63505	1.43586	FT21
176935	193995	137431	30638.9	3.92903	3.2724	4.9377	-0.651811	FT2
196253	262143	7790.13	7424.64	2.48453	2.49461	3.76373	-0.0208693	nd
176051	262143	27841.7	127809	3.08612	3.76727	4.77361	0.661868	nd
56105.8	75552	8462.79	33926.4	3.11031	3.73131	4.74901	0.603024	nd
249886	236090	80808.1	4005.36	3.60934	2.24953	4.55539	-1.30481	nd
210760	261240	39986.9	78355.4	3.25131	3.55464	4.6561	0.292151	nd
65574	68657.8	8488.04	1227.6	3.15503	2.27508	4.15078	-0.839751	FT9
50324.6	111261	159.58	4285.44	1.08799	2.6377	3.60153	1.42902	FT22
195949	165515	25220.7	19923.8	3.24929	3.1521	4.43577	-0.102384	FT7
169570	195280	45822.7	79.92	3.44215	0.819333	4.37118	-2.75843	FT5
198060	122697	29096.1	8339.76	3.44684	2.89653	4.48445	-0.542681	FT8
47664.7	86674.2	22836.1	92.16	3.49357	0.978299	4.42248	-2.39408	FT10
141954	199634	37020.5	25621.2	3.33728	3.18054	4.49663	-0.159843	FT7
66901.9	67119.5	1412.99	6461.28	2.31043	3.0526	4.06936	0.660179	FT17
97629	103388	1467.53	1829.52	2.10324	2.27005	3.50366	0.0957502	FT13
200576	215659	9298.06	29563.2	2.666	3.20975	4.25575	0.502359	nd
237418	183033	14458.1	67.68	2.95051	0.809487	3.89961	-2.32965	FT10
121770	124266	91583.8	22250.2	3.94634	3.3278	4.96192	-0.614485	FT2
38827.7	89442.6	55965.1	15165.4	3.87463	3.30375	4.90051	-0.567065	nd
210731	198943	6660.95	20106.7	2.54336	3.07432	4.12888	0.479805	FT17
157479	138999	10399	25.2	2.9254	0.762296	3.87503	-2.61559	FT10
163419	262143	9593.99	100210	2.58684	3.66089	4.62208	1.01891	nd
198592	262143	1674.58	985.68	1.66669	1.4756	3.00639	-0.23017	nd
204601	155079	4106.66	37513.4	2.427	3.46024	4.42875	0.960698	FT16
174270	134663	274.72	2848.32	1.17623	2.35614	3.36533	1.0157	FT22
257300	254055	197222	14755	3.96908	2.82544	4.92136	-1.12602	FT3
68602.8	86050	6172.11	781.92	2.90588	1.93658	3.90749	-0.897271	nd
54720.9	78840.6	5731.75	8746.56	2.91213	3.11582	4.26397	0.18355	nd
48730.4	94223.9	219.17	4158	1.21652	2.70026	3.66703	1.2781	nd
78438.3	83947.2	553.48	204.48	1.68373	1.26644	2.95564	-0.432451	FT19
113010	101584	12673.5	1790.64	3.15915	2.26817	4.15347	-0.849888	FT9
191559	146911	542.37	23554.1	1.39383	3.27905	4.2149	1.63777	FT20
144576	182978	117757	26907.8	3.88696	3.24084	4.89796	-0.641108	FT2
163915	113344	14225.8	21967.2	3.16186	3.36272	4.50423	0.188697	FT12
85329.5	89108.3	7507.33	187.2	2.98018	1.203	3.93626	-1.60318	FT10
189756	117774	7910.32	14901.1	2.87536	3.17421	4.2871	0.275025	FT12
69620.3	75368.2	6191.3	85.68	2.96856	0.995499	3.92056	-1.8589	FT10
176679	134691	4155.14	44834.4	2.50305	3.6003	4.56077	1.03303	FT16
256445	262143	13924.9	11502	2.76535	2.69763	3.98675	-0.0830178	nd
82176.6	123605	10866.6	-145.44	2.99974	0.428697	3.93821	NA	nd
159100	127285	3135.04	39533	2.39049	3.56993	4.52533	1.10072	FT16
119313	125811	210.08	6143.04	1.12272	2.74654	3.70327	1.466	FT21
75603.8	87198.4	1798.81	8897.76	2.29998	3.07859	4.08874	0.694295	FT17
213810	197335	20268.7	33163.9	3.07088	3.29984	4.4326	0.21384	FT12
53142.5	124988	317.14	19779.1	1.24564	3.27328	4.20625	1.79496	nd
156711	116509	88759.8	21708	3.96085	3.34535	4.97688	-0.611597	FT2
262143	262143	961.52	52904.2	1.39096	3.38055	4.31277	1.74053	nd
159856	158106	698.92	440.64	1.47738	1.3281	2.85779	-0.200344	FT19
255408	262143	6550.86	7513.2	2.39782	2.50018	3.72957	0.0595267	nd
201225	262143	61284.8	26884.8	3.44051	3.08084	4.52678	-0.357846	nd
202666	192644	23644.1	32906.9	3.15175	3.30703	4.46768	0.143564	FT12
64039.8	107873	1385.72	-192.96	2.0494	0.293654	3.04364	NA	nd
45081.4	86694.4	49.49	905.76	0.957242	2.00803	3.04213	1.2625	FT22
121465	133049	113715	27202.3	4.01117	3.38627	5.02495	-0.621211	FT2
195552	136165	866.58	362.16	1.66467	1.30631	2.95539	-0.378908	FT19
192217	179444	17548.8	66.24	3.0485	0.809331	3.99195	-2.42313	FT10
261279	209225	14240	-285.84	2.88152	0.385416	3.82409	NA	nd
136585	244143	2563.38	12.24	1.93928	0.729332	3.02324	-2.32103	FT15
209142	223608	4613.68	59827.7	2.30007	3.50452	4.45968	1.11285	FT16
62096.4	134668	18462.8	72529.2	3.20174	3.81074	4.82974	0.594215	FT11
159736	167688	149120	32355.4	4.02852	3.36076	5.03432	-0.663591	FT2
64708.9	55332.8	41486.8	29424.2	3.95387	3.80519	5.10773	-0.149204	FT1
67143.7	96165.1	2302.8	23410.8	2.37623	3.46304	4.42715	1.00716	FT16
167355	187635	321.18	7916.4	1.12885	2.67964	3.64249	1.39178	FT21
190857	230833	2852.24	74.16	2.02831	0.797373	3.10303	-1.58502	FT15
206553	88935.5	2607.82	49.68	2.47789	0.856382	3.4754	-1.7201	FT15
135253	184256	31478.7	4147.2	3.30059	2.38585	4.28634	-0.880261	FT9
223878	256086	82985.6	184901	3.58517	3.93867	5.01956	0.347936	FT6
169056	152213	65781.3	131138	3.71211	4.01569	5.11184	0.299626	FT6
223226	198210	285.83	10350.7	1.08914	2.77716	3.72967	1.55886	FT21
147909	116920	1617.01	12.96	2.08926	0.744597	3.14429	-2.09611	FT15
50334.9	125019	726.19	185.76	1.61599	1.0747	2.863	-0.592098	FT19
138906	110870	72336.2	5565.6	3.89297	2.75918	4.84673	-1.11384	FT3
47520.9	102279	57.57	17608.3	0.956016	3.31049	4.23735	2.48552	nd
166028	130196	2838.1	11418.5	2.32832	3.01097	4.03942	0.604581	FT17
228978	162590	45183.4	98099.3	3.5172	3.86033	4.9451	0.336687	FT6
128458	180917	263.61	24634.1	1.09137	3.20676	4.13868	1.97057	FT20
130596	183707	94302.7	9342.72	3.78777	2.7651	4.75142	-1.00405	FT3
237035	191888	5287.35	3204	2.4469	2.24176	3.64593	-0.217546	FT13
151425	262143	70072.8	280.08	3.49998	0.979505	4.42874	-2.39827	nd
262143	262143	211982	54061.2	3.98695	3.39007	5.00641	-0.593413	nd
166781	217248	69429.4	156835	3.57904	3.9386	5.01766	0.353901	FT6
190921	159927	44074.4	117631	3.51351	3.94674	5.0048	0.426335	FT6
82834.7	168322	49371.8	1965.6	3.54111	2.0644	4.48429	-1.39998	FT4
190810	125274	27708.3	9053.28	3.41586	2.92414	4.46753	-0.485805	FT8
211353	127431	2435.11	63.36	2.26036	0.841191	3.2924	-1.5847	FT15
132985	155330	27223.5	113887	3.31203	3.94536	4.9583	0.621529	FT11
197167	192221	25380.3	94533.8	3.18477	3.77105	4.79507	0.571091	FT11
74182.6	88669.9	51490.8	16904.2	3.8419	3.35546	4.88725	-0.483736	nd
71120.5	101718	8217.36	64587.6	2.96086	3.88261	4.85476	0.895417	nd
163764	262143	158827	15304.3	3.86051	2.8278	4.82234	-1.01611	nd
165785	188497	37515.4	4940.64	3.36883	2.45812	4.35263	-0.880427	FT9
202813	165081	123557	94095.4	3.9531	3.8355	5.12007	-0.1183	FT1
262143	262143	63504.8	21668.4	3.45632	2.98445	4.51176	-0.466979	nd
189824	206593	4513.69	3536.64	2.32949	2.25392	3.5907	-0.105941	FT13
134469	175809	3843.05	12070.1	2.32975	2.90104	3.95672	0.497034	FT17
174852	95004.6	2703.77	25691.8	2.46303	3.5092	4.47551	0.977824	FT16
96581.5	55774.2	109.08	2745.36	1.16418	2.75021	3.70909	1.40085	FT22
213099	262143	91711	262143	3.619	4.08062	5.13029	0.456117	nd
137782	148283	15096.5	142465	3.06685	4.06319	5.02636	0.974833	nd
141025	151902	3.03	2480.4	0.872296	2.23085	3.21349	2.91308	nd
105079	137855	183.82	16759.4	1.07296	3.1565	4.08957	1.95987	FT20
262143	262143	111279	3528	3.70423	2.13546	4.64143	-1.49888	nd
204993	183426	60742.4	19862.6	3.59475	3.10505	4.6429	-0.485455	nd
68738.7	90003.1	1099.89	-40.32	2.02231	0.604475	3.07087	NA	FT15
66935.1	61627.2	272.7	13052.2	1.47787	3.40179	4.33489	1.68	nd
205999	147820	72303.9	2363.76	3.76656	2.22061	4.7034	-1.48556	FT4
50909.2	76926.6	5275.23	-126.72	2.88502	0.32361	3.8256	NA	nd
50770.9	67729.6	160.59	10600.6	1.22277	3.2684	4.20108	1.81961	nd
147582	262143	8129.49	107432	2.50564	3.69134	4.64427	1.12107	nd
87535.2	193017	54841	1441.44	3.52702	1.83478	4.46478	-1.58031	nd
164384	154196	3334.01	79.92	2.32415	0.846416	3.34518	-1.62031	FT15
162343	138169	32522	75872.2	3.44353	3.81921	4.8946	0.367905	FT6
148728	131509	83376.5	21520.1	3.8804	3.28807	4.90181	-0.5882	FT2
229786	262143	8657.72	103988	2.53664	3.67709	4.63318	1.07958	nd
195856	124524	321.18	17309.5	1.25134	3.21592	4.15102	1.73154	FT20
205533	154118	4874.26	44638.6	2.51533	3.53932	4.50686	0.961802	FT16
247650	262143	80393	10296.7	3.56081	2.64673	4.53902	-0.892519	nd
209691	212533	1648.32	897.12	1.77235	1.53518	3.07834	-0.264191	FT19
167286	200885	17035.7	-309.6	2.98319	0.346589	3.92045	NA	nd
94495.9	157131	255.53	2161.44	1.11633	2.14633	3.18701	0.927301	FT22
143634	241681	719.12	40897.4	1.30411	3.30288	4.23602	1.75489	FT20
135158	133207	362.59	21982.3	1.2706	3.2918	4.22465	1.78266	FT20
158742	196744	24462.2	2691.36	3.15761	2.14357	4.13993	-0.958524	FT9
163445	86761	2574.49	25354.8	2.4838	3.54323	4.50774	0.993369	FT16
48862.3	97303.4	480.76	521.28	1.53236	1.66012	3.01276	0.0351428	FT19
177733	130231	3418.85	28589	2.42264	3.41757	4.39054	0.92232	FT16
138812	173317	13016.9	25735.7	2.92719	3.24513	4.34946	0.296029	FT12
149868	131203	13403.7	216	3.06842	1.10962	4.01622	-1.79277	FT10
82716.2	88538.6	602.97	214.56	1.70128	1.26416	2.96537	-0.448747	FT19
166629	171669	2619.94	96.48	2.142	0.857223	3.19931	-1.43385	FT15
155573	166934	21794.8	2728.8	3.17969	2.23138	4.16704	-0.902381	FT9
141186	141610	294.92	3405.6	1.18229	2.41738	3.41717	1.06249	FT22
167640	226272	63737.1	171323	3.52319	3.95938	5.01655	0.429424	FT6
72349	79344.6	64463.2	14550.5	3.989	3.33835	4.99819	-0.646435	FT2
204681	150974	31677.6	9724.32	3.39239	2.87226	4.43812	-0.512894	FT8
125247	162804	42739.2	96166.8	3.49197	3.85107	4.93106	0.352199	FT6
226520	262143	68578	56890.8	3.49042	3.41253	4.68	-0.0811427	nd
262143	209580	20780.8	352.8	3.0548	1.11755	4.00362	-1.77013	FT5
208133	110487	96512.6	67486.3	4.0207	3.86569	5.17153	-0.155368	FT1
117993	161623	2256.34	118.8	2.09431	0.899668	3.16719	-1.27859	FT15
111504	207428	32881.6	22833.4	3.26704	3.11235	4.4291	-0.158383	FT7
185717	247142	1639.23	913.68	1.68697	1.46698	3.01409	-0.253846	FT19
144877	137863	2331.08	33966.7	2.19631	3.46831	4.42043	1.1635	nd
195359	210901	768.61	48495.6	1.38812	3.43796	4.36845	1.8	FT20
204563	262143	120524	4236.48	3.73934	2.22579	4.67754	-1.45407	nd
216647	186347	824.16	493.92	1.47762	1.30471	2.84962	-0.222355	FT19
148714	218890	2634.08	113.76	2.01392	0.846765	3.09877	-1.36464	FT15
59291.1	69959.7	58946.6	40889.5	4.00493	3.84645	5.15444	-0.158847	nd
62056.9	141286	99655.7	26582.4	3.92713	3.34965	4.95109	-0.573908	FT2
203431	231591	173480	14461.2	3.95346	2.85824	4.9093	-1.07904	FT3
187281	142479	2246.24	85.68	2.15928	0.866923	3.21396	-1.41858	FT15
67493.6	123472	56053	4331.52	3.73376	2.59446	4.68936	-1.11196	FT3
144903	211891	936.27	534.24	1.47717	1.28189	2.84136	-0.243665	FT19
169999	128285	789.82	480.96	1.64691	1.47412	2.99589	-0.215419	FT19
187573	108033	3149.18	33282	2.47496	3.56637	4.52792	1.02401	FT16
150280	215126	298.96	7771.68	1.08135	2.60807	3.57422	1.4149	FT21
94126.1	69994	7491.17	3704.4	3.08961	2.78325	4.20399	-0.305832	nd
178428	262143	67204.4	380.16	3.48145	1.06681	4.41131	-2.24743	nd
158419	137331	156318	115559	4.13637	4.00541	5.2966	-0.131206	nd
150977	262143	112447	4561.92	3.70883	2.26192	4.64968	-1.3918	nd
112887	123869	164.63	7642.08	1.07231	2.85279	3.7995	1.6667	FT21
148944	211133	29357.7	47995.9	3.2081	3.43293	4.56392	0.213483	nd
79338.9	97282.2	112.11	25575.1	1.04581	3.4968	4.42168	2.35817	nd
70841.7	66962	46713.5	27623.5	3.9223	3.69421	5.04538	-0.228163	nd
118521	258166	205436	45632.9	3.97992	3.32212	4.98789	-0.653399	FT2
149182	125472	35353	80254.8	3.52331	3.8858	4.96444	0.356044	FT6
122536	116740	675.69	321.84	1.61411	1.32301	2.93171	-0.322107	FT19
153123	171899	173.72	3038.4	1.02438	2.2695	3.27152	1.2428	FT22
57730.8	74433	24425.8	58352.4	3.59074	3.97455	5.04615	0.378209	nd
160804	192187	560.55	14106.2	1.29641	2.93112	3.88261	1.4008	FT21
122389	261353	26013.6	4813.92	3.05655	2.2895	4.07171	-0.732701	nd
158656	130416	2366.43	-70.56	2.23336	0.581404	3.24562	NA	FT15
146761	262143	165992	111455	3.87986	3.70742	5.02464	-0.172991	nd
48656.9	89632.4	2523.99	22137.8	2.45774	3.46938	4.43956	0.943048	FT16
156106	172111	34024.9	10059.8	3.36584	2.82833	4.40848	-0.529205	FT8
174487	190664	411.07	9063.36	1.19268	2.73429	3.69628	1.34337	FT21
113747	134094	443.39	31981	1.3465	3.45402	4.38346	1.85811	FT20
65777.8	74536	288.86	14366.2	1.41562	3.36028	4.29362	1.69665	FT20
215784	107156	210.08	1966.32	1.16486	2.28767	3.30772	0.971269	FT22
167268	106090	15576.2	12218.4	3.23259	3.13246	4.41828	-0.105448	FT7
173738	187303	38124.5	14298.5	3.37885	2.94877	4.44698	-0.425914	FT8
190480	239645	547.42	4087.44	1.2107	2.25214	3.28647	0.873131	FT22
137808	192506	24809.6	89849.5	3.17383	3.7482	4.77496	0.558895	FT11
78029.9	80023.3	20202	193.68	3.47462	1.2636	4.40632	-2.01831	FT5
177631	137962	2137.16	114.48	2.14994	0.922646	3.21274	-1.27111	FT15
208065	216406	21405.9	86052.2	3.0537	3.67814	4.69597	0.604228	FT11
146169	181593	113172	42488.6	3.87288	3.44561	4.93308	-0.425464	nd
68376.1	57257.9	26138.8	2715.12	3.73622	2.73317	4.70237	-0.983497	FT9
52748.3	90915.1	2544.19	8219.52	2.45463	3.02457	4.07333	0.509297	FT17
210048	190329	12744.2	12.24	2.87392	0.732897	3.82622	-3.01753	FT10
54895.5	123506	106.05	18277.9	1.00128	3.24365	4.17275	2.23642	FT20
100947	89073.9	9699.03	1208.16	3.09745	2.13934	4.08796	-0.904604	FT9
193784	132991	324.21	2639.52	1.23199	2.32557	3.34802	0.910699	FT22
201113	155266	19151.6	76096.8	3.154	3.76955	4.78778	0.599161	FT11
48597.6	90591.9	441.37	3.6	1.52531	0.726718	2.69124	-2.0885	nd
173208	115235	20257.6	7259.04	3.31338	2.86221	4.37801	-0.445708	FT8
180749	116992	57945.7	2057.76	3.77206	2.26711	4.71002	-1.44963	FT4
148104	226977	135453	95030.6	3.85387	3.70069	5.00666	-0.153925	FT1
96459	121085	14445	16367.8	3.13888	3.20354	4.40564	0.0542711	FT12
183876	191985	64974.3	1807.2	3.60435	1.95473	4.54139	-1.55574	nd
192771	262143	206778	13544.6	3.97608	2.77232	4.92452	-1.18374	nd
186598	125640	33292.6	104.4	3.49611	0.922924	4.42458	-2.50365	FT5
175006	194047	37525.5	170610	3.35601	4.02454	5.03044	0.657677	FT11
109592	81874.6	71604	17313.1	4.02122	3.4011	5.03584	-0.616562	FT2
185510	250370	164921	15537.6	3.89716	2.85545	4.8578	-1.02589	FT3
220605	207660	51556.5	17669.5	3.46722	2.99743	4.52292	-0.465058	FT8
136587	183540	49737.4	18140.4	3.50605	3.06436	4.568	-0.438037	nd
161340	161204	83523	67589.3	3.79185	3.70132	4.97192	-0.0919281	FT1
177857	205878	5065.15	136.08	2.38993	0.881569	3.4025	-1.5708	FT15
175466	195052	146760	36025.9	3.95541	3.3415	4.97179	-0.609993	FT2
262143	234104	9782.86	116433	2.65099	3.77596	4.7317	1.07561	nd
262143	262143	81693.9	9775.44	3.56791	2.62275	4.54274	-0.922053	nd
54669.6	94437	1224.12	1216.08	2.05428	2.11346	3.41228	-0.00286182	nd
204648	123703	3597.62	38253.6	2.47381	3.56803	4.52933	1.02666	FT16
150715	108043	13579.5	57768.5	3.1625	3.80757	4.81979	0.628809	FT11
131475	262143	39726.3	6703.92	3.24683	2.4465	4.24826	-0.77275	nd
262143	262143	13558.2	11643.8	2.75274	2.70325	3.9829	-0.0661071	nd
193970	175210	95566.2	8021.52	3.81441	2.7171	4.77175	-1.07605	FT3
108533	92035.2	1816.99	12502.1	2.27727	3.20571	4.19196	0.83763	nd
59017	104394	2673.47	8563.68	2.41017	2.98105	4.03198	0.505585	nd
154648	97493.3	20198	6020.64	3.38673	2.85323	4.42964	-0.525665	FT8
218753	118640	48511.3	94367.5	3.68775	3.98087	5.08074	0.28898	FT6
145714	103538	3304.72	31039.2	2.51985	3.55442	4.52075	0.972776	FT16
151279	262143	1719.02	720	1.6808	1.32125	2.96868	-0.377948	nd
213658	136598	413.09	25871.8	1.31043	3.35258	4.28426	1.79678	FT20
216447	179356	67557.9	180	3.65158	0.964213	4.57712	-2.5744	nd
61274.8	67604.4	14175.3	34807.7	3.39209	3.79109	4.86007	0.390141	FT6
113613	189884	3815.78	40675	2.28644	3.40679	4.36978	1.02774	FT16
56820.8	117814	228.26	2126.88	1.16155	2.27975	3.30082	0.969313	FT22
175435	262143	9116.26	131903	2.56193	3.78104	4.73074	1.16044	nd
124301	166393	1793.76	-8.64	1.95377	0.703662	3.03053	NA	FT15
129454	97582.2	70841.4	53818.6	3.93974	3.82111	5.10636	-0.119355	FT1
192299	134718	15225.8	57173.8	3.11437	3.70662	4.73031	0.574618	FT11
140925	243292	611.05	45743	1.24211	3.34935	4.27996	1.87425	FT20
65535.2	82568.5	52.52	3911.76	0.967252	2.73275	3.68135	1.87205	FT22
210936	262143	103006	54816.5	3.67021	3.39618	4.77963	-0.273951	nd
160233	163275	210028	152224	4.18975	4.05009	5.34609	-0.139796	nd
130589	180280	17076.1	70148.9	3.0339	3.66865	4.68469	0.613633	FT11
193701	178974	7084.14	5648.4	2.62484	2.54527	3.85213	-0.0983617	nd
60430.3	98486.1	22249.3	146.16	3.42528	1.07431	4.35678	-2.18249	FT5
256883	262143	67656.9	20888.6	3.48443	2.96802	4.52863	-0.510402	nd
68631.2	84781.4	16612.5	4317.84	3.36188	2.76575	4.39248	-0.585168	FT8
116229	66417.6	2388.65	1254.96	2.57832	2.30184	3.73925	-0.279523	FT13
262143	262143	59900.1	9597.6	3.43035	2.61426	4.42343	-0.795265	nd
149808	143497	94024.9	76152.2	3.89485	3.8043	5.07406	-0.0915604	FT1
79878.5	87814.4	74956.1	18298.8	4.0106	3.39464	5.02611	-0.612385	FT2
42092.8	104393	53557.3	5452.56	3.78752	2.77725	4.75225	-0.992218	nd
195052	262143	481.77	6830.64	1.14718	2.45534	3.44552	1.15162	FT21
150810	111313	15840.8	61675.2	3.21854	3.82313	4.84285	0.590332	FT11
73453.4	79360.8	10684.8	11700	3.19356	3.24196	4.45035	0.0394199	nd
164708	256338	3387.54	40.32	2.06473	0.756268	3.12621	-1.92436	FT15
54450.8	105020	27037.7	941.04	3.48333	1.92937	4.42556	-1.45836	nd
206021	157649	25368.2	20896.6	3.27377	3.19485	4.46756	-0.0842143	FT7
76127.6	83046.2	4790.43	13999.7	2.80419	3.3012	4.35461	0.465744	nd
134990	99812.2	226.24	17640.7	1.20823	3.32207	4.25287	1.89195	FT20
61957.3	75337.9	7319.47	90.72	3.0455	1.01111	3.99282	-1.90678	FT10
215944	148052	16489.3	80.64	3.10772	0.85294	4.04891	-2.31065	FT10
194249	202598	203760	46517	4.08231	3.43731	5.09179	-0.641508	FT2
125514	106384	244.42	13824.7	1.21254	3.18607	4.12139	1.75252	FT21
114388	122262	224.22	6968.88	1.14662	2.81694	3.76963	1.49249	FT21
46862.8	84657.2	21335.2	51593	3.47386	3.8647	4.93523	0.383494	nd
89333.2	110135	29418.3	62731.4	3.49966	3.83519	4.92257	0.328868	FT6
63317.7	57828.6	44939.9	10582.6	3.96955	3.33742	4.98233	-0.628042	FT2
158570	213358	90583.9	212188	3.7043	4.07823	5.15201	0.369671	FT6
262143	262143	262143	112747	4.07981	3.71246	5.15537	-0.366433	nd
209423	131264	43532	94762.8	3.59539	3.93861	5.02266	0.337829	FT6
50532.4	82397.8	534.29	13.68	1.67474	0.758461	2.82284	-1.59169	nd
186254	112571	24380.4	7778.88	3.4065	2.90397	4.45588	-0.496124	FT8
164096	192601	8070.91	78667.9	2.65233	3.68987	4.65356	0.988875	FT16
192748	212343	149609	114512	3.92664	3.81131	5.09477	-0.116106	FT1
168549	178733	30929.2	9803.52	3.30634	2.79949	4.35774	-0.498987	FT8
128068	210739	72514	193354	3.61167	4.04311	5.10092	0.425931	FT6
52516	77260	274.72	1088.64	1.37737	2.15826	3.24666	0.597994	nd
171867	136656	37201.3	1773.36	3.50807	2.11731	4.45515	-1.32176	nd
165893	233032	6729.63	3759.12	2.47031	2.22489	3.65331	-0.252905	FT13
262143	185143	18572.9	130.32	3.06012	0.892069	4.00441	-2.15387	FT10
174129	184232	1103.93	286.56	1.63246	1.08997	2.8778	-0.585726	FT15
262143	262143	262143	262143	4.07981	4.08062	5.30103	0	nd
195490	122846	94486.5	22192.6	3.96503	3.33173	4.97763	-0.629162	FT2
180857	158141	5220.69	21320.6	2.53644	3.20238	4.22488	0.611072	FT17
85849.3	93852.2	69720.3	54943.2	3.94982	3.84716	5.12329	-0.103445	FT1
90771	136992	19682.9	88.56	3.22285	0.87801	4.15934	-2.34685	FT5
170076	168201	90515.2	2567.52	3.80849	2.19778	4.74304	-1.54721	FT4
208551	130075	3528.94	2543.04	2.43914	2.3183	3.66914	-0.142291	FT13
81530.4	160842	40886.8	1611.36	3.47769	1.98663	4.42197	-1.40439	nd
165344	225573	1459.45	502.56	1.67355	1.22761	2.93941	-0.463001	FT19
163197	126253	90295	59630.4	3.9332	3.75338	5.07463	-0.180196	FT1
178907	132280	39660.7	88733.5	3.55082	3.90657	4.98705	0.349728	FT6
181861	153536	3790.53	13112.6	2.39168	2.99909	4.04176	0.53899	FT17
166304	120689	107842	75211.2	4.03062	3.87444	5.18091	-0.156504	FT1
106471	98401.3	49325.4	4716.72	3.77733	2.7381	4.73973	-1.01943	FT3
54339.4	95245	171.7	1379.52	1.1421	2.17189	3.21183	0.904958	FT22
92926.9	42622	18610.3	2474.64	3.71664	2.8253	4.69434	-0.87624	FT9
92061.9	128756	1579.64	-9.36	2.02444	0.698439	3.08621	NA	FT15
166812	170359	79315.3	7160.4	3.74487	2.6779	4.70553	-1.04442	FT3
88243.8	129302	9597.02	64314	2.92172	3.776	4.7571	0.826169	nd
72571	67532.6	8827.4	38130.5	3.18022	3.83137	4.84219	0.635439	FT11
126637	131627	3349.16	35388.7	2.40691	3.50664	4.46879	1.02393	FT16
224720	152577	287.85	3033.36	1.15423	2.32638	3.33781	1.02276	FT22
187957	186609	43638.1	118014	3.44063	3.88086	4.93765	0.432067	FT6
168880	133672	12712.9	-69.12	3.03575	0.58733	3.97583	NA	FT10
131593	163047	20875.7	87370.6	3.17087	3.80853	4.8221	0.621724	FT11
128984	130231	44138	174768	3.60499	4.20871	5.22554	0.597649	nd
178722	159749	157146	34629.8	4.07263	3.41203	5.07936	-0.656853	FT2
201050	139597	110074	8134.56	3.97592	2.82695	4.92777	-1.13135	FT3
134480	116491	43777.4	1445.04	3.65056	2.09475	4.58906	-1.48137	FT4
262143	262143	7163.93	4441.68	2.44278	2.24891	3.64613	-0.207604	nd
63201.6	87896.3	40908	32058.7	3.74471	3.64033	4.91915	-0.105862	FT1
107194	249167	5649.94	20096.6	2.34849	2.97346	4.01423	0.55108	FT17
178596	126835	136.35	1590.48	1.03413	2.10018	3.13401	1.06687	FT22
147042	208242	17917.4	72.72	2.98986	0.804355	3.93647	-2.39162	FT10
158243	100208	76542.9	62566.6	3.962	3.87527	5.14245	-0.0875623	FT1
126693	251574	322.19	2785.68	1.06508	2.03754	3.0918	0.936819	FT22
179148	262143	576.71	5916.96	1.19888	2.3872	3.39395	1.01114	nd
179066	201063	23710.8	2741.76	3.13365	2.142	4.11914	-0.936916	FT9
113040	132744	2285.63	33.12	2.20586	0.779406	3.24224	-1.83892	FT15
190845	262143	674.68	6768	1.25058	2.45099	3.45319	1.00136	nd
132767	225355	16516.5	24444	2.91588	3.1058	4.2595	0.170253	FT12
147578	114032	35950.9	76405.7	3.57303	3.90607	4.99357	0.327415	FT6
168838	186822	7161.91	22567.7	2.60935	3.15366	4.20176	0.498458	FT17
135295	107144	3495.61	10270.8	2.53064	3.05072	4.10885	0.468081	FT17
72671.3	119738	90504.1	116072	3.95741	4.06708	5.23685	0.108059	nd
206263	147392	25333.8	7658.64	3.30331	2.77489	4.34994	-0.519549	FT8
206037	142309	2738.11	0.72	2.26392	0.717995	3.28433	-3.58012	FT15
185919	155110	13700.6	51857.3	3.0019	3.60221	4.62599	0.578069	nd
50769.4	91301	19394	-45.36	3.39787	0.592351	4.32618	NA	nd
194257	214012	23223.9	110221	3.0959	3.79121	4.79486	0.676329	FT11
188957	219400	6548.84	4329.36	2.48672	2.32277	3.69532	-0.179741	FT13
110877	190736	21494.8	2419.2	3.11306	2.10588	4.09822	-0.948662	FT9
82445.2	104367	194.93	1807.92	1.15151	2.25969	3.28308	0.967301	FT22
177552	138759	5268.16	46600.6	2.60466	3.60419	4.57264	0.946732	FT16
184325	169601	66617.6	126300	3.67004	3.95214	5.05594	0.277813	nd
53961.7	96834.8	7254.83	174.96	2.92605	1.14355	3.88495	-1.61769	nd
162492	160895	14995.5	-135.36	3.0265	0.508024	3.96548	NA	nd
256624	262143	1988.69	534.96	1.76022	1.19114	2.98349	-0.570246	FT19
116540	184701	19100.1	2372.4	3.07397	2.11219	4.06541	-0.905848	FT9
121757	122470	18372.9	2273.76	3.24228	2.29334	4.22682	-0.907433	FT9
64051.6	74572.3	59578.9	40471.9	3.98167	3.81409	5.12764	-0.167939	FT1
139973	118674	30182.8	72627.8	3.47792	3.86653	4.93768	0.381343	FT6
117319	218107	18904.2	142.56	2.99322	0.879767	3.94115	-2.12256	FT10
145505	131211	2505.81	36.72	2.26004	0.78701	3.2873	-1.83405	FT15
60631.7	99752.6	2926.98	8871.12	2.47823	3.0172	4.07289	0.481559	FT17
151725	144051	303	18372.2	1.18524	3.17776	4.11275	1.78272	FT21
159206	142104	350.47	6433.2	1.23591	2.71196	3.67886	1.26378	FT21
208863	162084	1387.74	784.08	1.82683	1.60641	3.12708	-0.247948	FT19
142777	169130	3767.3	2034	2.33938	2.0792	3.53531	-0.267679	FT13
103699	50307.1	12552.3	4460.4	3.46943	3.01585	4.52914	-0.449349	FT8
215547	153210	101411	7560.72	3.89928	2.75138	4.85203	-1.12752	FT3
168422	135644	79050.7	7895.52	3.84347	2.82645	4.80685	-1.00052	FT3
69535.8	133458	269.67	1815.84	1.17346	2.14089	3.19387	0.828245	FT22
47736.5	84158.2	27820.4	1289.52	3.59397	2.19965	4.53895	-1.33394	nd
262143	262143	63065.4	47731.7	3.45323	3.33521	4.62599	-0.120984	nd
202001	216322	542.37	30960.7	1.24152	3.22884	4.16325	1.75652	FT20
137769	135678	442.38	22567	1.3407	3.29527	4.22939	1.70768	FT20
140182	255313	24085.5	41935.7	3.03205	3.28973	4.41261	0.240829	FT12
165897	194078	3878.4	66.24	2.28356	0.802381	3.30803	-1.76753	FT15
165723	166459	215.13	2347.92	1.06683	2.15877	3.18745	1.03798	FT22
156314	204486	32701.8	9678.24	3.27099	2.73231	4.3165	-0.528775	FT8
210973	262143	1783.66	929.52	1.7008	1.44582	3.01494	-0.283053	nd
140426	123484	17595.2	13135	3.21911	3.0971	4.39596	-0.126966	FT7
195857	171651	43732	18763.2	3.47869	3.10924	4.5612	-0.367492	nd
88551.1	168390	228.26	10436.4	1.07626	2.85486	3.80163	1.66012	FT21
73074.2	102684	18351.7	5716.8	3.32077	2.80626	4.36995	-0.506523	FT8
97537.4	154994	172.71	5825.52	1.04006	2.62639	3.58771	1.52802	FT21
71160.8	108110	26747.8	66029.8	3.46567	3.86565	4.93358	0.392451	FT6
178094	155486	85798.5	6251.04	3.8195	2.65745	4.77233	-1.13753	FT3
205302	216094	496.92	28141.9	1.21283	3.18702	4.12231	1.75307	FT20
217415	262143	67906.3	90	3.48606	0.802885	4.41395	-2.87767	nd
148794	238069	1478.64	789.12	1.6516	1.41206	2.97889	-0.272719	FT19
262143	262143	12308.9	187.2	2.70681	0.894566	3.67824	-1.81791	FT10
134581	96765.1	30495.9	73481.8	3.57287	3.96066	5.03122	0.381938	FT6
47930.9	113577	60662.6	55563.8	3.8052	3.76876	5.01002	-0.0381289	nd
121564	101942	10396.9	133.2	3.06765	1.03456	4.01408	-1.8924	FT10
187868	135275	810.02	550.8	1.6321	1.51651	3.00258	-0.167502	FT19
203901	222447	42574.5	12116.2	3.35138	2.79631	4.39069	-0.545785	FT8
89199.7	105066	1355.42	1307.52	2.0517	2.09637	3.4039	-0.0156256	FT13
245786	218943	344.41	56381	1.10851	3.48772	4.41345	2.21406	nd
210703	262143	38142.6	185992	3.22853	3.93104	4.93197	0.688083	nd
68501.7	140967	79507.2	111486	3.82911	3.97837	5.1319	0.146812	nd
71897.9	102899	2467.43	27861.1	2.37693	3.50975	4.46944	1.05275	FT16
214908	182798	19507.1	80380.1	3.08828	3.72213	4.73754	0.614955	FT11
185502	156003	30026.3	66268.1	3.3539	3.70703	4.79047	0.343803	nd
66232.8	48594.1	51.51	10782.7	1.03186	3.42229	4.34821	2.32084	nd
102235	112688	58731.5	14375.5	3.79444	3.17787	4.81208	-0.611248	nd
142054	199656	80433.4	203964	3.6812	4.08992	5.15364	0.404117	FT6
123154	90900	24846	132.48	3.50986	1.06841	4.439	-2.27311	FT5
173211	261362	70905	120.24	3.50654	0.831969	4.43417	-2.77063	nd
201456	204730	31858.4	11285.3	3.25872	2.80174	4.32374	-0.450712	FT8
189079	221220	62515	152941	3.52462	3.91973	4.98853	0.38854	FT6
90143.7	75216.7	70863.6	14413	4.05376	3.35771	5.05452	-0.69167	nd
196868	177002	144215	107222	3.99025	3.86207	5.15245	-0.128727	FT1
179485	149953	4186.45	41390.6	2.45346	3.51819	4.48279	0.995056	FT16
183402	189912	459.55	3834.72	1.22951	2.33385	3.35434	0.921401	FT22
65867	186876	47154.9	127148	3.47441	3.91276	4.96975	0.430782	FT6
198792	202440	101534	36290.9	3.77758	3.32833	4.83303	-0.446815	nd
191238	204196	59000.2	75.6	3.53445	0.809603	4.46136	-2.89233	FT5
123125	80139.5	155.54	13963.7	1.16204	3.31579	4.24596	1.95316	FT20
217161	253927	1608.93	838.8	1.66231	1.41036	2.98405	-0.282879	FT19
141600	262143	37864.9	5718.24	3.22524	2.37089	4.22078	-0.820974	nd
142766	106850	22562.4	6354	3.39522	2.83614	4.43237	-0.550338	FT8
52460	89862.7	6983.14	340.56	2.94295	1.47962	3.91115	-1.31186	FT10
213359	213445	628.22	44732.2	1.29989	3.39715	4.32739	1.85251	FT20
212599	177220	225.23	2792.88	1.06361	2.21346	3.23122	1.09343	FT22
195413	138905	4041.01	11327.8	2.47397	2.9784	4.04392	0.447654	FT17
178229	145608	179489	39204	4.17116	3.50728	5.17665	-0.660708	nd
169291	109427	48.48	2190.96	0.937585	2.32978	3.31101	1.65507	FT22
74184.2	104176	17713.4	13885.2	3.29847	3.1973	4.4819	-0.105749	FT7
102898	222034	109512	106761	3.77022	3.7612	4.98858	-0.0110507	nd
86377.8	85912.6	2054.34	1520.64	2.3755	2.27017	3.61922	-0.130646	FT13
78754.3	96919.6	84.84	4523.04	1.00383	2.72587	3.67709	1.72683	FT22
237736	262143	73347.2	34388.6	3.52022	3.19025	4.61382	-0.328969	nd
89118.3	86597.4	2057.37	22518	2.37222	3.49199	4.453	1.03922	FT16
262143	262143	2193.72	1161.36	1.81422	1.56035	3.10716	-0.276214	FT13
172178	180552	45354.1	90	3.47241	0.841503	4.40088	-2.70237	FT5
116297	113399	19582.9	81222.5	3.30541	3.93517	4.94888	0.617799	FT11
48957.9	82702.8	11395.8	1481.76	3.20401	2.27608	4.19231	-0.885968	nd
150583	175200	44666.2	125452	3.47898	3.93504	4.98722	0.448499	FT6
58091.9	87178.1	25294.4	53525.5	3.5363	3.86795	4.95623	0.325536	nd
112866	262143	72679.6	196.56	3.51617	0.903265	4.44405	-2.56792	nd
147706	180985	145.44	6572.88	0.992886	2.61051	3.56962	1.65507	nd
162041	197557	451.47	13601.5	1.21083	2.90232	3.85208	1.47896	FT21
115092	181258	32968.4	309.6	3.32863	1.1228	4.26386	-2.0273	FT5
166654	251317	1537.22	609.12	1.64342	1.26422	2.93148	-0.402033	FT19
150182	178472	121345	88883.3	3.91104	3.77655	5.07112	-0.135203	FT1
199753	179690	375.72	29543	1.18347	3.29015	4.22142	1.89559	FT20
208699	191819	38014.4	-41.04	3.36693	0.662953	4.29659	NA	FT5
175961	255477	322.19	9174.24	1.06215	2.60529	3.57021	1.45446	FT21
161297	228135	55260.1	36413.3	3.45627	3.27707	4.60405	-0.181152	nd
188268	179703	33649.2	176000	3.34161	4.07155	5.06694	0.718539	nd
144365	262143	7693.17	85057.9	2.47831	3.5891	4.54878	1.04361	nd
157592	185757	758.51	248.4	1.43968	1.0415	2.73405	-0.48481	FT19
187099	139048	45439.9	100307	3.58889	3.93828	5.02043	0.343893	FT6
96128	78990.1	164.63	15297.1	1.18251	3.36238	4.29169	1.9681	FT20
45968.5	102918	23383.5	62981.3	3.42782	3.86651	4.92385	0.430302	nd
76483.1	87130.7	708.01	282.24	1.79801	1.40067	3.05557	-0.399421	FT19
199449	172789	81188.9	187127	3.7489	4.11535	5.19113	0.362641	nd
208355	132445	13737	25854.5	3.07532	3.36589	4.47557	0.274644	FT12
140746	104079	113.12	15650.6	1.03592	3.2507	4.18029	2.14099	FT20
151782	160000	12745.2	20741.8	2.95437	3.18499	4.32076	0.211499	FT12
112679	140586	211.09	21063.6	1.09795	3.2491	4.17992	1.99906	FT20
162171	230120	5959	3708.72	2.41575	2.22444	3.62337	-0.205949	FT13
205570	173109	65629.8	1726.56	3.65444	1.98436	4.59006	-1.57992	nd
243598	242460	3681.45	25215.8	2.13928	3.08706	4.07622	0.835655	nd
203890	251861	250914	63955.4	4.07816	3.48157	5.09697	-0.593648	FT2
216987	243022	18038.6	-25.2	2.92175	0.690645	3.86995	NA	FT10
136942	139369	18780.9	79190.6	3.19397	3.83413	4.84693	0.624956	FT11
180423	254779	147509	5322.24	3.84059	2.35016	4.77805	-1.44273	FT4
234357	185999	1014.04	3628.8	1.58278	2.3173	3.39727	0.553708	nd
204066	262143	80658.6	22958.6	3.56227	3.01035	4.59689	-0.545705	nd
161525	189675	5528.74	20821	2.47493	3.11111	4.14277	0.575875	FT17
253164	262143	106761	398.88	3.68598	1.08257	4.61149	-2.42757	nd
114784	106161	49732.4	3064.32	3.74758	2.50351	4.69664	-1.21031	nd
47511.4	102612	17424.5	-25.92	3.29788	0.653262	4.22932	NA	nd
92745.2	107380	73975.4	5746.32	3.9168	2.78828	4.87065	-1.1097	FT3
54985.6	71723.1	15771.1	78.48	3.41326	0.985551	4.34436	-2.3031	nd
127688	213092	318.15	29659.7	1.09669	3.2165	4.14823	1.96953	FT20
154135	262143	12277.6	346.32	2.7056	1.03785	3.68265	-1.54963	nd
133365	117007	299.97	16547.8	1.24922	3.22356	4.15833	1.74166	FT20
261146	251537	122423	92222.6	3.76437	3.64261	4.93112	-0.123026	nd
228878	180183	3923.85	5356.08	2.32782	2.51728	3.71183	0.135135	nd
199955	128320	3109.79	2671.92	2.3823	2.34861	3.65376	-0.0659076	FT13
148935	146473	50576.8	95628.2	3.61321	3.89475	4.9992	0.276635	nd
189901	205191	14232.9	23577.1	2.89034	3.13143	4.26545	0.219197	FT12
145941	262143	8820.33	127114	2.54577	3.76488	4.71479	1.15871	nd
168719	172276	180.79	2069.28	1.03026	2.07858	3.11597	1.05864	FT22
65959.5	78651.7	50588.9	12904.6	3.88672	3.28924	4.90702	-0.593312	FT2
191174	177253	124763	28126.8	3.92621	3.27448	4.93579	-0.646966	FT2
191105	114774	42641.2	88602.5	3.64551	3.96783	5.05823	0.317617	FT6
97242.7	124903	2946.17	10005.1	2.36857	2.97038	4.01574	0.530965	FT17
161711	139705	850.42	473.04	1.64085	1.42267	2.9765	-0.254736	FT19
144489	120112	2815.88	41935.7	2.36546	3.6212	4.57122	1.17297	FT16
64464	69296.1	-7.07	4304.16	0.853452	2.85584	3.79247	NA	nd
47255.4	76899.4	6952.84	12515.8	3.0126	3.28568	4.40341	0.255295	nd
209469	243350	222578	19874.2	4.04081	2.97906	4.99839	-1.04919	nd
197377	131413	298.96	25177	1.20939	3.35763	4.28749	1.92539	FT20
164924	137233	119200	28810.1	4.01823	3.39792	5.03283	-0.616732	FT2
174378	162342	17581.1	2655.36	3.09498	2.23168	4.0957	-0.820922	FT9
177431	157805	82030.2	7200	3.79329	2.71554	4.75239	-1.05664	FT3
84301.7	113000	17865.9	20689.2	3.26586	3.33764	4.533	0.0637191	nd
134595	167386	24561.2	4477.68	3.23232	2.46774	4.23926	-0.739196	nd
130134	148379	76631.7	60095.5	3.79044	3.68618	4.96448	-0.105566	FT1
183199	153140	34230.9	63.36	3.42056	0.820449	4.35013	-2.7326	FT5
188379	171525	14019.8	24061.7	2.96625	3.21996	4.34639	0.234584	FT12
177511	249412	32347.3	124777	3.17668	3.77853	4.79932	0.586296	FT11
57913.3	62308.9	-6.06	902.16	0.854188	2.17171	3.15781	NA	nd
166669	122711	94189.6	20949.1	3.96414	3.30678	4.97234	-0.652837	FT2
150163	170342	5408.55	21436.6	2.51727	3.17183	4.19754	0.598074	FT17
144884	125279	3245.13	9743.04	2.41591	2.95712	4.01567	0.477462	FT17
65952.4	57607.4	1280.68	4652.64	2.33838	2.97406	4.01282	0.560259	FT17
215229	174845	193071	148574	4.12312	4.00968	5.29092	-0.113773	nd
83320.5	168223	26327.7	7528.32	3.26129	2.70668	4.30375	-0.543714	FT8
88503.7	91126.2	41576.6	11536.6	3.73597	3.17448	4.76556	-0.556773	nd
154196	141629	39355.7	98977	3.51717	3.92443	4.98977	0.400527	FT6
165780	112526	25195.5	7945.92	3.42131	2.91372	4.46912	-0.501178	FT8
64446.6	114622	5018.69	13194	2.6734	3.13222	4.20111	0.419786	FT17
159815	211223	143456	48867.8	3.91056	3.44066	4.95929	-0.467697	nd
82550.3	86203.5	278.76	328.32	1.33731	1.48216	2.84772	0.0710669	FT19
154068	149898	27476	9123.12	3.33208	2.84664	4.38767	-0.478811	FT8
55785.9	75137.9	5457.03	0.72	2.91166	0.719133	3.86115	-3.87962	nd
123362	145684	42924	1828.08	3.5431	2.10051	4.4874	-1.3707	FT4
188113	140813	91057.6	6326.64	3.88907	2.70849	4.83985	-1.15814	FT3
192782	154621	29294	2809.44	3.34685	2.28289	4.31728	-1.01816	nd
262143	262143	63456.3	12050.6	3.45598	2.71897	4.45945	-0.721464	nd
145856	186547	14950	25472.2	2.95716	3.20801	4.33583	0.231424	FT12
106832	67482.1	682.76	489.6	1.9189	1.81968	3.23987	-0.144427	FT19
142541	180920	4772.25	-222.48	2.42503	0.416458	3.4005	NA	nd
106072	92258.4	565.6	486.72	1.64464	1.65203	3.05714	-0.0652302	FT19
98031.1	40740.4	2272.5	6868.8	2.78841	3.30126	4.35098	0.480377	nd
201800	252034	163827	12632.4	3.89134	2.75847	4.84519	-1.1129	FT3
169538	118349	1709.93	87.12	2.11274	0.899933	3.1814	-1.29286	FT15
89168.1	147694	1764.47	15855.8	2.00997	3.10121	4.07665	0.953575	nd
32048.7	92090.8	6824.57	-26.64	2.92101	0.644075	3.86816	NA	nd
142304	150496	106193	76248.7	3.9273	3.78405	5.0836	-0.143865	FT1
176952	185944	189542	42742.8	4.08818	3.43782	5.09664	-0.646842	FT2
63132.9	109485	27549.8	262.08	3.47318	1.25872	4.40488	-2.02168	FT5
168383	154454	17873	174.24	3.12507	0.993469	4.06761	-2.01105	FT10
192936	221434	42604.8	33176.2	3.35374	3.24909	4.53432	-0.108633	FT7
77536.9	109683	1680.64	28129.7	2.14413	3.48593	4.43423	1.22369	nd
228195	172435	3730.94	82.08	2.3245	0.83593	3.34464	-1.65758	FT15
159328	238568	5008.59	18226.1	2.30902	2.94912	3.98852	0.560978	FT17
169837	157584	2586.61	12322.1	2.18064	2.95955	3.97593	0.677953	FT17
79024.5	88724.5	728.21	356.4	1.80352	1.50952	3.08723	-0.310319	FT19
177564	166766	14783.4	182.16	3.00355	0.985106	3.95298	-1.90932	FT10
210406	171515	82775.6	6925.68	3.76066	2.65946	4.7185	-1.07744	FT3
63114.7	102589	66280.2	5828.4	3.88867	2.81546	4.84689	-1.05583	FT3
186931	119843	78627.5	5238	3.89541	2.69585	4.84497	-1.17641	FT3
98244.4	113527	353.5	126	1.32201	0.989214	2.62569	-0.448019	nd
148183	213257	445.41	4307.76	1.18314	2.33404	3.34808	0.985492	FT22
145027	99585	49481.9	1274.4	3.77347	2.11034	4.7073	-1.58914	nd
60659.4	94054.2	12879.5	1334.88	3.20121	2.16184	4.17935	-0.984457	FT9
210796	258490	449.45	4762.8	1.1328	2.28966	3.30458	1.02518	FT22
213415	191475	162688	37193.8	4.00859	3.36372	5.01866	-0.640885	FT2
262143	184465	18875.9	3165.84	3.06917	2.25516	4.07733	-0.775418	FT9
204168	113414	10399	16162.6	3.01902	3.22694	4.36959	0.19152	FT12
210498	128778	392.89	20363	1.3139	3.27293	4.2073	1.71457	FT20
92877.9	94312.8	19328.4	-145.44	3.38189	0.346388	4.30834	NA	FT10
90584.6	178903	3600.65	22078.1	2.28724	3.16315	4.15696	0.78758	nd
198463	165331	2682.56	-13.68	2.17452	0.695912	3.20797	NA	FT15
190290	236594	57602.3	17771	3.45853	2.94149	4.50322	-0.510727	FT8
139128	141821	13857.2	19231.2	3.0481	3.20494	4.36793	0.142331	FT12
47541.4	111367	14614.7	1275.84	3.182	2.05474	4.15438	-1.05899	nd
113890	112844	9499.05	152.64	2.9798	1.04498	3.93212	-1.79401	FT10
200526	195692	438.34	38247.8	1.20449	3.36643	4.29598	1.9408	FT20
157549	191343	20425.2	38576.2	3.08842	3.38009	4.48905	0.276152	FT12
196237	124933	328.25	16218.7	1.25786	3.18562	4.12204	1.69381	FT20
226361	164780	24505.6	20258.6	3.23836	3.16147	4.43403	-0.0826556	FT8
147056	137132	55032.9	1743.84	3.6795	2.10718	4.61703	-1.49912	FT4
47945.9	108927	7133.63	11521.4	2.86359	3.09459	4.23366	0.208196	FT17
262143	262143	47074.1	173112	3.3229	3.89973	4.92425	0.565547	nd
71432.6	67144.8	932.23	210.24	2.09135	1.38399	3.23083	-0.646808	FT19
160793	226383	326.23	3499.92	1.08899	2.20404	3.22792	1.03053	FT22
86855.8	211006	17303.3	28419.8	2.96775	3.20194	4.33584	0.215492	FT12
175878	209426	14555.1	22754.2	2.89125	3.10654	4.25079	0.194045	FT12
164003	181195	110503	86647	3.86338	3.7588	5.03665	-0.105621	FT1
148506	214368	98580	8296.56	3.73943	2.63991	4.69772	-1.07489	FT3
167238	168058	52879.6	124032	3.57216	3.94823	5.0223	0.370244	FT6
207272	187355	9632.37	29836.8	2.7499	3.27607	4.32359	0.491019	nd
46207.1	101218	-42.42	1086.48	0.804529	2.02178	3.01347	NA	nd
197052	148149	15585.3	53.28	3.08178	0.806959	4.0235	-2.46615	FT10
91721.4	202257	2417.94	33.12	2.01033	0.75789	3.08345	-1.86336	FT15
66857.7	86691.3	186.85	18039.6	1.19259	3.39403	4.32273	1.98473	FT20
123328	104371	278.76	2128.32	1.26373	2.33858	3.36291	0.882806	FT22
259348	215350	153557	39562.6	3.93189	3.33914	4.95268	-0.588986	FT2
46743.5	94616.8	9733.37	45216.7	3.07158	3.75852	4.764	0.667036	nd
144161	211538	715.08	828.72	1.35574	1.49662	2.8632	0.0640532	FT19
67612.1	81586.8	11048.4	5426.64	3.19618	2.88676	4.30521	-0.308768	nd
262143	262143	1021.11	29170.8	1.41794	3.11717	4.06135	1.45588	nd
235742	262143	78834.5	29481.1	3.55215	3.12188	4.61615	-0.427173	nd
64742.9	113323	15694.4	13783.7	3.2063	3.15671	4.41518	-0.0563792	FT12
185402	195516	66131.8	2246.4	3.6041	2.05621	4.54374	-1.46892	FT4
232037	147683	4510.66	46490.4	2.4981	3.57584	4.53825	1.01312	FT16
190619	174231	90130.4	2850.48	3.79116	2.23179	4.72727	-1.49995	FT4
187619	128161	32771.5	9102.24	3.48031	2.91631	4.51419	-0.556348	FT8
135498	260243	68551.7	159774	3.49348	3.86792	4.94318	0.367487	nd
146806	171127	19023.3	81460.8	3.10686	3.75681	4.76878	0.631662	FT11
123303	252252	6624.59	69313.7	2.42282	3.51621	4.47863	1.01966	FT16
154772	144373	82097.9	7066.08	3.8327	2.74761	4.7907	-1.06515	FT3
61434.4	160657	239.37	2118.96	1.09624	2.12541	3.16671	0.947053	FT22
47841.6	110710	26222.6	66628.8	3.44631	3.85922	4.9236	0.404986	nd
153840	148490	47204.4	108388	3.5767	3.94342	5.02029	0.360999	FT6
186530	119697	4363.2	42103.4	2.58489	3.62446	4.58906	0.984512	FT16
138354	176792	13202.7	84.24	2.92457	0.836051	3.87596	-2.19515	FT10
221101	160929	65507.6	161037	3.68576	4.08091	5.14852	0.390633	FT6
167374	262143	761.54	53899.2	1.29489	3.38875	4.31914	1.84989	nd
129246	188336	263.61	9501.12	1.08284	2.76142	3.71473	1.55681	FT21
114913	165089	21420.1	18180	3.17687	3.11253	4.37998	-0.0712272	FT7
167396	157452	13890.5	4.32	3.00134	0.723623	3.94571	-3.50724	FT10
148306	142340	24246.1	2799.36	3.29927	2.32116	4.27877	-0.937582	FT9
174805	239053	432.28	47894.4	1.14291	3.37734	4.30569	2.04452	FT20
134223	179050	3975.36	44269.9	2.33772	3.46985	4.43048	1.04673	FT16
59643.4	81793.8	1471.57	9513.36	2.2289	3.13683	4.12808	0.810553	FT17
210654	175628	3753.16	16030.1	2.31813	3.02882	4.0517	0.630539	FT17
178480	134036	717.1	163.44	1.57301	1.01461	2.81753	-0.642221	FT19
149361	262143	25262.1	45243.4	3.04178	3.31159	4.42968	0.253085	nd
175424	66201.5	792.85	511.2	2.01131	1.85223	3.29443	-0.1906	FT19
162066	150308	397.94	40040.6	1.26058	3.5026	4.42981	2.00268	nd
96148.5	159430	149.48	4124.88	1.0133	2.45199	3.4283	1.44083	FT22
203994	262143	196323	14636.2	3.95337	2.80756	4.90566	-1.12754	nd
176021	170451	138569	9967.68	3.98927	2.82855	4.94024	-1.14307	FT3
112283	130555	2353.3	8507.52	2.2299	2.87751	3.92007	0.558126	FT17
192183	161485	17952.8	153244	3.10689	4.0578	5.02536	0.931253	nd
91918.1	113626	92716	67343.8	3.9909	3.85254	5.1488	-0.138857	FT1
151901	242236	4687.41	-33.84	2.26688	0.681597	3.28355	NA	FT15
55313.4	182124	52213	157401	3.53099	4.01705	5.06105	0.47923	nd
174641	262143	72925	388.8	3.51766	1.07411	4.44665	-2.27315	nd
168326	195698	884.76	14047.2	1.4883	2.92109	3.88253	1.20076	nd
178742	147789	3953.14	13505	2.43204	3.02934	4.07236	0.533554	FT17
159379	216135	103694	3508.56	3.75806	2.22798	4.69548	-1.47062	FT4
174022	139589	9060.71	14541.1	2.85944	3.08779	4.22809	0.205436	FT12
169954	242610	36430.7	24994.8	3.24271	3.08286	4.40344	-0.163618	FT7
139644	106078	198.97	9038.88	1.15266	2.99807	3.93994	1.65733	FT21
175916	231803	33986.5	4840.56	3.23197	2.34999	4.22402	-0.846411	FT9
205718	102514	639.33	356.4	1.6538	1.43589	2.98736	-0.253787	FT19
132371	168019	27270	4183.92	3.27762	2.43389	4.27232	-0.814102	FT9
119114	208642	28999.1	-21.6	3.20791	0.690687	4.14266	NA	FT5
110079	116046	707	518.4	1.6413	1.56469	3.02365	-0.134754	FT19
262143	229469	47403.3	179034	3.38545	3.97246	4.99423	0.577128	nd
44397.2	82926	21167.6	41953	3.47953	3.78341	4.88148	0.297091	nd
177647	155537	54466.3	134265	3.61941	4.01654	5.08401	0.391835	FT6
189617	262143	732.25	53894.2	1.28011	3.38871	4.31886	1.86688	nd
128761	194418	40663.6	146.88	3.39097	0.904643	4.32204	-2.44224	FT5
262143	262143	262143	224725	4.07981	4.01351	5.26887	-0.0668869	nd
64127.5	79985.9	25916.6	61303.7	3.58512	3.96469	5.0376	0.373909	FT6
176967	128779	60717.2	2062.08	3.75041	2.22127	4.68797	-1.46901	FT4
222161	251231	141859	5950.08	3.8296	2.4101	4.76963	-1.37733	nd
156042	201913	27864.9	118380	3.2047	3.8478	4.85991	0.628219	FT11
113796	137738	2396.73	1700.64	2.2114	2.09241	3.47345	-0.149007	FT13
200982	141683	27200.3	7959.6	3.35275	2.81036	4.39473	-0.533683	FT8
129806	130468	3121.91	32662.8	2.37586	3.47533	4.43819	1.01963	FT16
144886	154875	43657.2	187.2	3.52351	1.01215	4.45193	-2.36775	FT5
178944	144770	722.15	553.68	1.53719	1.48429	2.94511	-0.115369	FT19
155662	196441	774.67	513.36	1.42357	1.29821	2.81669	-0.178695	FT19
138929	179068	31067.6	108384	3.3075	3.86171	4.8914	0.542657	FT11
93261.1	76157	1575.6	1128.24	2.30147	2.18304	3.55027	-0.145044	FT13
181472	171760	1141.3	653.04	1.68795	1.48127	3.01898	-0.24246	FT19
86577.7	54750.1	41330.2	14598	3.95685	3.50299	5.00925	-0.451974	nd
198060	138440	336.33	22592.9	1.23083	3.28688	4.21913	1.82721	FT20
165987	130775	169.68	2651.76	1.06759	2.33588	3.33395	1.1939	FT22
147908	151056	27515.4	8694.72	3.32928	2.82138	4.37969	-0.500321	FT8
131461	143302	86595.4	63126.7	3.85936	3.72292	5.01903	-0.137281	FT1
161048	149662	32557.3	131.04	3.40847	0.933672	4.33928	-2.39525	FT5
183278	186548	95472.3	94278.2	3.78645	3.78296	5.00739	-0.00546575	nd
49542.5	82714	6962.94	12964.3	2.97981	3.26903	4.38187	0.269957	nd
186951	111316	3530.96	11997.4	2.51678	3.10295	4.14457	0.531193	FT17
118561	196966	48491.1	-15.12	3.46348	0.697416	4.39114	NA	FT5
108964	128178	52644.2	1746	3.6897	2.14146	4.62771	-1.47931	FT4
262143	262143	55315.7	45581.8	3.39491	3.31488	4.58534	-0.0840571	nd
127917	117432	793.86	438.48	1.69728	1.47204	3.02095	-0.257794	FT19
140724	224721	4484.4	16231.7	2.28283	2.9239	3.96466	0.558659	FT17
46704.8	100069	4570.25	6834.24	2.69359	2.89868	4.05678	0.17475	nd
159638	228627	23891.5	111802	3.07874	3.76858	4.77343	0.670207	FT11
47457.7	85036.9	9532.38	1977.12	3.11065	2.40132	4.13145	-0.683168	nd
192171	160034	58404.3	135232	3.63764	4.00724	5.08277	0.364634	FT6
182776	262143	12200.8	129932	2.70261	3.77446	4.73416	1.02733	nd
165235	262143	10189.9	147409	2.61608	3.82958	4.77902	1.16036	nd
77578	113836	202	5703.12	1.138	2.75827	3.71495	1.45076	FT21
159920	192387	147521	34315.9	3.96369	3.32612	4.97551	-0.633357	FT2
262143	262143	40207.1	203063	3.25223	3.96933	4.96755	0.703328	nd
184486	135578	2648.22	1708.56	2.27174	2.10266	3.50698	-0.190324	FT13
71927.9	70782.8	19103.1	123.84	3.50424	1.13157	4.43398	-2.18824	FT5
207684	127277	13962.2	213.84	3.10083	1.11686	4.04681	-1.81487	FT10
88378.9	100416	6089.29	55.44	2.82764	0.854775	3.7867	-2.04074	FT10
91735.6	136156	341.38	8194.32	1.24152	2.84157	3.7972	1.38027	FT21
150115	112557	28079	86698.8	3.46934	3.96687	5.00848	0.489631	nd
184604	230463	573.68	19195.2	1.23906	2.98786	3.93338	1.52452	nd
163318	200498	3506.72	13352.4	2.21409	2.88732	3.92472	0.580658	FT17
49414.5	97043.8	16803.4	5.76	3.30661	0.731651	4.23858	-3.46497	nd
183086	262143	4625.8	4123.44	2.21875	2.21253	3.52343	-0.0499272	nd
204909	191615	18924.4	31499.3	3.05299	3.29009	4.4202	0.221279	FT12
146829	103771	613.07	288.72	1.62495	1.32731	2.93903	-0.327033	FT19
132361	119033	2218.97	71.28	2.24746	0.866301	3.28422	-1.49318	FT15
107821	135398	55224.8	2360.16	3.68664	2.26273	4.6287	-1.36919	FT4
123712	262143	8067.88	84062.2	2.50188	3.58394	4.54586	1.01784	nd
69275.9	104595	13432	86014.1	3.17222	3.9954	4.97808	0.806429	nd
106231	199169	6077.17	63699.1	2.49762	3.58278	4.54449	1.02043	FT16
57692.9	71913	1663.47	7065.36	2.35864	3.0617	4.08415	0.628119	nd
69704.1	158043	33734	120048	3.40002	3.96079	4.98813	0.551289	FT11
167561	216884	4387.44	2710.08	2.28988	2.09841	3.51488	-0.209229	FT13
145861	146802	46217.6	105591	3.57241	3.937	5.01456	0.358819	FT6
123933	95772.2	24082.4	113.04	3.47287	1.00559	4.40249	-2.32847	FT5
127893	114826	11051.4	19386	3.0412	3.30186	4.42337	0.24407	FT12
262143	262143	2914.86	30152.2	1.97075	3.13189	4.10086	1.0147	nd
50361.7	83699.7	2012.93	1200.24	2.37841	2.16694	3.58421	-0.224561	FT13
163178	127654	2649.23	2319.12	2.30307	2.28282	3.59018	-0.0577964	FT13
220491	230676	210519	63324.7	4.03985	3.51579	5.0745	-0.521719	nd
188956	155635	65850	2548.8	3.70278	2.23229	4.64294	-1.41222	FT4
214306	251618	616.1	6113.52	1.23347	2.42224	3.42725	0.99664	FT22
85391.1	171809	210.08	6703.2	1.05639	2.64363	3.60464	1.5039	FT21
162049	175834	87550.8	2676.96	3.77438	2.19648	4.71024	-1.51462	FT4
174549	262143	583.78	15575.8	1.20267	2.83577	3.78989	1.4262	FT20
92106.1	168072	19037.5	174.96	3.11538	0.973047	4.05809	-2.03667	FT10
124892	207644	30209.1	112537	3.22848	3.81349	4.83725	0.571159	FT11
127852	228797	1318.05	817.2	1.61163	1.4495	2.97	-0.207603	FT19
136997	127468	31037.3	146.16	3.45858	0.997784	4.38852	-2.32706	FT5
43185.4	95415.7	36880.1	1415.52	3.66295	2.18373	4.60353	-1.41588	nd
62479.5	50947.4	332.29	290.16	1.67789	1.69238	3.08698	-0.0588797	FT19
223260	192367	21034.3	37866.2	3.09936	3.36956	4.48599	0.255325	FT12
168356	113499	211.09	2068.56	1.15037	2.28437	3.30288	0.9912	FT22
35486.8	90135.4	40592.9	31712.4	3.73025	3.62456	4.90427	-0.107221	nd
101935	113848	20533.3	6443.28	3.32485	2.81371	4.37466	-0.503352	FT8
32514	125373	17489.2	-109.44	3.20955	0.500412	4.14184	NA	FT5
255248	262143	6925.57	64.08	2.42582	0.778139	3.42592	-2.03373	nd
262143	262143	107412	262143	3.68866	4.08062	5.14914	0.387483	nd
228181	262143	709.02	56120.4	1.26828	3.40653	4.33603	1.89846	nd
201525	133224	4232.91	43154.6	2.5176	3.58836	4.55108	1.00839	FT16
197409	210601	5697.41	73225.4	2.43771	3.61939	4.57374	1.10898	FT16
65457.8	92796.8	14894.5	4575.6	3.27262	2.751	4.32183	-0.512577	FT8
50782	72090.8	98.98	858.24	1.07887	2.0741	3.12313	0.938061	nd
132550	88213.4	78040.7	18623.5	4.02625	3.40039	5.03973	-0.622259	FT2
204504	143944	33935	93373.9	3.44423	3.89194	4.94666	0.439578	FT6
213902	194054	190199	46552.3	4.07104	3.45658	5.08637	-0.611267	FT2
166102	210488	23435	41616.7	3.10756	3.37151	4.49003	0.249402	FT12
170642	192409	4836.89	17044.6	2.40081	3.01545	4.05585	0.54702	FT17
89593.1	110112	11395.8	47.52	3.07433	0.824885	4.01672	-2.37987	FT10
183598	145940	82661.4	5628.96	3.83096	2.63833	4.78174	-1.16687	FT3
152664	128662	19868.7	2977.2	3.25529	2.39905	4.24936	-0.824362	FT9
109510	147163	340.37	20472.5	1.21468	3.21626	4.15053	1.77922	FT20
204717	165586	1016.06	568.08	1.64512	1.42923	2.98077	-0.25251	FT19
170640	106102	295.93	4883.76	1.27956	2.71956	3.68858	1.21757	FT21
262143	240167	160785	18109.4	3.90426	2.94323	4.87208	-0.94834	nd
47584.9	97393.3	278.76	10981.4	1.28924	3.12303	4.06302	1.59543	nd
83379	106180	224.22	4466.16	1.18642	2.67824	3.64516	1.29926	FT22
143575	99236.5	2540.15	19.44	2.40992	0.765961	3.4115	-2.11616	FT15
168986	120995	213.11	1696.32	1.13608	2.15576	3.19814	0.900904	FT22
137586	127598	31446.3	101462	3.46394	3.98074	5.01771	0.508732	nd
165051	100712	10910	16938	3.09511	3.30017	4.44171	0.191037	FT12
184288	212596	79811.2	2689.2	3.6501	2.10453	4.5889	-1.47244	FT4
160138	166439	701.95	39327.1	1.45487	3.44992	4.38112	1.74839	nd
64963.3	92329.1	10762.6	42047.3	3.12839	3.73746	4.75738	0.591822	FT11
121963	116926	20432.3	2643.84	3.31071	2.38804	4.29525	-0.888082	FT9
173877	107827	587.82	169.2	1.58275	1.09296	2.84638	-0.540844	FT19
180500	181948	98961.8	26367.1	3.81317	3.23435	4.8381	-0.574405	FT2
182079	194023	37109.4	135415	3.35108	3.92386	4.949	0.562182	FT11
170070	147917	2588.63	1650.24	2.21441	2.04135	3.45723	-0.195523	FT13
101109	100412	88732.5	22942.8	4.02576	3.43517	5.04617	-0.587436	FT2
149285	197781	151566	40513	3.96343	3.38709	4.98729	-0.573007	FT2
187747	161180	85211.7	6719.76	3.80071	2.67417	4.75615	-1.10315	FT3
86693.8	104234	18323.4	11.52	3.31338	0.744515	4.24527	-3.20155	FT10
181424	153946	14614.7	268.56	3.03493	1.1305	3.98533	-1.73575	FT10
130446	102598	229.27	15296.4	1.20375	3.24692	4.17991	1.82424	FT20
160695	218934	97846.8	13699.4	3.72688	2.85919	4.70714	-0.853844	nd
165330	179656	39092.1	13665.6	3.40859	2.94716	4.46784	-0.45646	FT8
75650.4	73416.9	30784.8	3543.12	3.69882	2.7412	4.66985	-0.93895	FT4
88376.5	101864	1472.58	41.04	2.11304	0.817747	3.172	-1.55487	FT15
73156.4	55972.2	208.06	811.44	1.39687	2.17234	3.26042	0.591068	FT19
262143	184387	6199.38	25403.8	2.5454	3.21198	4.234	0.61255	nd
144305	203638	6228.67	58639	2.49882	3.53676	4.50317	0.973791	FT16
222216	186601	497.93	28903.7	1.2634	3.26381	4.19746	1.76378	FT20
225228	201557	108036	3060	3.80675	2.19511	4.7413	-1.54785	FT4
75629.9	83474.5	8588.03	1107.36	3.07163	2.12829	4.06501	-0.889605	FT9
56313.6	84274.4	1929.1	8362.08	2.35331	3.06611	4.08677	0.63696	FT17
94963.5	104697	1754.37	61.2	2.19155	0.862782	3.23908	-1.45737	FT15
134020	189930	30055.6	3836.16	3.26626	2.33399	4.2515	-0.894028	FT9
144821	136418	75320.8	56386.8	3.81976	3.69508	4.98474	-0.125737	FT1
141316	157094	11925.1	69.12	2.93213	0.826982	3.88281	-2.23686	FT10
163748	112005	77270	55519.9	3.91742	3.7745	5.07393	-0.143562	FT1
178809	152933	79184	199796	3.79155	4.19702	5.26107	0.401949	nd
153759	210513	38794.1	28709.3	3.33448	3.20746	4.50605	-0.130743	FT7
255056	159078	472.68	34433.3	1.30357	3.41137	4.34129	1.86241	FT20
51554.6	82143.3	12073.5	1154.16	3.23308	2.15685	4.20691	-1.01957	nd
100223	160304	514.09	22863.6	1.33392	3.2273	4.16386	1.64811	FT20
44980.2	116385	23328	325.44	3.37199	1.32966	4.308	-1.85541	FT5
102050	137671	37703.3	85131.4	3.51073	3.87105	4.95048	0.35371	FT6
104797	182994	73162.4	2996.64	3.67785	2.23225	4.61928	-1.38765	FT4
129492	262143	10126.3	100882	2.61304	3.66382	4.62682	0.998365	nd
109183	262143	46184.3	19510.6	3.31437	2.93738	4.39899	-0.374224	nd
152459	206589	450.46	36770.4	1.19613	3.32517	4.25568	1.91184	FT20
231977	113134	31359.5	172.8	3.51607	1.08384	4.44516	-2.25883	FT5
119365	121800	47509.4	1556.64	3.66697	2.10968	4.60513	-1.48459	FT4
154448	262143	169947	11715.1	3.89018	2.70604	4.84073	-1.16157	nd
183962	197201	71161.6	3504.96	3.63266	2.27218	4.57822	-1.30756	FT4
191212	161099	2527.02	34.56	2.1566	0.770635	3.20141	-1.86403	FT15
85520.7	130120	72462.5	78190.6	3.82353	3.85856	5.06363	0.0330413	nd
262143	262143	109279	262143	3.69625	4.08062	5.15133	0.380002	nd
103426	123168	921.12	216	1.75238	1.13244	2.96531	-0.629862	FT19
151276	116595	2758.31	26398.8	2.37006	3.43116	4.39806	0.980941	FT16
174613	191011	81866.6	192670	3.70846	4.08439	5.15754	0.371707	FT6
121858	210251	433.29	29190.2	1.17919	3.21538	4.1489	1.82846	FT20
78484.9	118282	19802.1	3573.36	3.29151	2.52485	4.29584	-0.743634	FT9
50774.1	79650.6	7081.11	29650.3	3.00487	3.64927	4.66385	0.621928	nd
180809	131532	56801.4	116262	3.71178	4.02685	5.11917	0.311079	FT6
262143	191581	57324.6	368.64	3.54992	1.16771	4.47877	-2.19174	FT5
144527	98822.4	3038.08	9166.32	2.50133	3.03602	4.09166	0.479596	FT17
118554	259512	6236.75	24647.8	2.37805	3.04659	4.07558	0.596819	FT17
62714.9	123054	703.97	487.44	1.60796	1.50231	2.98596	-0.159633	FT19
262143	243554	42858.3	32077.4	3.31383	3.19201	4.48809	-0.125836	nd
159157	111800	3858.2	37988.6	2.55817	3.60931	4.57322	0.993269	FT16
155514	159167	4258.16	15372.7	2.43212	3.05407	4.09109	0.557529	FT17
164866	108372	94991.5	3435.84	4.02221	2.54739	4.9582	-1.44165	nd
179045	138460	25059.1	102151	3.3264	3.94807	4.9632	0.610279	FT11
132347	117754	84707.7	19907.3	3.93574	3.30246	4.94862	-0.628911	FT2
94346.5	129697	17663.9	27909.4	3.19875	3.40879	4.54578	0.198664	FT12
262143	262143	262143	78102.7	4.07981	3.55171	5.11325	-0.525872	nd
156196	154904	2262.4	2640.96	2.11853	2.25193	3.50043	0.0671925	FT13
126749	262143	3334.01	161.28	2.04399	0.870339	3.12494	-1.31539	FT15
171547	123697	724.17	352.8	1.62014	1.33902	2.93985	-0.312312	FT19
154663	226863	803.96	22813.9	1.37591	3.07208	4.01748	1.45297	nd
75289.4	45051.1	6722.56	25040.9	3.23988	3.82452	4.84822	0.571115	FT11
173711	188141	42487.7	4709.52	3.42511	2.43637	4.39943	-0.955286	nd
44083.6	99534.5	12044.2	1427.04	3.14533	2.16685	4.13144	-0.926344	nd
190572	262143	50214.2	7582.32	3.35176	2.50447	4.34336	-0.821024	nd
76022.5	112156	1525.1	1547.28	2.08015	2.14777	3.43765	0.00627061	FT13
159113	262143	191126	16237.4	3.94162	2.85459	4.89819	-1.0708	nd
142872	262143	139940	5968.8	3.80497	2.39136	4.74554	-1.37005	nd
259991	217660	28442.6	28949.8	3.18008	3.19636	4.42108	0.00767556	FT7
35516.8	144489	252.5	6059.52	1.13408	2.67688	3.64033	1.38018	FT21
56349.1	95293.5	87.87	1329.12	1.01094	2.15321	3.1723	1.17972	FT22
192888	143356	24182.4	80591.8	3.29491	3.82947	4.86384	0.522791	FT11
143387	123117	9045.56	43.2	2.91702	0.804773	3.86819	-2.32095	FT10
76442.8	110478	225.23	5334.48	1.17604	2.74144	3.70178	1.37447	FT22
195653	250137	144664	6151.68	3.84011	2.42799	4.78027	-1.37137	nd
138361	257878	61046.4	182.16	3.44606	0.892678	4.37554	-2.52521	FT5
177910	168939	1149.38	356.4	1.70075	1.20473	2.95003	-0.508526	FT19
180591	155043	45.45	17066.9	0.914484	3.11235	4.04286	2.57462	nd
219110	206168	131562	103154	3.88325	3.77857	5.05632	-0.105644	FT1
198669	100918	89792	61935.8	4.02875	3.86776	5.1771	-0.161296	FT1
262143	262143	244714	19620	4.04974	2.93989	5.00361	-1.09596	nd
262143	262143	38368.9	16845.8	3.23119	2.87122	4.32352	-0.357487	nd
172898	260394	282.8	3049.92	1.03579	2.06591	3.10717	1.03281	FT22
236210	262143	113638	258792	3.71346	4.07502	5.15251	0.357428	nd
93363	74429.9	9049.6	3270.96	3.14749	2.69836	4.21888	-0.441954	FT8
210662	160587	205047	140028	4.18652	4.02093	5.3322	-0.16564	nd
190406	167271	5271.19	16084.8	2.51355	3.05211	4.1061	0.484507	FT17
177254	165012	47550.8	165.6	3.53327	0.964206	4.46115	-2.4581	FT5
141310	104578	68344.7	53478.7	3.8937	3.78811	5.06629	-0.106524	FT1
215300	262143	157486	178212	3.8568	3.9124	5.10741	0.0536931	nd
147254	193687	634.28	37589.8	1.3425	3.36332	4.29524	1.77279	FT20
83205.2	90861.6	3336.03	33190.6	2.58839	3.641	4.60423	0.997785	FT16
159671	144105	40246.5	158.4	3.51941	0.98672	4.44776	-2.40497	FT5
78345.9	74451.1	129.28	16290	1.13246	3.41612	4.34348	2.10039	FT20
172903	180900	116221	8772.48	3.88621	2.7434	4.83945	-1.12216	FT3
141300	124059	2105.85	-99.36	2.19836	0.517782	3.20881	NA	FT15
70178.1	121173	67084.2	52886.2	3.82095	3.71887	4.99567	-0.103278	FT1
262143	262143	262143	43406.6	4.07981	3.29329	5.06654	-0.780982	nd
95622.4	108617	205.03	16856.6	1.15438	3.26466	4.19612	1.91495	FT20
180468	180879	1164.53	821.52	1.67089	1.57335	3.0406	-0.151533	FT19
164446	175273	9154.64	27044.6	2.75738	3.26211	4.31498	0.47044	nd
62413.2	70862.6	1638.22	18265	2.35835	3.48813	4.44851	1.04725	FT16
193022	146088	95015.8	22127	3.8916	3.2539	4.9041	-0.632872	FT2
169756	84277.4	8398.15	13407.1	3.05707	3.2756	4.41285	0.203152	FT12
78091.5	92313	1204.93	7040.88	2.05804	2.94838	3.95097	0.766665	nd
177850	143715	3594.59	36295.9	2.39827	3.47918	4.44337	1.00421	FT16
83747.1	68548.7	48515.3	12659	3.92862	3.34143	4.95057	-0.583478	FT2
219721	144759	27327.6	8347.68	3.34525	2.82221	4.39172	-0.515035	FT8
108762	262143	39106.2	6556.32	3.23975	2.43596	4.24102	-0.775585	FT8
202571	178889	6537.73	60257.5	2.58614	3.6055	4.57216	0.964584	FT16
126007	81586.8	12908.8	1589.76	3.26619	2.3167	4.24971	-0.909555	FT9
198435	105350	103446	24387.8	4.07184	3.44092	5.08401	-0.627541	FT2
190402	139025	430.26	10219.7	1.31957	2.9318	3.88425	1.37571	FT21
187299	184229	19261.7	155.52	3.07897	0.926113	4.02283	-2.09291	FT10
165168	203414	715.08	48472.6	1.37243	3.45365	4.38348	1.83114	FT20
213151	157017	92639.2	2923.2	3.84886	2.29467	4.78434	-1.50094	FT4
131967	172878	11031.2	-28.08	2.85146	0.675887	3.80378	NA	FT10
62839	85319.8	259.57	6353.28	1.31279	2.9376	3.88934	1.38874	FT21
100838	97749.8	5585.3	17793.4	2.79973	3.33508	4.3787	0.503212	nd
66756.6	84481.4	59335.5	17625.6	3.92526	3.39518	4.95951	-0.527171	FT2
202054	262143	566.61	43903.4	1.19345	3.29832	4.22953	1.88921	nd
209939	165807	43054.3	101889	3.48712	3.86832	4.9416	0.374113	FT6
192008	186614	4765.18	21793	2.4087	3.13864	4.15325	0.660237	FT17
134988	99365.8	48963.8	3931.2	3.76981	2.65005	4.72618	-1.09535	FT3
98977.5	134924	204.02	5149.44	1.09952	2.63346	3.59855	1.40209	FT21
179043	156781	132789	30046.3	4.0072	3.35777	5.01645	-0.64537	FT2
141602	262143	50786.8	49940.6	3.35682	3.35515	4.58461	-0.00729708	nd
207487	130924	45663.1	95683	3.61764	3.94395	5.03326	0.321269	FT6
169664	109174	3123.93	11262.2	2.46573	3.08344	4.11983	0.556924	FT17
60471.3	105448	2156.35	23011.9	2.29547	3.41497	4.37781	1.02823	FT16
66762.1	146303	11558.4	236.16	2.95057	1.10271	3.90643	-1.68969	FT10
117773	101122	61652.4	15582.2	3.86326	3.26151	4.88297	-0.59732	FT2
170541	262143	75075.3	209295	3.53053	3.98251	5.03535	0.445262	nd
262143	262143	18301.2	219512	2.89334	4.00329	4.9577	1.07898	nd
74169.1	46239.8	16686.2	40992.5	3.63267	4.02814	5.096	0.390347	FT7
202800	199164	1123.12	672.48	1.60041	1.42127	2.955	-0.222747	FT19
69329.6	104458	220.18	16040.2	1.18587	3.25997	4.19219	1.86243	FT20
181604	103087	65199.5	4865.76	3.87935	2.73106	4.8323	-1.12709	FT3
215375	262143	689.83	7463.52	1.25842	2.49706	3.4928	1.0342	FT21
173581	216241	87639.7	2679.12	3.68384	2.09414	4.62084	-1.51471	FT4
155237	159330	5320.68	58232.9	2.54208	3.64124	4.60084	1.0392	FT16
168167	236781	220316	49110.5	4.04831	3.39259	5.05609	-0.651873	FT2
262143	215203	185467	129970	4.01481	3.86075	5.16607	-0.154424	nd
158869	156509	21243.3	7801.2	3.19722	2.75595	4.26853	-0.435061	FT8
228210	201230	215985	208668	4.11072	4.09643	5.32434	-0.0149682	nd
59810.9	73558.3	22165.5	48847	3.55304	3.90216	4.9847	0.343161	nd
59885.2	74271.4	178.77	13965.8	1.22774	3.3494	4.27977	1.89277	nd
147873	143197	40347.5	75957.1	3.52332	3.80409	4.90966	0.274752	nd
106938	143991	333.3	1323.36	1.21494	1.94242	3.0609	0.598843	FT22
170949	261629	2398.75	20.88	1.8646	0.736794	2.96606	-2.06025	FT15
146615	152185	58502.2	118192	3.66055	3.97046	5.06485	0.305417	FT6
137465	159250	602.97	110.16	1.4051	0.889102	2.65109	-0.738272	FT19
55717.1	70577.8	28485	804.96	3.682	2.05249	4.61805	-1.54884	nd
70532.8	67806.4	6380.17	-149.76	3.03087	0.209525	3.96325	NA	nd
186093	191364	12512.9	21078.7	2.86286	3.11264	4.24437	0.226487	FT12
149018	219573	34477.4	11964.2	3.26277	2.79649	4.32533	-0.459649	FT8
130350	132194	111224	9159.84	4.0043	2.9052	4.95936	-1.08431	FT3
161916	196893	149026	37886.4	3.958	3.35955	4.97741	-0.594777	FT2
194515	163300	24049.1	37512.7	3.23396	3.43753	4.57633	0.19308	nd
165682	213587	43958.2	6530.4	3.38378	2.53046	4.37362	-0.8281	nd
204829	155132	33870.4	9673.2	3.41009	2.8576	4.44822	-0.54425	FT8
96271	65363.2	62373.6	15862.3	4.05935	3.46166	5.07807	-0.594634	FT2
60749.4	65036.9	161.6	9609.84	1.23844	3.24295	4.1768	1.77427	FT21
128193	93943.1	949.4	508.32	1.91827	1.66538	3.19081	-0.271312	FT19
262143	262143	810.02	71318.2	1.31895	3.51184	4.43957	1.9447	nd
55439	105902	39174.9	1342.8	3.6436	2.10573	4.58274	-1.465	nd
112998	217365	33014.9	110.88	3.24784	0.844387	4.18298	-2.47386	nd
109350	96161.1	62376.6	15896.9	3.89043	3.29257	4.91062	-0.59371	FT2
155341	140277	85927.8	22409.3	3.86532	3.27745	4.88779	-0.583706	FT2
49521.9	77847.8	8961.73	32734.8	3.12272	3.70259	4.72885	0.562618	nd
262143	262143	71382.8	191069	3.50819	3.94278	5.00051	0.427596	nd
262143	262143	2077.57	1461.6	1.78425	1.68118	3.13036	-0.152727	FT13
52896	100834	7297.25	12459.6	2.91001	3.16371	4.29211	0.232345	FT12
88461	75329.8	30634.3	2497.68	3.68534	2.56826	4.64328	-1.08867	nd
135949	83071.5	7900.22	-270.72	3.03574	0.0297916	3.96304	NA	nd
224188	189928	28479	3258.72	3.24206	2.25502	4.22299	-0.941477	FT9
81274.4	67018.5	3259.27	8976.96	2.72353	3.1995	4.26145	0.440009	nd
131767	106687	982.73	421.2	1.86717	1.5006	3.11923	-0.367946	FT19
127368	121329	36657.9	235.44	3.55422	1.17102	4.48298	-2.19229	FT5
180857	197297	96041.9	66520.1	3.76445	3.6059	4.9159	-0.159508	nd
253941	258817	76302.5	396	3.54336	1.08442	4.47179	-2.28484	FT5
206641	232905	238368	19716.5	4.08994	2.99514	5.04458	-1.08242	nd
113235	96399.4	21588.8	156.96	3.4214	1.10574	4.3533	-2.13844	FT5
109192	140748	10946.4	90	2.94333	0.876288	3.89439	-2.08503	FT10
42792.7	104472	27174	67561.2	3.48788	3.8906	4.95751	0.395543	nd
56690.4	102553	27040.7	55424.9	3.49392	3.81226	4.90532	0.311686	nd
206278	262143	32057.4	61.92	3.1501	0.776073	4.08823	-2.7141	nd
166539	109776	2509.85	2066.4	2.3527	2.30001	3.62	-0.0844334	FT13
218004	209567	73180.6	3225.6	3.61817	2.20186	4.56181	-1.35579	FT4
210693	262143	1339.26	1445.04	1.54933	1.67517	3.02618	0.033015	FT13
219496	175606	30113.2	130321	3.30227	3.95064	4.96076	0.636257	FT11
191904	172050	120893	34812.7	3.92545	3.38169	4.95665	-0.540663	FT2
167362	128248	30447.5	71624.2	3.44735	3.82659	4.90086	0.371509	FT6
140978	186673	139846	36147.6	3.9535	3.36234	4.97441	-0.587569	FT2
255829	262143	580.75	62248.3	1.20105	3.4521	4.37962	2.03014	nd
150381	107415	311.08	19297.4	1.2937	3.32928	4.26138	1.79263	FT20
101833	165712	3960.21	40413.6	2.37521	3.46382	4.42777	1.00881	FT16
110186	130100	2445.21	56.16	2.25172	0.824912	3.2839	-1.63889	FT15
83185.4	126676	17817.4	18193.7	3.21327	3.23039	4.45374	0.00907601	FT7
156826	155014	4167.26	13243.7	2.43456	2.99925	4.05045	0.502158	FT17
55546.5	65493.4	46164.1	3442.32	3.92683	2.7801	4.87934	-1.12745	nd
189548	262143	9072.83	123533	2.55959	3.7524	4.70402	1.13404	nd
170179	109856	503.99	225.36	1.49546	1.19326	2.82211	-0.349545	FT19
141175	205143	512.07	4505.04	1.24	2.3741	3.3884	0.944369	FT22
191569	262143	10038.4	91302.5	2.60882	3.62014	4.58725	0.958819	nd
51474	120276	44128.9	109314	3.63999	4.03899	5.10577	0.393953	nd
203228	151937	222.2	2481.84	1.09216	2.23102	3.25035	1.04803	FT22
67746.5	84549.1	49590	33487.2	3.84627	3.6764	4.99237	-0.170515	FT1
192570	178458	253.51	28214.6	1.08595	3.27287	4.20282	2.04648	FT20
181747	167044	19586.9	81069.1	3.13107	3.76526	4.78001	0.616889	FT11
163919	175885	402.99	28121	1.21166	3.27781	4.20998	1.84374	FT20
186961	246228	4391.48	-7.2	2.22434	0.709367	3.25056	NA	FT15
237834	262143	52824	38065	3.37437	3.23524	4.53997	-0.142306	nd
128179	181708	54210.7	2100.24	3.54862	2.05922	4.49122	-1.41182	FT4
208825	262143	135233	9972.72	3.78994	2.63198	4.74345	-1.13227	nd
262143	215099	585.8	4625.28	1.27078	2.36403	3.38429	0.897389	nd
209399	196131	18462.8	31397.8	3.03107	3.27838	4.40521	0.230601	FT12
170594	262143	10970.6	40874.4	2.6517	3.26673	4.29617	0.57122	nd
179628	238891	204368	47725.2	4.01158	3.37608	5.02336	-0.631666	FT2
134147	160223	115154	75677.8	3.93534	3.7534	5.07593	-0.182311	FT1
172240	135095	116280	85517.3	4.01425	3.88127	5.17428	-0.133452	FT1
213091	107630	15605.5	139.68	3.22695	1.03255	4.16522	-2.04814	FT10
81207.3	97748.8	1677.61	10994.4	2.20416	3.12194	4.11273	0.816481	FT17
187341	194186	4729.83	16696.1	2.38485	3.0021	4.04272	0.547769	FT17
112752	135021	72564.5	63007.9	3.80792	3.74812	5.00177	-0.0613288	FT1
126638	151831	900.92	411.84	1.62726	1.31542	2.93682	-0.339958	FT19
154969	112869	226.24	15905.5	1.17115	3.22198	4.15511	1.84698	FT20
111939	199911	11718	124.56	2.81172	0.872267	3.77261	-1.97348	FT10
178593	212491	5467.13	54248.4	2.41251	3.48392	4.44875	0.996628	FT16
134581	218095	178698	13466.2	3.99271	2.85315	4.94503	-1.12288	FT3
204993	198865	17887.1	30745.4	3.01022	3.26298	4.38837	0.235241	FT12
144418	218278	6582.17	26180.6	2.49178	3.1505	4.17637	0.599611	FT17
89131.8	115345	75380.3	7337.52	3.89369	2.86664	4.8556	-1.01171	FT3
96376.8	53644.1	8424.41	3448.08	3.26283	2.87132	4.34502	-0.387962	FT8
61770.1	60444.5	1472.58	4970.88	2.38496	2.98217	4.02776	0.528354	FT17
122465	118551	90415.2	20357.3	3.96133	3.30935	4.97053	-0.647522	FT2
128790	129669	17662.9	2789.28	3.19882	2.3642	4.1979	-0.801569	FT9
52490.8	105038	247.45	5172.48	1.22065	2.75041	3.71265	1.32021	nd
211977	157465	80441.5	7683.12	3.78565	2.74621	4.74791	-1.01994	FT3
262143	200480	165605	14245.2	3.99626	2.91652	4.95284	-1.0654	nd
113954	144257	42049.3	98046.7	3.53834	3.91229	4.98729	0.367674	FT6
231464	197657	4606.61	17152.6	2.36246	3.00624	4.04173	0.570948	FT17
85681.8	115484	73098.8	6066	3.87969	2.77981	4.83601	-1.08101	FT3
158515	164670	968.59	604.08	1.62263	1.46303	2.98002	-0.205045	FT19
139768	230267	32452.3	4308.48	3.21417	2.2971	4.20315	-0.876922	FT9
47272.8	101400	45850	4193.28	3.73202	2.67043	4.69331	-1.03879	nd
177456	157074	83567.4	58006.8	3.80348	3.64577	4.95488	-0.158558	FT1
137213	149082	3082.52	39263	2.30117	3.49759	4.45338	1.10508	FT16
191351	152639	233.31	2345.76	1.10194	2.2011	3.2278	1.00235	FT22
65334.6	72984.6	6284.22	-81.36	2.99019	0.443089	3.92936	NA	nd
220460	124209	342.39	23684.4	1.27522	3.35555	4.28654	1.83994	FT20
202344	183242	6750.84	21689.3	2.59005	3.14462	4.19091	0.506887	FT17
157194	262143	3941.02	4282.56	2.13399	2.23109	3.49652	0.0360948	nd
60823.7	103353	44685.4	32768.6	3.7123	3.57897	4.87472	-0.134708	nd
81159.9	103482	116.15	5342.4	1.04129	2.77195	3.72221	1.66272	FT21
243834	262143	4757.1	5949.36	2.23341	2.38981	3.61111	0.097128	FT17
195330	160693	37941.7	9784.08	3.44491	2.84683	4.47276	-0.588596	nd
44208.4	124346	204.02	1036.8	1.11846	1.89214	2.99908	0.706022	FT22
128078	127558	22583.6	2978.64	3.31656	2.40338	4.30189	-0.879775	FT9
127275	159753	43251.2	128.88	3.50564	0.917076	4.43384	-2.52581	FT5
151647	118847	447.43	22466.2	1.40254	3.35173	4.28511	1.7008	FT20
172233	224356	42271.5	189097	3.34438	4.00612	5.01337	0.650637	FT11
256885	262143	31992.8	48011	3.14919	3.33778	4.48457	0.176289	nd
87672.6	160586	69739.5	54193.7	3.71426	3.60632	4.88748	-0.10953	nd
212111	208707	88734.6	2862.72	3.70492	2.14491	4.64234	-1.49131	FT4
130283	146589	768.61	398.88	1.56262	1.31689	2.90115	-0.284864	FT19
150972	106400	3277.45	33441.8	2.5023	3.57515	4.53795	1.00875	FT16
131358	127071	28748.6	101.52	3.42592	0.915182	4.3561	-2.45207	FT5
114616	104239	8560.76	16026.5	2.96844	3.26052	4.37268	0.272326	FT12
260316	262143	69624.4	28381.7	3.49714	3.10497	4.57271	-0.389723	nd
44669	129932	310.07	18874.1	1.22489	3.2354	4.16922	1.78441	nd
144562	210096	121392	8827.2	3.8397	2.67772	4.79226	-1.13837	FT3
164141	124911	3121.91	9907.2	2.39789	2.96594	4.01831	0.501531	FT17
148657	237017	42373.5	6729.12	3.32092	2.49574	4.31633	-0.799136	FT9
177901	243746	85133.9	262143	3.61827	4.11232	5.15374	0.488436	nd
170727	159934	206.04	2307.6	1.06621	2.16999	3.19636	1.04921	FT22
132187	99171.9	20437.3	6016.32	3.38437	2.84518	4.4261	-0.531094	FT8
104015	159469	2605.8	-147.6	2.17826	0.487792	3.18794	NA	FT15
150272	139663	105569	28845.4	3.95742	3.39073	4.98337	-0.563461	FT2
124967	102194	10325.2	-19.44	3.06338	0.668907	4.00366	NA	FT10
172938	189654	313.1	14025.6	1.11995	2.93451	3.87855	1.65124	FT21
45885.6	109088	46896.3	12613.7	3.70979	3.13423	4.73681	-0.570297	nd
70697.9	113161	18501.2	6274.08	3.28089	2.80438	4.34032	-0.469649	FT8
189231	160585	4729.83	46116	2.48011	3.53557	4.50055	0.989006	FT16
121350	204643	319.16	2787.84	1.10653	2.14151	3.18134	0.941259	FT22
262143	262143	51685.7	7266.24	3.36465	2.48448	4.35196	-0.852061	nd
86511.3	157070	11705.9	17539.9	2.92362	3.11874	4.26997	0.175623	FT12
223643	191165	4313.71	13994.6	2.34601	2.92995	3.98124	0.511111	FT17
166090	173937	12628	20293.9	2.9115	3.13823	4.27709	0.20603	FT12
171560	111452	22618.9	3385.44	3.37754	2.5274	4.36796	-0.824857	nd
212228	171514	40755.5	13315.7	3.44774	2.95634	4.49867	-0.485823	FT8
193970	245646	24575.3	198	3.05887	0.916904	4.00367	-2.09383	FT10
87022.5	121656	64354.2	17810.6	3.80097	3.23887	4.82955	-0.557897	FT2
179516	228177	46562	338.4	3.37998	1.07409	4.3129	-2.1386	FT5
106279	118312	658.52	656.64	1.59357	1.67876	3.04595	-0.00124164	FT19
212963	182757	63301.8	2252.16	3.61458	2.09145	4.55472	-1.44882	FT4
170495	203454	17882.1	30210.5	2.99963	3.24513	4.37361	0.22774	FT12
170940	224818	6857.9	70439.8	2.49748	3.57377	4.53634	1.01163	FT16
71778.6	139759	87302.4	25277.8	3.8739	3.33225	4.90608	-0.538287	FT2
262143	262143	87807.4	83043.4	3.5998	3.5786	4.81408	-0.0242261	nd
217978	162998	5940.82	56462.4	2.58482	3.61775	4.58303	0.977913	FT16
158422	196520	613.07	37608.5	1.32276	3.35714	4.2889	1.78778	FT20
262143	262143	2129.08	1456.56	1.79774	1.67936	3.13603	-0.164864	nd
153750	109731	48638.6	1462.32	3.72325	2.13056	4.65951	-1.52194	FT4
42953.9	117021	49004.2	1564.56	3.69825	2.13218	4.63562	-1.49584	nd
217705	140048	8662.77	122.4	2.83693	0.933291	3.79747	-1.84988	FT10
135214	208501	32384.6	10008	3.25788	2.73873	4.30818	-0.509992	FT8
179029	247003	3811.74	17338.3	2.14791	2.91104	3.93261	0.657884	nd
262143	262143	909	30382.6	1.36655	3.13527	4.07689	1.52406	nd
71451.6	111648	2056.36	35984.9	2.24116	3.58617	4.5324	1.24302	nd
262143	147016	1412.99	730.8	1.89061	1.6207	3.16382	-0.286341	FT19
167824	135014	20945.4	2770.56	3.25735	2.34161	4.24466	-0.878521	FT9
262143	262143	50973.7	12316.3	3.35846	2.72895	4.3828	-0.616865	nd
222703	127468	131668	104081	4.09397	3.99229	5.26705	-0.102107	nd
249206	143540	7565.91	28072.8	2.76169	3.36671	4.39495	0.569425	nd
75076.9	93935	560.55	263.52	1.63027	1.33119	2.94314	-0.327801	FT19
158290	215037	5605.5	4318.56	2.41909	2.33124	3.66418	-0.113275	FT13
158478	232192	1463.49	749.52	1.65948	1.39895	2.97914	-0.290607	FT19
168548	90749.5	91656.5	67381.9	4.08415	3.95086	5.24366	-0.13362	nd
99724.1	84365.3	376.73	389.52	1.48228	1.58195	2.95821	0.0144996	FT19
231769	150052	58655.8	240460	3.66792	4.28593	5.2996	0.612732	nd
262143	262143	17471	15638.4	2.87175	2.83758	4.10141	-0.0481249	nd
262143	252058	6271.09	316.8	2.39559	1.02321	3.41725	-1.29656	nd
71916.1	46674.1	6725.59	7758.72	3.22416	3.29502	4.49182	0.0620597	nd
116181	114290	1894.76	1690.56	2.18591	2.18228	3.49652	-0.0495236	FT13
204534	162958	8247.66	14817.6	2.74247	3.02713	4.15088	0.254447	FT12
216149	262143	31418.1	51181.2	3.14098	3.36596	4.49844	0.211931	nd
200831	143643	231.29	2460.24	1.11398	2.25417	3.27271	1.02682	FT22
56214.8	66262.1	46726.6	30142.1	3.92702	3.73696	5.06448	-0.190391	nd
206215	179948	6820.53	64378.1	2.60385	3.63188	4.59733	0.97492	FT16
151450	109133	49050.6	1398.96	3.72937	2.11119	4.6649	-1.54484	FT4
134085	90570.7	37564.9	80298.7	3.69401	4.02817	5.11439	0.329926	FT6
223852	199815	97477.1	9702.72	3.76539	2.74401	4.72948	-1.00201	FT3
71512.4	112546	2953.24	1947.6	2.42241	2.25919	3.63894	-0.180799	FT13
169683	170489	117252	8617.68	3.91605	2.76232	4.86822	-1.13373	FT3
190483	207619	468.64	39395.5	1.20691	3.35339	4.28332	1.92461	FT20
93924.7	75348	34569.3	40892.4	3.73841	3.81408	5.00065	0.0729524	nd
179762	152795	25826.7	3667.68	3.29581	2.41648	4.28563	-0.847678	FT9
150190	161626	334.31	3271.68	1.18027	2.33504	3.34851	0.990621	FT22
222453	200688	6063.03	18477.4	2.4927	3.0327	4.08736	0.48395	FT17
173843	130754	2066.46	-51.12	2.16058	0.61867	3.18789	NA	FT15
130700	218915	115413	44279.3	3.79948	3.38153	4.86301	-0.416053	nd
250880	237427	112230	3669.84	3.75153	2.20393	4.68855	-1.48546	FT4
65397	102999	258.56	4737.6	1.24194	2.71924	3.6858	1.263	FT22
189060	138687	22285.7	3424.32	3.27314	2.42987	4.26807	-0.813451	FT9
180334	262143	173568	6380.64	3.89942	2.42309	4.83661	-1.43461	nd
142853	117617	559.54	444.96	1.5134	1.47872	2.93148	-0.0995101	FT19
262143	250200	50785.8	208921	3.37761	4.00205	5.0162	0.614239	nd
136100	123335	73291.7	60292.1	3.85201	3.76842	5.03467	-0.0847943	FT1
115294	129536	14176.4	123.84	3.09975	0.952918	4.04295	-2.0587	FT10
152461	174585	37061.9	321.84	3.39759	1.15116	4.33068	-2.06129	FT5
74911	87743.8	1742.25	8902.08	2.28025	3.07602	4.0839	0.708381	FT17
141528	105178	2972.43	10262.9	2.45954	3.05864	4.09981	0.538158	FT17
49442.9	81705	57549.8	4649.76	3.92651	2.81622	4.88154	-1.09261	nd
69820.2	88421.5	32405.8	1405.44	3.6395	2.21765	4.5825	-1.36281	FT4
161527	194023	74355.2	173614	3.65918	4.0322	5.10655	0.368274	FT6
146695	143974	65437.9	2337.84	3.73429	2.22812	4.67279	-1.44701	FT4
112389	187178	26731.7	10463.8	3.22014	2.80812	4.29823	-0.407338	FT8
262143	253176	79209.2	29085.1	3.56964	3.13134	4.63118	-0.435105	nd
162622	144472	76687.3	2206.08	3.80247	2.19795	4.73726	-1.5411	FT4
47419.8	120490	17234.6	15814.8	3.22084	3.19049	4.43821	-0.0373385	nd
195230	164530	11899.8	-47.52	2.90974	0.64419	3.85756	NA	FT10
155444	171217	2226.04	-88.56	2.05591	0.587292	3.09635	NA	FT15
262143	262143	6322.6	-81.36	2.37987	0.638799	3.37673	NA	FT10
262143	262143	54127.9	25267	3.38524	3.05316	4.48125	-0.330868	nd
63026.2	78506.3	48233.6	34328.9	3.86663	3.71969	5.02188	-0.14769	FT1
150004	179642	84202.7	9586.8	3.74783	2.78703	4.71775	-0.943652	nd
148625	131895	7176.05	13151.5	2.77666	3.0683	4.18786	0.263091	nd
254948	262143	106404	82950.5	3.6845	3.57811	4.85874	-0.108137	nd
75728.6	131592	481.77	536.4	1.39013	1.51709	2.88859	0.046649	FT19
187408	179710	32379.6	3884.4	3.3244	2.36651	4.3049	-0.920947	FT9
188789	116491	51686.8	2180.16	3.72369	2.29721	4.66503	-1.37489	FT4
180112	217704	141973	11988.7	3.89276	2.8013	4.84954	-1.07343	FT3
182657	144818	80335.4	6163.2	3.82183	2.68363	4.77619	-1.1151	FT3
83623.1	123548	36421.6	119.52	3.54334	0.955623	4.47095	-2.48392	FT5
86413.4	62871.5	49939.4	37218.2	3.97912	3.85202	5.14185	-0.127688	FT1
201853	262143	27462.9	521.28	3.07988	1.18071	4.02837	-1.72168	nd
40403.8	87089.3	6031.72	10212.5	2.88963	3.14047	4.27073	0.22869	nd
83660.2	74005.7	16503.4	5430.24	3.41951	2.93098	4.47185	-0.482754	FT8
111396	134886	109223	90101.5	3.98755	3.90473	5.1696	-0.0835836	FT1
251205	255813	517.12	15106.3	1.17358	2.83298	3.78585	1.46557	FT21
103780	113505	26092.3	182.16	3.43302	1.1007	4.36452	-2.15606	FT5
138729	197235	32798.7	102937	3.2885	3.79701	4.83771	0.496714	nd
191310	145478	24687.4	10582.6	3.29759	2.92709	4.38461	-0.367885	nd
262143	262143	654.48	9092.88	1.24007	2.58922	3.57035	1.14281	nd
138352	226556	28045.7	131916	3.15563	3.8448	4.84884	0.672432	FT11
126206	262143	38560.8	33928.6	3.23344	3.18428	4.44174	-0.0555805	nd
183695	237169	135337	5171.04	3.83423	2.37066	4.77264	-1.41784	FT4
152100	157620	1006.97	389.52	1.66673	1.27288	2.94743	-0.412487	FT19
93686.9	215812	364.61	3453.84	1.1256	2.22101	3.24781	0.976474	FT22
169307	262143	196663	15439.7	3.95413	2.83179	4.90801	-1.10508	nd
169600	229818	47039.7	227660	3.38133	4.07651	5.07747	0.684821	nd
174340	212486	6053.94	18064.8	2.46358	2.99705	4.05502	0.474795	FT17
123639	183240	117658	100521	3.88597	3.81877	5.07579	-0.068366	FT1
219160	132961	814.06	388.08	1.64394	1.35001	2.95623	-0.321735	FT19
180135	129381	179.78	2921.76	1.08133	2.38744	3.37971	1.2109	FT22
58657.5	113913	255.53	3891.6	1.20495	2.58216	3.56117	1.18269	FT22
134136	190856	25170.2	3684.96	3.18423	2.31227	4.17952	-0.834454	FT9
136020	141644	23180.5	3061.44	3.28133	2.36649	4.2678	-0.879197	FT9
173608	262143	59129.4	7288.56	3.42459	2.48592	4.40375	-0.909162	nd
199138	142025	779.72	373.68	1.58641	1.30132	2.90961	-0.319439	FT19
166371	230515	455.51	23017.7	1.16709	3.06893	4.00787	1.70356	nd
88742.3	125051	16121.6	13420.8	3.17398	3.10107	4.37336	-0.0796303	FT7
48999	97340.8	2561.36	23402.9	2.42381	3.45755	4.42608	0.960799	nd
96369.7	127603	15432.8	6606	3.14509	2.77321	4.23733	-0.368506	nd
115846	93620.9	2916.88	9649.44	2.50793	3.08306	4.12784	0.519584	FT17
159544	232631	130847	6497.28	3.8279	2.48804	4.77114	-1.30403	nd
82562.1	77667	779.72	50.4	1.91462	0.878615	3.0289	-1.18951	nd
151443	133691	2194.73	9210.96	2.18072	2.90264	3.93102	0.622924	FT17
77194.1	71236.3	16088.3	56409.1	3.42514	3.97892	5.00762	0.544839	nd
105693	111920	29472.8	72210.2	3.49335	3.88959	4.95834	0.389177	FT6
196242	209195	1477.63	734.4	1.72115	1.44079	3.02424	-0.303633	FT19
130725	100620	2651.25	28781.3	2.42449	3.53383	4.49469	1.03566	FT16
164420	137825	12557.3	50227.9	3.01612	3.63997	4.65853	0.602048	FT11
262143	262143	61836.2	5148.72	3.44449	2.32053	4.40744	-1.07954	nd
70987	78245.7	54094.6	40447.4	3.91834	3.79283	5.08216	-0.126263	FT1
188687	248692	4662.16	3420.72	2.25039	2.1463	3.5119	-0.13447	FT13
103007	127591	12642.2	50981.8	3.05447	3.68026	4.6978	0.605593	FT11
50887.9	100316	23857.2	60585.8	3.44811	3.86076	4.92519	0.404752	nd
176042	176448	335.32	2768.4	1.15622	2.21128	3.24527	0.916769	FT22
214229	251606	26755.9	378.72	3.08669	1.07897	4.0328	-1.8491	FT10
189925	131050	852.44	648	1.67644	1.61792	3.05878	-0.119089	FT19
157417	208310	530.25	28783.4	1.24674	3.21327	4.14836	1.73466	FT20
138376	138507	127907	28841	4.04501	3.39432	5.05373	-0.646885	FT2
262143	262143	29232.4	473.04	3.10828	1.14307	4.0543	-1.79097	nd
167860	131853	12806.8	17586.7	3.04538	3.19762	4.36269	0.137744	FT12
172361	167425	3674.38	65094.5	2.33179	3.6683	4.61357	1.24836	nd
262143	262143	995.86	66181	1.4066	3.47902	4.40868	1.82253	nd
157545	147223	96385.3	8866.8	3.89448	2.8419	4.85426	-1.03624	FT3
166560	154424	21289.8	16024.3	3.20425	3.08607	4.38316	-0.123392	FT7
201789	136837	41928.1	91118.2	3.56043	3.90336	4.9878	0.337099	FT6
72226.5	81395.9	75.75	3551.04	1.01224	2.69501	3.64892	1.67097	FT22
187672	262143	97374.1	261212	3.64543	4.07907	5.13606	0.42855	nd
84108.9	139082	86814.5	6933.6	3.87357	2.75601	4.82869	-1.09763	FT3
146749	159622	4112.72	180	2.41323	0.993366	3.42964	-1.35886	nd
44086	83672.4	43163.4	12152.2	3.78993	3.23533	4.82026	-0.550462	nd
90117.7	128974	26584.2	65923.9	3.38446	3.78791	4.85568	0.394419	FT6
53669.4	100000	101	6134.4	1.02429	2.85021	3.79486	1.78345	nd
58366.8	98916.4	1824.06	1374.48	2.24179	2.15134	3.50968	-0.122901	FT13
136442	101996	81734.2	56245	3.98298	3.82105	5.13123	-0.16232	FT1
212218	262143	384.81	5945.76	1.09298	2.38952	3.3829	1.18896	nd
262143	262143	262143	15393.6	4.07981	2.83044	5.02478	-1.2312	nd
151271	187760	6235.74	19298.9	2.53938	3.08183	4.13353	0.490644	FT17
160235	248794	5997.38	4259.52	2.3796	2.25397	3.61518	-0.148601	FT13
192102	198747	608.02	37342.8	1.31498	3.34905	4.28092	1.78829	FT20
143149	95448	65433.9	4778.64	3.91465	2.75796	4.86665	-1.1365	FT3
72010.9	80582.9	529.24	177.12	1.68164	1.22187	2.94278	-0.475385	FT19
168092	146435	75485.4	3026.16	3.78961	2.34499	4.72929	-1.39697	FT4
78219.5	143759	2515.91	1998.72	2.21442	2.15162	3.49699	-0.0999431	FT13
146235	138016	43370.4	1281.6	3.57159	1.94773	4.50991	-1.52944	nd
220908	160756	3725.89	44999.3	2.35965	3.52435	4.48159	1.08198	FT16
154910	180461	17821.4	34261.2	3.05296	3.35363	4.46031	0.28386	FT12
218557	206947	511.06	12153.6	1.23635	2.83048	3.78673	1.37623	FT21
100121	112683	69831.4	55960.6	3.87042	3.77532	5.0478	-0.0961687	FT1
159153	127181	22713.9	81174.2	3.32046	3.88487	4.91214	0.553127	FT11
253960	262143	1014.04	71565.1	1.41477	3.51336	4.44227	1.84865	nd
124239	84612.8	11172.6	1458.72	3.18479	2.25736	4.17401	-0.884183	FT9
160581	124534	81462.6	20145.6	3.89411	3.28299	4.91164	-0.606778	FT2
85708.7	134033	3164.33	11818.1	2.36902	3.01337	4.04837	0.572265	FT17
176668	171171	780.73	74.16	1.49261	0.825306	2.69848	-1.02233	nd
84621.6	97011.5	55198.5	42086.2	3.83296	3.71623	5.00122	-0.117788	FT1
196772	214785	36623.6	29162.9	3.29973	3.20551	4.48613	-0.0989307	FT7
172478	117938	28475.9	10.08	3.45484	0.738217	4.38298	-3.45102	FT5
68951.2	104614	196.95	4623.84	1.15366	2.70098	3.66353	1.37065	FT21
115248	109716	20066.7	6513.84	3.3311	2.83541	4.38429	-0.488638	FT8
123016	140214	15028.8	1805.04	3.09028	2.11331	4.07939	-0.920437	FT9
129217	85598.5	2775.48	8806.32	2.5276	3.08224	4.13131	0.501456	FT17
262143	262143	262143	27491	4.07981	3.09078	5.04331	-0.979347	FT2
99501.3	67950.8	10518.1	4904.64	3.25635	2.92359	4.35597	-0.331332	nd
99480	114026	2563.38	1936.08	2.34408	2.24993	3.59616	-0.12189	FT13
101716	124783	62173.6	4510.08	3.77468	2.60829	4.72786	-1.13942	FT3
162117	231252	694.88	53056.8	1.30793	3.43699	4.36631	1.88283	FT20
39582.2	130542	36593.3	1591.92	3.52104	2.08619	4.46614	-1.36148	nd
221495	199785	2898.7	19852.6	2.11499	3.06676	4.05644	0.835613	nd
81787.9	78044.7	6056.97	-156.96	2.94235	0.248198	3.87851	NA	nd
85354	76026.7	19710.2	156.24	3.48642	1.19398	4.41715	-2.1009	FT5
53840.9	83469.4	1880.62	6593.76	2.34522	2.96413	4.00658	0.544832	nd
69962.4	105221	2844.16	2016.72	2.43729	2.30873	3.66461	-0.149308	FT13
69437.8	91960.5	13060.3	5788.08	3.21763	2.86183	4.31167	-0.353419	nd
262143	195890	526.21	12570.5	1.2658	2.87058	3.82515	1.37819	nd
42236.6	66897.4	12521	4473.36	3.34141	2.88916	4.4049	-0.447004	nd
167977	236512	37288.2	4626	3.26459	2.31852	4.24851	-0.906366	FT9
170531	166035	2466.42	76.32	2.12759	0.831872	3.1851	-1.50943	FT15
165873	207915	19491	-11.52	3.02917	0.702786	3.97169	NA	FT10
81238.1	64601.6	15931.7	58306.3	3.46424	4.03595	5.06038	0.563452	nd
116956	112070	11690.8	1874.88	3.07794	2.2427	4.08295	-0.794869	FT9
139993	244570	8827.4	93299.8	2.58007	3.65999	4.62074	1.02405	FT16
130544	252204	61705.9	170535	3.46072	3.91005	4.96419	0.441486	FT6
141393	140528	827.19	339.12	1.62301	1.26229	2.91905	-0.387252	FT19
258081	249914	14670.2	883.44	2.8124	1.44427	3.79404	-1.22026	nd
175876	122209	104099	6833.52	4.0097	2.80824	4.95795	-1.1828	nd
71506.1	83790.6	3338.05	29286.7	2.62795	3.62168	4.59035	0.943178	FT16
234252	262143	212511	16639.2	3.98804	2.86564	4.94158	-1.10625	nd
197886	262143	231019	56903.8	4.02457	3.41263	5.04074	-0.608507	nd
125135	160408	91517.1	20905.9	3.83414	3.18736	4.84563	-0.641233	nd
149410	143106	3227.96	34017.8	2.3458	3.45257	4.41542	1.02278	FT16
96265.5	85781.3	10406	1894.32	3.14646	2.37676	4.15652	-0.739832	FT9
168782	145111	16375.1	2281.68	3.11367	2.21235	4.10914	-0.85593	FT9
178054	103173	1079.69	414.72	1.93746	1.50987	3.16091	-0.415544	FT19
170485	153526	38526.4	236.88	3.47197	1.08724	4.40224	-2.21123	FT5
244326	250125	239376	57798	4.06061	3.44012	5.07485	-0.617168	FT2
198493	125030	774.67	374.4	1.6503	1.36232	2.96333	-0.315781	FT19
213000	196483	61160.6	152762	3.5674	3.97093	5.03693	0.397545	FT6
154424	226769	10615.1	97313	2.70534	3.71147	4.67755	0.962247	FT16
188673	232422	47876	17412.5	3.38417	2.94033	4.44856	-0.439257	FT8
133339	219942	254.52	47399.8	1.04653	3.40945	4.33579	2.27005	nd
261234	262143	64919.8	390.96	3.4661	1.07593	4.39645	-2.22024	nd
173986	190105	17027.6	37725.1	3.0083	3.37313	4.45941	0.345477	nd
262143	214283	118905	4072.32	3.82196	2.30463	4.75884	-1.46536	nd
199807	179049	278.76	4091.76	1.10613	2.39311	3.38756	1.16668	FT22
262143	262143	598.93	38121.8	1.21076	3.2359	4.16941	1.8038	nd
197370	122250	950.41	493.2	1.77367	1.51175	3.0722	-0.284888	FT19
186598	152019	19430.4	-43.2	3.17009	0.645353	4.10562	NA	nd
142836	135443	24506.6	6.48	3.32628	0.728756	4.25764	-3.57771	FT5
49415.3	75453.1	1267.55	306.72	2.19289	1.51566	3.3194	-0.616223	FT15
62453.5	55800.5	6605.4	26334.7	3.13537	3.75305	4.77109	0.60063	FT11
207601	150530	44215.8	177.84	3.54174	1.00585	4.4697	-2.39555	FT5
54345.7	116024	23411.8	372.24	3.37498	1.39594	4.31174	-1.79861	nd
164149	210763	4208.67	3402.72	2.28318	2.2253	3.55767	-0.0923186	FT13
56266.2	94607.7	228.26	12705.8	1.22853	3.20066	4.13581	1.74557	FT20
176244	163362	15781.2	73205.3	3.0429	3.7304	4.73617	0.666401	FT11
165185	98783	37906.3	76604.4	3.65976	3.96981	5.06416	0.305542	FT6
144805	227201	3926.88	223.2	2.20786	0.959186	3.26165	-1.24535	FT15
262143	262143	981.72	21136.3	1.40019	2.97331	3.92621	1.33304	nd
149058	199766	133859	9686.16	3.90466	2.74335	4.85647	-1.1405	FT3
65462.6	49545.6	34501.6	25062.5	3.92151	3.78336	5.07998	-0.138815	FT1
121288	93841.1	20894.9	75.6	3.41883	0.916803	4.34922	-2.44152	FT5
156351	126713	2556.31	31160.9	2.28847	3.46748	4.42503	1.086	FT16
144805	246401	1762.45	912.24	1.72801	1.4677	3.03563	-0.286008	FT19
63023	61008	1391.78	16444.8	2.35157	3.50778	4.46592	1.07246	FT16
53228.6	70382.9	28637.5	1094.4	3.68557	2.20687	4.62576	-1.41776	nd
55518.8	89575.9	2640.14	7689.6	2.48045	3.00139	4.0619	0.464277	FT17
262143	262143	86344.9	28190.2	3.59238	3.10196	4.6404	-0.486139	nd
193619	177981	401.98	24967.4	1.2071	3.21996	4.15394	1.79317	FT20
152587	228857	55534.8	234.72	3.45707	0.969422	4.38683	-2.37402	FT5
157381	152847	18594.1	14340.2	3.14774	3.04112	4.33339	-0.112819	FT7
37408.9	133259	32142.2	82849	3.45438	3.87341	4.93597	0.411211	nd
64635.4	74808.7	11551.4	4482	3.25525	2.83953	4.33107	-0.411162	FT8
162791	180591	820.12	856.8	1.49048	1.59621	2.96782	0.0190021	FT19
144577	90851.5	2211.9	1360.8	2.38463	2.18846	3.59466	-0.210971	FT13
159281	96899.4	17529.6	1864.08	3.3262	2.31051	4.30134	-0.973306	FT9
168663	150261	13616.8	97.92	3.01365	0.879288	3.96034	-2.1432	FT10
64874.8	84960.2	10366.6	1048.32	3.1491	2.09209	4.12826	-0.995144	nd
175107	153721	232.3	1949.04	1.09938	2.10571	3.15199	0.923772	FT22
95823.8	95886.4	69931.4	17065.4	3.94176	3.32514	4.95775	-0.612555	FT2
200815	195550	51653.4	14233	3.49471	2.92734	4.52754	-0.559804	FT8
162512	168281	5381.28	49269.6	2.52077	3.54405	4.51156	0.961693	FT16
215395	147861	4889.41	15828.5	2.53725	3.09993	4.14649	0.510183	FT17
167615	217117	4434.91	113.04	2.29489	0.846995	3.32112	-1.59365	FT15
89767.7	107524	7537.63	5.76	2.89525	0.730196	3.84606	-3.11681	FT10
188813	145849	48223.5	137.52	3.59406	0.949787	4.52059	-2.54489	FT5
172689	175286	17361.9	25488	3.05432	3.23585	4.3882	0.166739	FT12
262143	262143	7143.73	5698.08	2.44137	2.3692	3.69009	-0.0981965	nd
117147	159264	18024.5	73239.8	3.11499	3.74171	4.75818	0.608885	FT11
135084	137584	29576.8	9904.32	3.40319	2.92239	4.45782	-0.475127	FT8
189376	262143	100560	210527	3.65962	3.98507	5.07434	0.320883	nd
168425	148294	960.51	496.8	1.67414	1.41735	2.99243	-0.28632	FT19
260689	198233	5864.06	23329.4	2.48226	3.14207	4.16811	0.599706	FT12
204742	191744	372.69	10539.4	1.16245	2.80045	3.75518	1.45147	FT21
262143	249153	114611	227416	3.73957	4.04085	5.13759	0.297596	nd
57858.8	82938.2	13087.6	3847.68	3.26499	2.72316	4.31004	-0.53166	FT9
163461	207102	33611.8	172.08	3.2776	0.922912	4.21253	-2.29076	FT5
240903	262143	136787	11092.3	3.79496	2.68098	4.75137	-1.09102	nd
220354	158467	32772.5	111367	3.38594	3.92688	4.95884	0.531246	FT11
166620	157914	14588.4	70.56	3.02247	0.828682	3.96769	-2.31545	FT10
174125	156683	24533.9	25526.2	3.26152	3.28612	4.50447	0.0172187	FT7
121062	262143	9437.44	170984	2.57883	3.89434	4.83775	1.2581	nd
114727	125437	103431	25904.9	3.99548	3.39069	5.01329	-0.601269	FT2
139428	145429	3461.27	37136.2	2.37313	3.48403	4.44585	1.03056	FT16
157563	114907	1387.74	25.2	2.01588	0.771835	3.08978	-1.74091	FT15
145495	168053	17613.4	66.24	3.08008	0.815571	4.02203	-2.42472	FT10
173615	147999	490.86	22464	1.34777	3.25484	4.19061	1.66053	FT20
204588	262143	86465.1	542.88	3.59299	1.19712	4.52102	-2.20214	nd
133087	159622	351.48	22007.5	1.19916	3.21229	4.14636	1.79667	FT20
130870	105432	51328.2	1831.68	3.76449	2.2611	4.70261	-1.44751	FT4
160469	118263	3021.92	11775.6	2.40905	3.06767	4.09734	0.5907	FT17
80467	124909	73538.1	46611.4	3.84793	3.65034	4.98313	-0.198021	nd
84322.2	150570	3252.2	2267.28	2.32361	2.19107	3.56416	-0.156672	FT13
195399	214194	32053.4	117064	3.24116	3.81715	4.84272	0.56255	FT11
190089	142039	2473.49	159.12	2.21181	0.991639	3.26798	-1.19159	FT15
193069	154776	4789.42	18666.7	2.50456	3.15295	4.18055	0.590785	FT17
128815	113107	10393.9	17172.7	3.02004	3.25496	4.38689	0.21806	FT12
136839	226160	89540.5	205471	3.67354	4.03882	5.11542	0.360732	FT6
175289	218235	155856	39402	3.93257	3.33148	4.95169	-0.597206	FT2
169124	151900	471.67	11466.7	1.3209	2.94374	3.89539	1.3858	FT20
67111.3	85115.7	116.15	1434.24	1.07762	2.24622	3.26043	1.0916	FT22
149998	149598	3718.82	12011	2.39516	2.97141	4.0218	0.509175	FT17
146915	229821	7796.19	30613.7	2.54978	3.19704	4.22305	0.594033	FT17
203103	183277	16668	-54.72	3.01528	0.641751	3.95735	NA	FT10
204951	214192	126564	102082	3.84953	3.75733	5.02836	-0.0933631	FT1
133208	103612	42636.1	1471.68	3.69054	2.16222	4.62911	-1.46196	FT4
174918	198261	28686	20038.3	3.22601	3.07433	4.39051	-0.155809	FT7
192656	151663	90678.8	8328.24	3.8547	2.80001	4.81479	-1.03695	FT3
123634	120087	566.61	413.28	1.50931	1.4308	2.91168	-0.13704	FT19
145809	262143	48903.2	7841.52	3.33994	2.52022	4.33539	-0.794937	nd
124493	105565	274.72	16724.2	1.25447	3.27377	4.2069	1.78445	FT20
117303	101984	17091.2	2348.64	3.29198	2.39678	4.28016	-0.861957	FT9
205680	162286	41284.8	156.96	3.47803	0.955572	4.40716	-2.42	FT5
157666	137292	31654.4	164.16	3.43434	1.00915	4.36503	-2.28517	FT5
160726	112643	18968.8	19144.8	3.29414	3.30481	4.52937	0.00401075	FT7
73226.7	89098.2	10563.6	50935.7	3.13608	3.83679	4.839	0.683211	FT11
133456	182966	4960.11	3944.88	2.43876	2.36532	3.68726	-0.0994575	FT13
66420	118397	7737.61	15071.8	2.86261	3.17692	4.28477	0.289557	FT12
69354.1	76202.5	6139.79	11759	2.95964	3.26214	4.37086	0.282218	FT17
146318	185049	3606.71	40446.7	2.27062	3.41566	4.37669	1.04977	FT16
46399.9	96748.9	7544.7	-53.28	2.94457	0.579014	3.88892	NA	nd
109627	156754	987.78	473.04	1.65935	1.36605	2.96938	-0.319762	FT19
148379	119320	3846.08	41053.7	2.52469	3.61479	4.57553	1.02833	FT16
211861	181472	1226.14	673.92	1.69699	1.46926	3.01996	-0.259932	FT19
186492	143906	3510.76	10030.3	2.38566	2.90786	3.97357	0.455914	FT17
98522.5	36787.2	183.82	732.24	1.53806	2.32695	3.39623	0.600261	nd
64840	110318	50029.3	144099	3.73331	4.19695	5.24544	0.459437	nd
157227	110767	45364.1	1486.8	3.68845	2.13415	4.62631	-1.48446	FT4
56054.5	61162.6	6810.43	1224.72	3.10761	2.32983	4.11851	-0.745138	nd
107916	130364	16318.6	4911.84	3.16066	2.62752	4.2118	-0.521438	nd
78725.1	85544	73.73	1212.48	1.00178	2.16118	3.17712	1.21603	FT22
29718.2	88609.3	55567.2	12444.5	3.87561	3.22047	4.8851	-0.649841	nd
202664	163100	26731.7	3525.84	3.282	2.36658	4.26838	-0.879763	FT9
224078	258153	39761.7	124376	3.25412	3.76207	4.80333	0.495271	nd
163808	186894	30980.7	3944.16	3.28708	2.35505	4.27154	-0.895137	FT9
241203	171855	55974.2	147508	3.58742	4.01406	5.07337	0.420827	FT6
83827.7	88520.4	28260.8	990.72	3.57859	2.04295	4.51911	-1.45523	FT4
146276	129923	126179	48274.6	4.06703	3.64845	5.12799	-0.41727	nd
67343.6	67085.2	254.52	264.24	1.40601	1.49941	2.88834	0.0162767	FT19
189669	163062	69206.2	173721	3.70414	4.1082	5.17312	0.399707	FT6
150113	210399	70104.1	146304	3.59746	3.92225	5.01223	0.319513	FT6
180284	164891	775.68	231.84	1.50783	1.05697	2.78606	-0.524494	FT19
262143	262143	35892.4	510.48	3.20115	1.17241	4.1426	-1.84702	nd
76631.6	76054	25151	61642.1	3.59414	3.98907	5.05736	0.389322	FT6
138761	153317	39371.8	86320.1	3.4822	3.83012	4.91372	0.340926	FT6
59985.5	89131.5	43838	3543.84	3.76898	2.65234	4.72558	-1.09238	nd
35271.9	120885	62228.1	49638.2	3.789	3.69219	4.96633	-0.0981703	nd
217343	148629	25052	3424.32	3.29456	2.39698	4.28238	-0.864269	FT9
177766	177371	21034.3	6386.4	3.13619	2.60653	4.18919	-0.517671	nd
134498	121596	14389.5	1688.4	3.13523	2.15098	4.12131	-0.930569	FT9
155101	129660	4493.49	45701.3	2.56024	3.62536	4.58785	1.00734	FT16
255903	254720	57286.2	44550.7	3.42328	3.31746	4.60184	-0.109195	FT7
189012	232030	49239.5	216068	3.39743	4.04957	5.0582	0.642276	nd
35771.2	92269.6	148.47	475.92	1.11382	1.64014	2.8304	0.505895	nd
81942	209443	43232	143184	3.38509	3.91484	4.94942	0.520087	nd
138806	124626	114430	37598.4	4.04251	3.55719	5.08632	-0.48337	nd
74129.6	95377.3	57886.1	47104.6	3.86126	3.7729	5.04171	-0.0895115	FT1
135510	175239	16019.6	26212.3	3.01765	3.24837	4.38201	0.213854	FT12
183820	182469	3929.91	12237.8	2.32214	2.89051	3.94746	0.493322	FT17
181108	189952	435.31	4954.32	1.21173	2.4558	3.45292	1.05619	FT22
170199	151390	11209	-76.32	2.92059	0.590539	3.8665	NA	FT10
172970	130767	12710.8	20.16	3.04572	0.755483	3.98837	-2.79968	FT10
205849	168131	36884.2	4600.08	3.41222	2.47835	4.39224	-0.904075	nd
171324	196544	2592.67	-35.28	2.06376	0.671599	3.11434	NA	FT15
46749	85973.2	50572.7	36995.8	3.84756	3.71268	5.00798	-0.135764	nd
58991.7	86718.6	474.7	172.8	1.58489	1.18154	2.87313	-0.438875	FT19
90963	103428	2197.76	37909.4	2.31522	3.64248	4.58858	1.23677	nd
62345.2	113746	8635.5	6.48	2.93218	0.731051	3.88068	-3.12471	FT10
72593.9	90596	2479.55	29401.9	2.44353	3.58919	4.54643	1.074	FT16
190823	184651	7270.99	67365.4	2.62233	3.64044	4.6066	0.966843	FT16
84784.4	95214.7	38679	1280.16	3.68486	2.13497	4.62291	-1.48021	FT4
158103	123132	10971.6	19.44	3.00591	0.756415	3.95067	-2.75157	FT10
182893	134549	18417.3	73311.1	3.20102	3.81581	4.83362	0.599943	FT11
184405	182535	7402.29	64745.3	2.63653	3.62812	4.59687	0.941842	FT16
150938	225678	39915.2	13030.6	3.31611	2.82279	4.37034	-0.486175	FT8
182331	180754	109266	83538.7	3.85952	3.7439	5.02803	-0.116597	FT1
83194.9	94625.9	9170.8	13785.8	3.04438	3.2367	4.3849	0.177026	FT12
159014	128737	78882	25619	3.86545	3.37437	4.90942	-0.488415	nd
202003	181752	5500.46	82759.7	2.49356	3.7374	4.68629	1.17742	nd
222873	208737	645.39	3502.08	1.31919	2.2441	3.29818	0.734504	FT22
118057	227572	101735	3960	3.727	2.26189	4.66694	-1.40978	FT4
213060	262143	43604.7	210606	3.28863	3.98523	4.98666	0.683938	nd
177500	156142	33655.2	218.88	3.40437	1.05602	4.33635	-2.18685	FT5
55954.1	140050	24516.7	43.92	3.31151	0.795455	4.24396	-2.7468	nd
262143	249596	9846.49	97579.4	2.62322	3.67071	4.63387	0.996077	nd
209185	164930	4688.42	16999.2	2.46245	3.08306	4.11891	0.559402	FT17
167315	219264	23694.6	-342.72	3.094	0.341818	4.02735	NA	nd
62558.5	66782.2	1166.55	-107.28	2.21343	0.33241	3.20035	NA	nd
130885	130520	174.73	18016.6	1.07375	3.21282	4.14419	2.0133	FT20
204183	152064	88593.2	8130.96	3.84334	2.78792	4.80351	-1.03726	FT3
127917	138356	247.45	17224.6	1.14003	3.16704	4.10135	1.84266	FT20
141404	115824	819.11	400.32	1.72181	1.43295	3.02236	-0.310935	FT19
169888	145619	49124.4	117323	3.60293	3.98647	5.05806	0.378087	FT6
161169	218614	429.25	10733	1.16529	2.74904	3.70807	1.39801	FT21
190230	186612	176985	126069	4.05666	3.90966	5.21058	-0.147329	FT1
122412	133023	116554	26005.7	4.02204	3.36654	5.03007	-0.651459	FT2
142358	176569	23959.2	8809.2	3.19709	2.75636	4.26854	-0.434536	FT8
213716	131075	96.96	10969.2	0.983127	2.98999	3.92648	2.05358	FT21
155548	249769	26100.4	174.24	3.07873	0.890534	4.022	-2.1755	FT10
209119	172157	38370.9	28734.5	3.41927	3.29681	4.59083	-0.125599	FT7
128610	258909	58288.1	9.36	3.42373	0.725815	4.3525	-3.7943	FT5
185334	119247	392.89	27506.2	1.34502	3.43934	4.36914	1.84516	FT20
116079	162143	94506.7	6544.8	3.84353	2.65929	4.79464	-1.15957	FT3
73853.1	94442.1	142.41	16949.5	1.0989	3.32883	4.25763	2.07562	FT20
229598	178346	22155.4	27888.5	3.15722	3.26801	4.44809	0.0999461	nd
262143	262143	13897.6	44329.7	2.76443	3.30258	4.34659	0.503755	nd
6561.74	16418.6	23.23	432	1.0851	2.45994	3.4429	1.26943	nd
262143	262143	70881.8	726.48	3.50507	1.32545	4.43642	-1.98931	nd
223753	184118	133539	32780.2	3.93934	3.3253	4.95585	-0.609998	FT2
262143	262143	7068.99	5839.2	2.4361	2.38089	3.69233	-0.083004	FT17
125796	262143	637.31	10927.4	1.23107	2.6741	3.6446	1.23417	FT20
182027	148021	17451.8	5746.32	3.13355	2.64132	4.19513	-0.48245	nd
101233	159426	3191.6	11442.2	2.28448	2.92104	3.9628	0.554503	FT17
78268.5	80203.1	526.21	573.12	1.68109	1.81173	3.13694	0.0370864	FT19
171324	146372	7635.6	16207.2	2.75679	3.11496	4.2119	0.326865	nd
189571	262143	219186	21039.1	4.00157	2.97124	4.96208	-1.01779	nd
149235	129255	28729.4	8017.92	3.41805	2.85526	4.45378	-0.554266	FT8
166640	149062	13462.3	30430.1	3.01209	3.3856	4.46902	0.354184	nd
201124	218896	33387.6	9880.56	3.24973	2.71062	4.29593	-0.528803	FT8
149037	133254	1328.15	590.4	1.91064	1.5604	3.15829	-0.352101	FT19
204461	125885	24535.9	3324.24	3.35951	2.46164	4.34501	-0.86811	FT9
160726	128629	289.87	9495.36	1.2064	2.9337	3.88123	1.51531	FT21
157390	262143	193632	17746.6	3.94733	2.89472	4.90652	-1.03786	nd
167068	132855	362.59	16182	1.27156	3.15733	4.09528	1.64962	FT20
180534	172167	344.41	3936.24	1.17058	2.39332	3.39556	1.05801	FT22
216240	206070	996.87	1247.04	1.52175	1.72437	3.03699	0.0972419	nd
127689	202439	54961.2	120916	3.50687	3.85592	4.93891	0.342428	FT6
41494.8	105090	40633.3	1955.52	3.6631	2.29443	4.60773	-1.31762	nd
89573.4	119490	12116	12779.3	3.065	3.09951	4.31878	0.0231486	nd
211831	209364	166289	39307	3.9791	3.34871	4.99211	-0.626395	FT2
262143	262143	203000	252004	3.96801	4.06344	5.23948	0.093911	nd
183921	108173	12871.4	2.88	3.13772	0.723419	4.07561	-3.65023	FT10
150317	213856	3689.53	2592	2.2069	2.08311	3.46794	-0.153336	FT13
102076	185098	63529	2013.84	3.61055	2.02862	4.54912	-1.49895	FT4
141182	157998	309.06	25887.6	1.16423	3.28864	4.21959	1.92305	FT20
176285	161519	2943.14	107.28	2.23556	0.882358	3.27614	-1.43829	FT15
90338.9	158183	33408.8	414.72	3.39531	1.29969	4.33006	-1.90611	nd
95976.3	111863	1466.52	25.92	2.06042	0.774946	3.12521	-1.75265	FT15
161632	179237	22814.9	2650.32	3.16823	2.18211	4.15252	-0.93492	FT9
100072	150310	790.83	381.6	1.56438	1.28501	2.8921	-0.316475	FT19
162761	201112	32775.5	27936.7	3.27946	3.21562	4.47984	-0.069374	FT7
47862.9	83439.1	24870.2	50148.7	3.54821	3.85864	4.9538	0.30458	nd
157992	143126	15151	12089.5	3.08462	2.99415	4.2795	-0.0980325	nd
79468.5	115181	73566.4	26939.5	3.88364	3.44544	4.94081	-0.43629	nd
150662	165002	18836.5	30551	3.11893	3.34259	4.47613	0.210026	FT12
85865.9	104257	451.47	89.28	1.46746	0.929046	2.71489	-0.703875	nd
69034.1	71875.6	56539.8	11686.3	3.97487	3.28523	4.97737	-0.684676	nd
248654	262143	11359.5	41367.6	2.66843	3.27204	4.3035	0.561302	nd
148025	172123	10041.4	24210.7	2.8095	3.22115	4.29885	0.382213	nd
185173	217984	46048.9	6321.6	3.39541	2.5057	4.38066	-0.862393	nd
184165	181871	13811.8	98514	2.93233	3.81324	4.79072	0.853249	nd
134003	244651	16691.3	159.84	2.88264	0.879697	3.83808	-2.0188	FT10
82769.1	158846	13801.6	25987.7	2.99435	3.28798	4.39879	0.274837	FT12
262143	262143	12416.9	262143	2.71098	4.08062	5.0201	1.32452	nd
129968	191012	175152	41210.6	4.04192	3.40994	5.05412	-0.628406	FT2
61988.9	100866	111.1	15463.4	1.03812	3.25925	4.18867	2.14359	FT20
109074	100779	73811.8	54941	3.94361	3.81605	5.10639	-0.128229	FT1
64473.5	43285.6	156.55	997.92	1.38477	2.39729	3.42604	0.804443	nd
100284	95727.8	212.1	4622.4	1.20108	2.74145	3.70331	1.33833	FT22
190436	191666	367.64	11989.4	1.15877	2.85904	3.80937	1.51338	FT21
205444	119160	68866.9	6383.52	3.83981	2.78877	4.80038	-1.03295	FT3
221076	157314	20314.1	78943.7	3.17472	3.77987	4.8	0.589519	FT11
189523	212719	10880.7	108210	2.74749	3.78582	4.74807	0.99761	nd
141868	183846	29999	118448	3.28002	3.88897	4.90712	0.59642	FT11
154928	262143	43921.9	164256	3.29188	3.87682	4.8999	0.572842	nd
225424	178669	332.29	13506.5	1.15036	2.94437	3.88905	1.60902	FT21
195008	203927	39548.6	11437.2	3.35728	2.8096	4.39797	-0.538811	FT8
102916	235403	1045.35	1000.8	1.47958	1.5389	2.93913	-0.0189144	FT19
149962	177764	309.06	1938.24	1.13277	2.02972	3.10182	0.797365	FT22
104314	192130	23875.4	7945.2	3.15736	2.67043	4.21911	-0.477846	FT8
164783	136923	37357.9	79472.9	3.50906	3.84341	4.93108	0.327837	FT6
210368	248548	103513	4322.88	3.69583	2.26165	4.63735	-1.37922	FT4
168924	102568	87739.7	64276.6	4.01155	3.87688	5.17088	-0.135144	FT1
57557.8	134891	16474.1	2405.52	3.14951	2.27381	4.14601	-0.835593	FT9
43916.1	98079.1	483.79	557.28	1.53153	1.69115	3.0259	0.0614166	FT19
105276	122828	595.9	460.8	1.52319	1.47445	2.93465	-0.111661	FT19
132148	105466	20817.1	47.52	3.36514	0.829613	4.2963	-2.64154	FT10
164251	127141	77947.8	59659.9	3.8657	3.75054	5.03436	-0.116121	FT1
173365	249722	8503.19	100560	2.55162	3.68366	4.64022	1.07284	FT16
223655	180719	381.78	33863.8	1.18654	3.34786	4.2776	1.94792	FT20
174509	188459	27834.6	99824.4	3.23526	3.80348	4.83083	0.554652	FT11
166643	236337	88597.2	2928.24	3.64947	2.09416	4.58801	-1.48081	FT4
78919.4	72610.9	99.99	11067.1	1.07947	3.25668	4.18694	2.04408	FT20
190461	126265	2852.24	31514.4	2.34655	3.47399	4.43485	1.04332	FT16
71436.5	85316.7	1451.37	183.6	2.19951	1.21299	3.28248	-0.897905	FT15
128734	123048	2663.37	1713.6	2.3247	2.15244	3.5511	-0.191522	FT13
93216.1	97759.9	265.63	18635.8	1.26995	3.35542	4.28633	1.84607	FT20
63286.1	76922.6	7611.36	37330.6	3.05385	3.76524	4.7666	0.690602	FT11
65378.8	79899.1	6491.27	227.52	2.96346	1.33826	3.92475	-1.45531	nd
224320	236508	1133.22	645.84	1.51697	1.31855	2.87635	-0.244189	FT19
138457	186645	187500	42373.4	4.0818	3.43235	5.09047	-0.645909	FT2
262143	262143	262143	262143	4.07981	4.08062	5.30103	0	nd
212549	202333	70283.9	169037	3.61585	4.00227	5.07291	0.381125	FT6
154855	108326	248.46	1563.12	1.212	2.17004	3.22333	0.798736	FT22
156275	262143	44882.4	6080.4	3.30157	2.40018	4.28871	-0.868144	nd
144888	262143	8312.3	27514.8	2.51661	3.09116	4.13567	0.519845	FT12
226739	169376	5069.19	17300.9	2.48804	3.07904	4.12082	0.53313	FT17
262143	221818	31999.8	142293	3.22468	3.88707	4.89528	0.648036	nd
48442	80535.4	2463.39	6629.04	2.49883	2.98257	4.05269	0.429917	FT17
61608.2	104294	1572.57	20.88	2.13556	0.767042	3.18408	-1.87688	FT15
205711	170451	22593.7	90216	3.18653	3.80314	4.82075	0.601296	FT11
161416	129055	3729.93	33801.1	2.47071	3.49516	4.46362	0.95723	FT16
204563	113181	200.99	1741.68	1.13819	2.20176	3.23463	0.937794	FT22
164959	137140	17132.6	68098.3	3.15976	3.77526	4.79343	0.599312	FT11
125397	98388.1	7551.77	2.88	2.93724	0.724085	3.88527	-3.41866	FT10
119540	117012	35383.3	195.12	3.55459	1.11417	4.48296	-2.2585	FT5
139289	158267	180810	123461	4.13797	3.97239	5.28387	-0.165695	nd
52407.8	107978	8118.38	-115.92	2.92769	0.452736	3.86989	NA	FT10
110289	97428.6	37581.1	78476.4	3.66205	3.98635	5.07599	0.31977	FT6
130784	134468	170.69	16843.7	1.06338	3.16976	4.1022	1.99423	FT20
224796	158955	56894.3	3213.36	3.62907	2.33441	4.57766	-1.24811	nd
80015.9	76222.7	420.16	200.16	1.58852	1.30043	2.91053	-0.322037	FT19
154649	217539	12349.3	31225	2.79667	3.23012	4.30169	0.402861	nd
219982	262143	2535.1	1166.4	1.89401	1.56261	3.14984	-0.337148	nd
167523	128420	27179.1	152.64	3.39623	1.00751	4.32803	-2.25057	FT5
209416	151233	41800.9	221.76	3.51481	1.07039	4.44384	-2.2753	FT5
104381	102776	20494.9	2405.52	3.36971	2.40449	4.34795	-0.930437	FT9
100644	134860	1786.69	52.56	2.06609	0.814468	3.13476	-1.53139	FT15
66935.9	65503.6	51816	11952	3.97732	3.33613	4.98834	-0.637024	FT2
174062	141093	102703	23140.1	3.94091	3.28906	4.95032	-0.647218	FT2
127766	145190	10340.4	17306.6	2.90259	3.14774	4.27971	0.223676	FT12
226081	201085	1223.11	743.76	1.64044	1.46722	2.9904	-0.216033	FT19
120775	139939	10522.2	257.04	2.92773	1.14978	3.88665	-1.6121	FT10
187283	121244	33903.7	246.24	3.51995	1.18919	4.44973	-2.13889	FT5
75244.3	101018	2568.43	26430.5	2.40654	3.4947	4.45798	1.01244	FT16
159039	204648	445.41	27820.8	1.19557	3.20605	4.14026	1.79561	FT20
232190	178788	43939	5332.32	3.4627	2.51884	4.44026	-0.915934	nd
65560.5	105888	1912.94	30001	2.23106	3.52965	4.47913	1.19543	nd
218748	144023	11848.3	123.12	2.96923	0.92869	3.91971	-1.98333	FT10
134183	178939	137468	102653	3.96452	3.83831	5.12773	-0.126829	FT1
219629	262143	59577.9	8886.24	3.42795	2.57855	4.41692	-0.826367	nd
207104	178673	36976.1	301.68	3.38624	1.11863	4.31939	-2.08837	FT5
147371	253844	816.08	5752.08	1.33492	2.38907	3.41288	0.848092	nd
157919	96532.8	285.83	1483.2	1.30221	2.201	3.26306	0.715092	FT22
52342.2	80713.1	47610.4	37010.9	3.84877	3.74046	5.02054	-0.109372	FT7
142198	262143	521.16	8258.4	1.16881	2.54443	3.52493	1.19992	FT21
120518	124763	13143.1	19675.4	3.0824	3.27175	4.42003	0.175226	FT12
212868	167372	4880.32	17141.8	2.4751	3.08023	4.11918	0.545607	FT17
230723	103662	24123.8	8196.48	3.43847	2.96455	4.49385	-0.468819	FT8
175722	231356	18810.2	32587.2	2.96381	3.22177	4.34666	0.238653	FT12
161309	172956	6214.53	18604.1	2.57788	3.10207	4.15684	0.4762	FT17
249460	246860	18368.9	38831	2.9229	3.27062	4.36494	0.325097	FT12
166915	145367	2107.87	136.8	2.11467	0.949351	3.18869	-1.18776	FT15
156335	193557	23509.8	427.68	3.14703	1.2241	4.09227	-1.74013	nd
155244	115289	9700.04	17586	2.97957	3.25703	4.37415	0.258394	FT12
200825	127548	10612.1	17480.2	2.97442	3.20964	4.34291	0.216745	FT12
147904	121580	830.22	161.28	1.70274	1.03908	2.91143	-0.711613	FT15
178633	197624	36151.9	148.32	3.33119	0.903435	4.26407	-2.38693	FT5
255586	262143	2078.58	938.16	1.78452	1.4505	3.061	-0.34549	FT13
176288	165898	37223.6	11238.5	3.42224	2.89502	4.46556	-0.52011	FT8
191178	126689	220.18	2384.64	1.13268	2.29999	3.31304	1.03464	FT22
206238	262143	50510.1	262143	3.35438	4.08062	5.07652	0.71516	nd
172619	197783	21038.3	33843.6	3.08681	3.3078	4.44324	0.206466	FT12
172854	223013	10592.9	120743	2.7123	3.81304	4.77005	1.05685	nd
151098	255197	8749.63	29857	2.55499	3.13945	4.17979	0.533056	FT17
200049	198124	66324.7	2463.12	3.59954	2.09586	4.54058	-1.43019	FT4
205490	127741	4528.84	14026.3	2.57135	3.11124	4.16214	0.490957	FT17
92414.2	108200	1022.12	8657.28	1.88108	2.96986	3.95162	0.92788	nd
56522.9	127746	55157.1	19725.8	3.71171	3.26243	4.76804	-0.446566	nd
141944	184238	45204.6	226.08	3.46197	1.01639	4.39197	-2.30092	FT5
54875	76829.7	480.76	236.16	1.6556	1.37498	2.96994	-0.308722	FT19
214560	146958	6346.84	54902.2	2.66682	3.65084	4.61991	0.937032	FT16
187716	262143	75739.9	188091	3.53443	3.93593	5.00279	0.395042	nd
225834	254332	6518.54	4191.12	2.41058	2.23533	3.62437	-0.19182	FT13
66055.9	83955.2	882.74	128.88	1.94006	1.08553	3.08097	-0.835647	nd
94551.9	199378	111327	29041.9	3.8247	3.23663	4.84759	-0.583576	FT2
69918.2	110934	15373.2	4685.04	3.20658	2.6801	4.25723	-0.516051	FT9
135432	239828	22569.5	38090.9	3.03093	3.27488	4.40301	0.2273	FT12
42446.7	110678	1338.25	-95.76	2.01652	0.502263	3.05023	NA	FT15
115326	198136	15618.6	25790.4	2.94955	3.1868	4.32013	0.217815	FT12
131997	115161	22045.3	8260.56	3.35147	2.92078	4.42022	-0.426306	FT8
179076	154733	19329.4	76403.5	3.15974	3.77281	4.79148	0.596895	FT11
104508	175623	113053	29145.6	3.88708	3.29428	4.90832	-0.58871	FT2
139000	116729	2445.21	9149.76	2.30788	2.96065	3.99709	0.573094	FT17
163491	105154	152.51	6249.6	1.09037	2.83589	3.7845	1.61255	FT22
165943	155741	105558	25318.8	3.90966	3.28518	4.92446	-0.620049	FT2
73630.4	55483.3	176.75	3841.92	1.3312	2.9049	3.85992	1.33719	FT22
232931	262143	1175.64	938.88	1.48437	1.45089	2.90667	-0.0976642	FT19
137774	179366	26245.9	3787.92	3.23107	2.35539	4.22387	-0.84066	FT9
74765.6	106842	7885.07	-78.48	2.91909	0.533898	3.86372	NA	FT10
204092	147310	11403.9	19704.2	2.9412	3.19888	4.32464	0.237506	FT12
149993	116407	878.7	788.4	1.75749	1.78361	3.15598	-0.047094	FT19
129961	122408	73342.2	20897.3	3.85563	3.30677	4.88642	-0.545264	FT2
207008	151535	881.73	380.88	1.6169	1.28049	2.92076	-0.364547	FT19
66138.8	141386	12696.7	61.2	3.00949	0.825208	3.95537	-2.31694	FT10
191234	176437	291.89	9403.92	1.12046	2.78646	3.73999	1.50809	FT21
143244	262143	192422	160312	3.94458	3.86621	5.12891	-0.0792901	nd
74768.8	65152.1	1708.92	5946.48	2.42221	3.02881	4.07004	0.541538	FT17
125459	127832	76888.3	61565	3.85732	3.76191	5.03466	-0.0965259	FT1
112883	111568	57857.8	59623.9	3.79225	3.80736	5.02243	0.0130583	nd
163212	109277	41581.7	1789.2	3.65605	2.23218	4.59867	-1.36624	FT9
237406	262143	100591	3149.28	3.65976	2.07867	4.59741	-1.50435	nd
70354.2	96802.4	37313.4	1807.2	3.66174	2.29602	4.60652	-1.31486	FT4
127198	145956	12937.1	22221.4	3.0035	3.25618	4.38181	0.234934	FT12
213584	182071	1071.61	423.36	1.62296	1.246	2.91439	-0.403327	FT19
127445	175683	52225.1	2090.88	3.54703	2.07395	4.4902	-1.39755	FT4
112181	86489.3	12252.3	19244.9	3.21649	3.42351	4.56131	0.196097	nd
140208	184166	14184.4	23209.9	2.93883	3.17247	4.3076	0.213862	FT12
68879.3	98487.1	60770.7	70312.3	3.86852	3.93374	5.12417	0.0633373	nd
164575	262143	230885	69392.9	4.02431	3.49983	5.05899	-0.522081	nd
161293	151660	96467.1	7844.4	3.88184	2.7728	4.83746	-1.08982	FT3
90233.8	49112.3	14772.3	35961.1	3.55223	3.94478	5.0141	0.386386	FT6
58480.5	83377.5	6650.85	9133.92	2.95501	3.11021	4.27719	0.13778	FT17
65453.9	81149.5	248.46	527.04	1.31531	1.76158	2.9803	0.326587	FT19
187630	147899	2361.38	-33.84	2.16599	0.659228	3.19693	NA	FT15
114924	213911	32800.8	27262.8	3.25211	3.17745	4.44838	-0.0803134	FT7
181689	140539	135614	90828.7	4.06422	3.89032	5.20716	-0.17408	nd
160106	152876	581.76	38967.1	1.40737	3.48323	4.4128	1.82595	FT20
179056	242317	44877.3	15670.1	3.3367	2.87406	4.39771	-0.456956	FT8
142394	112976	343.4	6567.12	1.31244	2.82583	3.78653	1.28157	FT21
182627	130778	17217.5	70549.2	3.18346	3.81146	4.8268	0.612523	FT11
180842	161854	813.05	386.64	1.54074	1.25781	2.86995	-0.32281	FT19
183478	134205	24462.2	2286.72	3.32958	2.25164	4.29954	-1.02928	FT9
197147	152774	651.45	429.84	1.4601	1.33258	2.84989	-0.180574	FT19
146547	118068	2626	9033.84	2.33862	2.9498	3.99456	0.536578	FT17
46019.9	89997.1	8282	13284	3.02069	3.24249	4.37954	0.205194	nd
190151	143816	20419.2	2868.48	3.2175	2.32794	4.20932	-0.852386	FT9
81874	57964.9	1424.1	1211.76	2.38922	2.35052	3.65776	-0.0701239	FT13
54683	103160	20216.2	6257.52	3.36193	2.84513	4.4093	-0.509296	nd
190752	166826	190.89	2355.12	1.04458	2.1592	3.1836	1.09123	FT22
131145	89753.6	8521.37	14133.6	3.03497	3.2711	4.40211	0.219743	FT12
177862	232418	44969.2	69.12	3.35624	0.791401	4.28731	-2.81331	FT5
185058	163400	128294	91911.6	3.97405	3.82972	5.12958	-0.144837	FT1
162357	178430	12877.5	38.88	2.90875	0.771482	3.85967	-2.52011	FT10
142711	156381	3288.56	12875.8	2.30987	2.9827	4.01437	0.592767	FT17
262143	262143	764.57	7195.68	1.2964	2.47989	3.48239	0.973655	nd
48898.6	79531.4	88.88	1388.16	1.04055	2.26337	3.26885	1.19364	FT22
147582	89825.4	30439.4	40.32	3.60492	0.82919	4.53061	-2.87792	nd
188078	260706	860.52	72506.9	1.34577	3.52151	4.44935	1.92562	nd
126704	108162	1643.27	-103.68	2.13959	0.479923	3.15333	NA	FT15
222258	262143	52636.1	55938.2	3.37278	3.4051	4.61719	0.0264247	nd
195249	162630	76431.8	5844.24	3.749	2.60562	4.70407	-1.11655	FT3
64697.8	76684.2	9612.17	7197.12	3.16128	3.04128	4.34084	-0.125663	FT7
157730	262143	4369.26	-68.4	2.18873	0.651176	3.21502	NA	nd
66081.9	85452.1	4877.29	65.52	2.79922	0.907379	3.76225	-1.8718	FT10
158241	167223	53947.1	118519	3.5832	3.93057	5.01341	0.34182	FT6
221165	216451	6566.01	23962.3	2.49472	3.11488	4.14934	0.562227	FT17
196524	123505	13185.5	19913.8	3.08848	3.28155	4.42814	0.179055	FT12
262143	262143	10067.7	84433.7	2.61023	3.58587	4.5569	0.923586	nd
117840	111176	17110.4	1611.36	3.25377	2.17223	4.22634	-1.02607	FT9
141460	248955	38532.5	4985.28	3.25631	2.32985	4.24255	-0.888138	FT9
110816	90194	44349.1	1228.32	3.76887	2.14135	4.70357	-1.55757	FT4
194921	142653	41908.9	102426	3.54181	3.93623	5.00509	0.388103	FT6
150245	135113	75872.2	19405.4	3.82718	3.23039	4.84829	-0.592159	FT2
204468	262143	9029.4	112335	2.55725	3.71086	4.66555	1.09486	nd
151744	238723	76096.4	178358	3.5779	3.95357	5.02772	0.369929	FT6
166454	113565	342.39	22401.4	1.30924	3.37048	4.30162	1.81575	FT20
262143	262143	1427.13	26254.1	1.58204	3.07026	4.02365	1.26473	nd
129806	108256	1751.34	90.72	2.17297	0.92463	3.23085	-1.28567	FT15
69092.6	93914.9	142.41	2705.76	1.10015	2.50263	3.48183	1.27875	FT22
188497	166545	55413.6	2235.6	3.59684	2.13417	4.53926	-1.39422	FT4
83162.5	72550.3	461.57	280.8	1.6645	1.4904	3.00998	-0.21584	FT19
262143	262143	80489.9	62316.7	3.56135	3.45258	4.73621	-0.111137	nd
247621	262143	57005.4	7139.52	3.40831	2.4762	4.38862	-0.902247	nd
195260	114332	106735	7539.12	4.04976	2.88286	4.99978	-1.15099	FT3
60817.4	154301	22400.8	7330.32	3.22752	2.73401	4.28484	-0.48514	FT8
165680	262143	56398.4	7742.88	3.40354	2.5143	4.3886	-0.862364	nd
239123	195451	343.4	33002.6	1.13545	3.30193	4.23201	1.98275	FT20
41338.3	88418.4	18228.5	43617.6	3.38454	3.77239	4.84477	0.378911	nd
199157	153850	2908.8	2016	2.25481	2.12216	3.50529	-0.159223	FT13
62338.9	80151.6	1359.46	5892.48	2.19794	2.93184	3.95654	0.636932	FT17
236128	217599	583.78	40641.1	1.26534	3.34641	4.2775	1.84272	FT20
79569.6	112364	8925.37	-86.4	2.95307	0.525534	3.89578	NA	FT10
168687	152803	14295.5	23186.2	3.02824	3.25471	4.38969	0.210028	FT12
160474	144914	267.65	2142.72	1.14851	2.18209	3.22097	0.903398	FT22
169450	172416	61676.7	2360.88	3.62881	2.14406	4.56986	-1.41705	FT4
64655.2	94060.3	63054.3	42059.5	3.90484	3.72946	5.04825	-0.17585	FT1
224283	204095	45944.9	36555.1	3.42371	3.32794	4.60662	-0.0992891	FT7
63797.2	112583	14057.2	12268.1	3.15952	3.10785	4.3689	-0.0591216	FT7
104863	120010	16353.9	81224.6	3.19901	3.91046	4.91014	0.696066	FT11
157383	162672	11682.7	18361.4	2.90647	3.12351	4.26645	0.196365	FT12
155501	262043	175998	47309.8	3.90567	3.33146	4.93053	-0.570556	nd
185958	262143	60775.7	148.32	3.4368	0.858158	4.36625	-2.61253	nd
190377	262143	30369.7	145.44	3.1256	0.855445	4.06598	-2.31976	nd
151805	262143	1828.1	1062.72	1.71418	1.51425	3.04248	-0.235581	nd
249561	262143	805.98	23860.8	1.31696	3.02759	3.97357	1.47136	nd
157742	146440	9394.01	15277	2.85394	3.08844	4.22653	0.211186	FT12
163904	176461	64100.7	142980	3.63559	3.98894	5.06949	0.348412	FT6
175156	221124	583.78	16076.2	1.25957	2.92683	3.87704	1.43993	FT21
180697	132002	144.43	2713.68	1.03702	2.34248	3.3355	1.2739	FT22
183577	155593	311.08	2680.56	1.17042	2.25702	3.28392	0.935353	FT22
227004	166193	80994.9	10141.9	3.76496	2.84785	4.73908	-0.902338	nd
121314	166113	323.2	25933	1.16273	3.26728	4.19883	1.90438	FT20
178042	246188	46189.3	15177.6	3.34249	2.85247	4.39667	-0.483338	FT8
200616	193486	88318.4	3098.88	3.73617	2.22138	4.67438	-1.45485	FT4
164247	174046	49058.7	14116.3	3.52349	2.97596	4.55988	-0.540995	nd
141214	182493	81320.1	173736	3.72559	4.0592	5.14539	0.329692	FT6
86821	127777	17232.6	7791.84	3.19433	2.84752	4.29191	-0.344711	nd
197418	172715	20250.5	73391	3.13103	3.70717	4.73414	0.559207	FT11
155626	262143	62524.1	51341	3.4494	3.36734	4.63785	-0.0855824	nd
115901	174906	26880.1	143366	3.25312	3.99397	4.98827	0.727014	nd
144643	207304	28636.5	50119.2	3.20514	3.46	4.57968	0.243084	nd
162806	232800	3748.11	19362.2	2.17042	2.98722	3.99682	0.713143	nd
118442	100329	316.13	17732.2	1.32677	3.32207	4.25501	1.7489	FT20
32949.3	110825	127.26	13745.5	1.04519	3.16538	4.09752	2.03347	nd
53701.8	124759	65880.3	46987.9	3.80019	3.65438	4.9565	-0.146769	nd
177699	196808	23692.6	43.92	3.143	0.772802	4.08137	-2.73195	FT10
143691	166042	113988	75996	3.91526	3.73964	5.0585	-0.176067	FT1
41963.2	103354	1752.35	6357.6	2.19775	2.85145	3.89469	0.559672	nd
56021.3	92593.8	31173.7	72406.1	3.60205	3.97345	5.04869	0.365987	nd
189734	181368	3937.99	218.88	2.3263	1.01172	3.36021	-1.25507	FT15
76144.1	108754	492.88	445.68	1.48949	1.51985	2.93602	-0.043718	FT19
231084	254117	262143	87612.5	4.09339	3.61569	5.13873	-0.475972	nd
142292	262143	35711.6	190561	3.19887	3.94162	4.93609	0.727225	nd
43808.7	147693	7614.39	-33.12	2.75122	0.66037	3.71038	NA	nd
237828	221913	4403.6	4237.2	2.27993	2.3069	3.59037	-0.0167289	FT13
191265	165236	47890.2	110850	3.53582	3.9066	4.98258	0.364488	FT6
171558	200187	4669.23	48242.9	2.36286	3.45859	4.42212	1.01419	FT16
159957	185408	13791.5	22338	2.92274	3.15249	4.28973	0.209431	FT12
139112	191138	5503.49	64319	2.46883	3.60506	4.56265	1.0677	FT16
48467.3	74019.9	43684.5	2550.96	3.849	2.58622	4.79563	-1.23362	nd
63712.7	105092	90135.4	23562	4.0127	3.42685	5.03418	-0.582683	FT2
95882.3	178469	2873.45	81.36	2.17043	0.830931	3.21897	-1.54799	FT15
74564.9	70329.3	6043.84	-51.12	2.98929	0.535769	3.93049	NA	FT10
232020	256357	4319.77	586.8	2.1945	1.2392	3.28193	-0.86697	nd
68613.9	82144.3	77.77	4662	1.01469	2.81498	3.76118	1.77776	FT22
216651	262143	1114.03	30332.2	1.45849	3.13453	4.07903	1.43501	nd
52109.2	90653.6	2761.34	26363.5	2.49677	3.54109	4.50688	0.979884	nd
156286	160694	61513	1773.36	3.65869	2.03583	4.59531	-1.54017	FT4
183583	180388	6868	58880.2	2.60603	3.59171	4.56168	0.933139	FT16
216349	209378	23038.1	37465.2	3.1022	3.32752	4.46085	0.211181	FT12
165774	135828	14397.5	59466.2	3.08522	3.72022	4.73544	0.615982	FT11
262143	247131	32514.9	23763.6	3.18317	3.0521	4.35742	-0.136171	nd
209747	262143	103744	83353	3.67336	3.58023	4.85353	-0.0950427	nd
98777.7	108592	26539.8	60287.8	3.46023	3.824	4.90286	0.356332	FT6
188908	258882	211113	15400.1	3.99063	2.8363	4.94199	-1.13699	FT3
83036.9	94858.2	90.9	18029.5	1.01644	3.35413	4.28109	2.29742	FT20
186287	191999	211515	49680	4.12209	3.48983	5.13367	-0.62916	FT2
262143	262143	9622.27	92593.4	2.58827	3.62629	4.59098	0.983303	nd
61789.1	105786	2601.76	44866.8	2.38976	3.70634	4.65198	1.23666	nd
226786	191783	2669.43	-100.08	2.09271	0.586153	3.12701	NA	FT15
75917.4	69487	75.75	1210.32	1.03641	2.26236	3.26736	1.20352	FT22
58313.1	119127	1964.45	19280.9	2.18309	3.28322	4.25125	0.991886	nd
134848	108080	14165.2	60876	3.18142	3.8303	4.84155	0.633222	FT11
178147	219161	3952.13	118.8	2.23012	0.852296	3.26893	-1.52201	FT15
179289	148483	4250.08	43207.9	2.46589	3.54137	4.50463	1.00717	FT16
59295.8	67576.1	18368.9	70621.9	3.50741	4.09983	5.11955	0.584857	nd
227189	204164	3573.38	347.04	2.21447	1.12105	3.28335	-1.0127	FT15
171146	212532	46725.6	163.44	3.41318	0.90793	4.34365	-2.4562	FT5
75967.2	99285	300.98	15763.7	1.31139	3.27473	4.20899	1.71912	FT20
65988.7	147710	74727.9	63577.4	3.78137	3.71278	4.97143	-0.0701796	FT1
63624.2	79816.3	475.71	95160.2	1.62962	4.1572	5.07853	2.30111	nd
134404	119641	19955.6	5731.92	3.28986	2.73787	4.33184	-0.541764	FT8
167907	262143	20613.1	-37.44	2.9484	0.680812	3.89482	NA	nd
77657	145226	87984.1	21057.8	3.86049	3.23461	4.87555	-0.62099	FT2
189764	159351	2174.53	2709.36	2.08205	2.2506	3.48641	0.0955013	FT13
136691	163715	28902.2	190.08	3.31528	1.00113	4.24969	-2.18199	FT5
220684	157729	7154.84	71189.3	2.69034	3.73354	4.6961	0.997815	FT16
144458	86134.8	15909.5	4545.36	3.3355	2.78192	4.37562	-0.544089	FT8
169788	210706	7787.1	29252.2	2.59158	3.21536	4.24499	0.574782	nd
153032	130702	117561	28540.8	4.0335	3.41524	5.04837	-0.614797	FT2
41312.3	79714.2	2368.45	24870.2	2.48444	3.57191	4.53365	1.02122	nd
167776	170411	335.32	10566	1.16589	2.85504	3.80598	1.49845	FT21
230442	262143	67699.3	-21.6	3.4847	0.695999	4.41191	NA	nd
143836	225495	32195.8	179525	3.22002	3.98127	4.97263	0.746326	nd
51193.6	125222	25085.4	102.24	3.37175	0.919428	4.30351	-2.3898	nd
262143	262143	75840.9	25048.1	3.53502	3.04928	4.58531	-0.481129	nd
202960	219648	13347.1	222.48	2.82861	0.966414	3.79084	-1.7781	FT10
168704	179913	30311.1	9893.52	3.29435	2.80065	4.34921	-0.486251	FT8
139915	161661	2989.6	-69.84	2.24328	0.608446	3.25674	NA	FT15
70961	82907.9	30709	3600.72	3.64417	2.69294	4.61682	-0.930877	FT9
69399.1	95725.8	12219	1777.68	3.16949	2.29346	4.165	-0.837181	FT9
54822.1	110430	28861.8	67895.3	3.49	3.86855	4.94259	0.371517	nd
177605	210828	1263.51	487.44	1.63255	1.24353	2.91934	-0.413657	FT19
185161	139775	15507.5	108.72	3.10597	0.910068	4.04815	-2.15423	FT10
184683	233933	250184	66648.2	4.10915	3.53208	5.13174	-0.574471	nd
192128	236095	5980.21	20655.4	2.40464	3.00988	4.05238	0.538316	FT17
95195	70638.4	29050.6	1074.24	3.69028	2.19594	4.62988	-1.43205	FT4
180310	176540	478.74	12571.9	1.26923	2.91752	3.86879	1.4193	FT21
136123	110158	2078.58	1793.52	2.25378	2.22943	3.54593	-0.0640605	FT13
249681	200300	501.97	42743.5	1.24136	3.40511	4.33426	1.93019	FT20
149999	214553	44469.3	177.84	3.38692	0.922427	4.31826	-2.39803	FT5
110158	106432	2078.58	1278.72	2.27166	2.07871	3.49892	-0.210991	FT13
142243	137827	2808.81	10175.8	2.29369	2.93376	3.97409	0.559045	FT17
255738	262143	569.64	35856.7	1.19508	3.20878	4.14288	1.79897	nd
213289	262143	774.67	14032.1	1.30145	2.78841	3.75192	1.25801	nd
145599	160896	20776.7	3453.84	3.17472	2.36321	4.17782	-0.779275	FT9
66987.3	58470.9	18039.6	-23.76	3.56347	0.614835	4.48871	NA	nd
199922	249890	77875	218835	3.56791	4.0228	5.07458	0.448718	FT6
60408.1	56304.5	8684.99	982.08	3.25478	2.26304	4.23475	-0.946622	FT9
175288	159419	28914.3	72	3.32736	0.829878	4.25965	-2.60378	FT5
124244	137858	42720	96206.4	3.56541	3.92382	5.00335	0.352573	FT6
172794	262143	755.48	16947.4	1.29184	2.87393	3.8295	1.35088	nd
59348	104190	2329.06	27863.3	2.3412	3.50431	4.46207	1.07785	nd
160068	126110	7062.93	-4.32	2.79031	0.708106	3.74797	NA	nd
183207	200526	85823.7	2810.88	3.70784	2.15568	4.64543	-1.48477	FT4
262143	262143	52118	195182	3.36837	3.95207	4.97469	0.573452	nd
80580	69951.6	11474.6	8532	3.28238	3.15795	4.45638	-0.128687	FT7
60581.9	80144.5	25699.4	49963	3.58053	3.8746	4.97501	0.288724	nd
88562.2	143393	10682.8	18961.2	2.92346	3.19379	4.31541	0.249182	FT12
215680	227511	290.88	4443.84	1.06475	2.31786	3.31829	1.18404	FT22
77980.9	104846	1974.55	1563.12	2.25277	2.18616	3.52817	-0.101476	FT13
174733	193366	40765.6	5876.64	3.3945	2.52764	4.3824	-0.841165	nd
80537.3	120252	14898.5	244.8	3.156	1.19015	4.10013	-1.78433	nd
169956	117762	16659.9	13243	3.21588	3.12186	4.40471	-0.0996886	FT7
227669	158524	6418.55	50639	2.63578	3.58226	4.55622	0.897049	nd
132109	149961	2923.95	2217.6	2.27082	2.18215	3.53512	-0.120087	FT13
56329.4	77343.8	6546.82	-66.24	2.98234	0.504376	3.92319	NA	nd
93363	94981.4	71758.5	56551	3.9572	3.85453	5.13062	-0.103433	FT1
205693	189376	19752.6	33708.2	3.07788	3.3252	4.45071	0.232112	FT12
162234	262143	199924	187511	3.96133	3.93458	5.16966	-0.0278391	nd
194342	226464	5634.79	17456.4	2.39563	2.95313	4.00845	0.491077	FT17
181627	209703	36600.4	157072	3.31017	3.95467	4.96546	0.632614	FT11
184955	216900	1512.98	678.24	1.71432	1.38334	3.00443	-0.34845	FT19
60415.2	83997.7	18691.1	4574.16	3.41854	2.79622	4.44244	-0.611323	FT8
187159	121068	23178.5	2693.52	3.35152	2.38031	4.3298	-0.934765	FT9
211500	162453	32610.9	9884.88	3.37266	2.84654	4.41762	-0.518391	FT8
122678	180116	40305.1	11254.3	3.42104	2.85854	4.45675	-0.55404	FT8
209171	197109	146653	107461	3.9505	3.81607	5.11032	-0.135038	FT1
138605	117647	236.34	5336.64	1.17179	2.71288	3.67551	1.35373	FT21
96165.1	72829.1	25286.4	54	3.61564	0.901231	4.54151	-2.67049	FT5
137033	161349	15029.8	2198.16	3.02626	2.14154	4.02847	-0.834894	FT9
225932	167403	87979.1	3166.56	3.7981	2.30237	4.73597	-1.44379	FT4
149829	121196	15936.8	2574	3.18291	2.3581	4.18394	-0.791792	FT9
124036	110878	33385.6	89436.2	3.5527	3.98697	5.04443	0.427955	FT6
159349	222298	5541.87	24336	2.39661	3.1099	4.12841	0.642593	FT17
153668	262143	691.85	55815.8	1.25946	3.40413	4.33357	1.90675	nd
174419	262143	60631.3	20810.2	3.43574	2.96633	4.49231	-0.464422	nd
146456	186170	1838.2	14415.1	1.90546	2.95514	3.94103	0.894426	nd
85284.5	104160	15800.4	14409.4	3.24727	3.21379	4.46245	-0.0400245	FT7
262143	262143	70408.1	4771.44	3.5021	2.28374	4.45756	-1.16897	nd
131517	155755	32375.5	25030.1	3.38821	3.28007	4.56651	-0.111755	FT7
199774	172139	3168.37	-137.52	2.24082	0.518271	3.24568	NA	FT15
185135	202198	21718	82774.1	3.09124	3.69086	4.71331	0.581074	FT11
183338	253642	56358	16266.2	3.4179	2.87029	4.45686	-0.539668	FT8
185955	255796	46099.4	16134.5	3.32451	2.8628	4.38613	-0.455941	FT8
262143	235054	4105.65	53.28	2.2134	0.773682	3.24781	-1.88682	FT15
221347	191430	392.89	32712.5	1.17799	3.3072	4.23789	1.92044	FT20
142147	226789	50437.4	14090.4	3.4183	2.85597	4.45412	-0.553829	FT8
152073	240419	472.68	3692.88	1.16566	2.20085	3.2387	0.892798	FT22
105106	172310	37725.5	244.08	3.41133	1.05931	4.34313	-2.1891	FT5
229332	262143	30319.2	186174	3.12485	3.93146	4.91691	0.788201	nd
80526.3	99223.4	27267	63730.8	3.51224	3.88762	4.96242	0.368712	FT6
203138	180867	124608	10230.5	3.91682	2.81346	4.87245	-1.08565	FT3
53308.4	77950.8	29268.8	1257.12	3.65018	2.22477	4.59285	-1.36703	nd
164587	93749.2	9430.37	16127.3	3.06137	3.31014	4.43555	0.233032	FT12
238702	247694	481.77	5901.84	1.16264	2.41297	3.41115	1.08815	FT22
132191	191740	4285.43	46388.2	2.34111	3.4603	4.42207	1.03441	FT16
105772	134703	2381.58	78.48	2.21977	0.862306	3.26157	-1.48211	FT15
262143	245989	615.09	4519.44	1.24059	2.28827	3.31959	0.866146	FT22
72314.2	104270	1907.89	1297.44	2.23773	2.0963	3.48771	-0.167466	FT13
165563	168503	13607.7	163.44	2.96069	0.95623	3.91236	-1.92043	FT10
175622	148830	62135.2	2154.24	3.69691	2.17157	4.63545	-1.46004	FT4
164017	132316	2298.76	-14.4	2.21057	0.689354	3.23715	NA	FT15
72010.9	96049	8801.14	1437.12	3.01873	2.18793	4.02773	-0.787046	FT9
256158	240853	9042.53	34004.9	2.59923	3.22281	4.2522	0.575251	nd
174301	183536	115154	8922.96	3.87583	2.74456	4.82997	-1.11077	FT3
216898	181543	30759.5	10476.7	3.29689	2.82255	4.3563	-0.467755	FT8
198890	157998	17534.6	3120.48	3.1061	2.3232	4.11637	-0.749675	FT9
161720	201674	149215	98851.7	3.94806	3.76959	5.08992	-0.178829	FT1
94057.4	150134	86211.6	72748.1	3.83698	3.76457	5.02481	-0.073744	FT1
164769	241833	147367	124765	3.86304	3.79197	5.05126	-0.072307	FT1
146905	169683	5225.74	20232	2.5022	3.14787	4.17618	0.587891	FT17
165654	127588	2255.33	16432.6	2.21966	3.1821	4.16575	0.862495	FT16
171245	102915	8326.44	13616.6	2.96154	3.19404	4.32882	0.213611	FT12
127087	119031	15357	6017.04	3.17432	2.76235	4.25423	-0.406925	FT8
243983	193782	149553	41822.6	3.96652	3.41009	4.99457	-0.553383	FT2
221879	250341	47260.9	82.08	3.34526	0.799024	4.27672	-2.76026	FT5
246288	169600	17407.3	75.6	3.07055	0.828415	4.01319	-2.36221	FT10
72871.2	142154	117.16	4379.04	0.996026	2.53396	3.50009	1.5726	FT21
139331	200749	1014.04	705.6	1.54355	1.4414	2.93278	-0.157496	FT19
178163	179881	32035.2	3951.36	3.31919	2.37423	4.30115	-0.908881	FT9
197336	199701	4802.55	48286.1	2.37839	3.46005	4.42462	1.00235	FT16
182795	181448	46945.8	115973	3.48552	3.88548	4.95322	0.392761	FT6
148064	113400	33556.2	67237.9	3.54501	3.85272	4.94882	0.301841	FT6
54931.9	105433	18678.9	16112.2	3.31686	3.25784	4.51849	-0.0641984	FT7
154919	165153	411.07	30039.1	1.23902	3.33473	4.2657	1.86377	FT20
262143	213309	600.95	31423	1.2833	3.24161	4.17647	1.71841	nd
184215	262143	35198.5	6767.28	3.19234	2.45094	4.20436	-0.71611	nd
52055.5	124913	8913.25	42925	2.90348	3.61425	4.61804	0.682674	nd
55785.1	78757.8	1909.91	20407	2.38263	3.49043	4.45234	1.02877	FT17
133000	189509	24239	109560	3.1704	3.84168	4.84882	0.655136	FT11
82872.6	84758.2	1684.68	7675.2	2.28077	3.02528	4.04309	0.658572	FT17
148512	150278	34742	86712.5	3.43554	3.84084	4.90752	0.397227	FT6
70025.6	75182.4	2017.98	32717.5	2.43377	3.71759	4.66466	1.20986	nd
245230	262143	4834.87	77.04	2.24189	0.790522	3.27271	-1.79767	nd
166883	159426	64437	6753.6	3.68264	2.6815	4.64986	-0.9796	FT3
64221.5	72968.5	4801.54	124.56	2.86581	1.12258	3.82937	-1.586	nd
144067	140573	3947.08	66613	2.45631	3.75482	4.70066	1.22728	nd
140295	255326	33433	5151.6	3.18101	2.33348	4.17932	-0.812233	FT9
208069	121128	83037.1	6222.24	3.91464	2.76967	4.86741	-1.12533	FT3
131391	179109	220.18	9657.36	1.05737	2.79171	3.74153	1.64208	FT21
178543	129681	97494.3	20818.8	3.95505	3.27962	4.96016	-0.670523	FT2
117981	122371	58890.1	4119.12	3.75941	2.57528	4.71173	-1.15524	nd
194560	142601	987.78	509.04	1.71051	1.44921	3.02105	-0.287908	FT19
47110.9	64864.2	1431.17	324.72	2.33452	1.62442	3.43249	-0.644182	FT19
149527	121911	3804.67	13503.6	2.50876	3.11512	4.15221	0.550133	FT17
201442	152504	29481.9	19928.9	3.35586	3.18854	4.51054	-0.170073	FT7
172008	114252	2738.11	10254.2	2.37664	3.0213	4.05582	0.573453	FT17
83848.2	73742.1	1990.71	20295.4	2.43665	3.51691	4.48032	1.00839	FT16
100425	68838.6	4439.96	8560.8	2.85647	3.16656	4.27614	0.285135	FT12
155861	100425	13684.5	1607.76	3.19899	2.22118	4.18263	-0.930007	FT9
78512.6	78874.9	8067.88	12171.6	3.06899	3.26215	4.40926	0.178588	FT12
97711.2	177533	476.72	27049	1.26566	3.25651	4.19046	1.75389	FT20
211188	134139	4335.93	45054	2.52607	3.60424	4.56608	1.01665	FT16
154950	262143	53171.4	8361.36	3.37729	2.55021	4.37057	-0.803402	nd
262143	262143	128105	30484.8	3.76616	3.13676	4.78174	-0.623484	nd
141877	114479	8170.9	-12.24	2.9036	0.689835	3.85289	NA	FT10
180678	148134	78569.9	20087.3	3.80214	3.20494	4.82348	-0.592335	FT2
51326.3	72708.9	10116.2	35102.2	3.20837	3.76296	4.79373	0.540318	nd
189911	206350	109814	3643.92	3.8036	2.26904	4.74023	-1.47909	FT4
138764	184178	2420.97	-68.4	2.06185	0.623555	3.10631	NA	FT15
83066.1	80077.9	8951.63	14298.5	3.10939	3.32658	4.46291	0.203388	FT12
212734	181961	3440.06	160.56	2.25478	0.935308	3.2964	-1.33093	FT15
191080	126489	3464.3	10080	2.44387	2.96806	4.0297	0.463845	FT17
217238	262143	6359.97	215.28	2.38286	0.920578	3.39937	-1.47045	nd
188209	125941	11219.1	132.48	3.0058	0.975624	3.95489	-1.92781	FT10
205543	216261	340.37	10460.2	1.10864	2.74222	3.69847	1.48759	FT21
156740	146549	37969.9	117.36	3.48615	0.915643	4.4148	-2.50992	FT5
145709	154413	44554.1	109.44	3.53384	0.893256	4.46127	-2.60971	FT5
64366	62813.9	4830.83	21.6	2.93816	0.803022	3.8879	-2.34957	FT10
198084	157687	17824.5	25482.2	3.11444	3.28253	4.43876	0.155221	FT12
156221	140974	10278.8	17682.5	2.91348	3.17036	4.29742	0.235602	FT12
174569	214831	4476.32	318.24	2.30513	1.07371	3.34865	-1.14817	FT15
122467	115021	2371.48	16017.8	2.2997	3.21673	4.20379	0.829585	nd
215455	235220	27954.8	104776	3.13717	3.72778	4.7515	0.573805	FT11
126446	128978	10452.5	16853.8	2.96231	3.18852	4.32575	0.207477	FT12
262143	262143	2342.19	1303.2	1.85035	1.62075	3.14321	-0.254611	nd
51007.9	72762.4	7732.56	123.84	3.08639	1.12151	4.03332	-1.79546	nd
62922.7	123029	23910.7	-27.36	3.35823	0.660837	4.28809	NA	FT10
164291	262143	10963.5	112671	2.65139	3.71216	4.6736	1.01186	nd
155987	224003	51238.3	13839.8	3.43081	2.85345	4.46318	-0.568464	FT8
177072	262143	20159.6	36535	2.93813	3.21708	4.335	0.258227	nd
123897	172769	86885.2	64442.2	3.77875	3.65014	4.94245	-0.129776	FT1
57700	101783	86.86	1591.2	1.00048	2.20951	3.21713	1.2629	nd
65431.8	69942.5	23091.6	742.32	3.59341	2.01603	4.53245	-1.49286	FT4
172142	258502	7109.39	27455	2.44595	3.09642	4.12616	0.58679	FT17
135375	115365	3661.25	12447.4	2.51703	3.10344	4.14498	0.531448	FT17
164414	178394	95521.8	8021.52	3.8063	2.70886	4.76374	-1.07585	FT3
156220	117237	3552.17	32184.7	2.49414	3.51581	4.48405	0.957156	FT16
165941	187546	5294.42	19679	2.45899	3.09103	4.12437	0.570186	FT17
184087	228594	5987.28	20435.8	2.42148	3.01954	4.06292	0.533161	FT17
80866.8	105490	26624.6	49.68	3.47451	0.834674	4.40288	-2.7291	FT5
152449	175023	16401.4	3150	3.029	2.27827	4.04808	-0.71657	FT9
110629	161226	42087.7	117693	3.48948	3.94345	4.99609	0.446597	FT6
115637	140030	2799.72	11095.9	2.28382	2.96551	3.99666	0.598049	FT17
148991	262143	538.33	10553.8	1.17816	2.65809	3.62648	1.29236	nd
91970.2	115352	1670.54	164.88	2.11399	1.06218	3.20171	-1.00569	FT15
159079	187902	12041.2	78001.9	2.85345	3.69696	4.68052	0.811435	nd
195647	231894	441.37	13392	1.15664	2.82288	3.77564	1.48204	FT21
94977	63170.4	7154.84	-3.6	3.11535	0.702389	4.05387	NA	FT10
58422.9	117735	78727.5	56880.7	3.90375	3.76328	5.06138	-0.141161	nd
206847	199265	36481.2	25622.6	3.33155	3.18138	4.49369	-0.153445	FT7
125865	112286	586.81	359.28	1.56093	1.39461	2.92561	-0.213064	FT19
186743	195431	2978.49	47.52	2.14127	0.777815	3.18988	-1.79712	FT15
60387.6	108145	741.34	-18	1.70485	0.674878	2.82534	NA	nd
176973	208766	32923	22310.6	3.26472	3.09918	4.42254	-0.168987	FT7
74685.8	89585	15341.9	11778.5	3.30168	3.19125	4.48106	-0.11479	FT7
97400.7	147673	86141.9	7022.16	3.84388	2.73445	4.79995	-1.08874	FT3
160726	189137	390.87	32238.7	1.18001	3.30608	4.23684	1.91635	FT20
54518.7	69894	41959.4	39404.9	3.85648	3.83071	5.06599	-0.0272797	nd
170728	213375	28054.8	115201	3.18286	3.81181	4.82697	0.613449	FT11
169683	187526	122268	93036.2	3.89268	3.77488	5.05999	-0.118659	FT1
165440	155997	66491.3	2200.32	3.70603	2.15876	4.64379	-1.48028	FT4
114874	135304	66.66	11972.9	0.945224	3.01497	3.9493	2.25433	FT21
78110.5	47340.7	31835.2	21962.9	3.90622	3.74556	5.05553	-0.161218	FT1
173070	207345	50087.9	37634.4	3.45506	3.33381	4.62642	-0.124148	nd
81735	67439.7	32310.9	35052.5	3.75746	3.79521	4.99951	0.0353696	nd
83619.9	119629	10180.8	82.08	2.98482	0.887726	3.93343	-2.09354	FT10
144792	98810.3	296.94	5166.72	1.30797	2.77775	3.74268	1.24055	FT22
43920.8	80867.7	10295.9	1216.8	3.16833	2.1907	4.1534	-0.927447	nd
262143	262143	63185.6	46927.4	3.45408	3.32771	4.6233	-0.129191	nd
110690	158633	2160.39	-14.4	2.08097	0.693893	3.13124	NA	FT15
205776	203062	149427	37035.4	3.94568	3.33594	4.96296	-0.605814	FT2
164476	159692	151964	33197	4.05813	3.39359	5.06427	-0.66064	FT2
164768	249298	15949.9	39214.8	2.8527	3.27062	4.34494	0.390692	nd
81089.6	140791	1790.73	16074.7	2.04402	3.1286	4.10344	0.953113	nd
215179	221487	6159.99	71156.2	2.45155	3.58475	4.54292	1.06263	FT16
149884	144850	21652.4	2746.8	3.24066	2.30358	4.22646	-0.896679	FT9
149985	171238	32520	82903.7	3.34791	3.7642	4.82869	0.406424	nd
76506	107889	2658.32	1626.48	2.39068	2.19164	3.59895	-0.213359	FT13
171249	119942	41749.4	94404.2	3.61676	3.97629	5.05506	0.354342	FT6
89586	152171	23133	7216.56	3.24823	2.73322	4.29982	-0.505902	FT8
145950	161780	32173.5	-86.4	3.36849	0.583129	4.29741	NA	FT5
90555.3	97429.6	19424.3	268.56	3.3696	1.32293	4.30562	-1.8593	FT10
143033	165552	43217.9	2251.44	3.48949	2.14066	4.43878	-1.2832	nd
148291	109556	10341.4	16951	3.03232	3.26332	4.39641	0.214615	FT12
218802	133915	19704.1	2136.96	3.23356	2.21959	4.21244	-0.96476	FT9
151941	122875	16954.9	58700.9	3.20464	3.75837	4.78938	0.53935	FT11
199260	183689	23239.1	82108.1	3.16546	3.72931	4.75854	0.548167	FT11
226395	150908	2745.18	70.56	2.23468	0.833836	3.27088	-1.59001	FT15
71585.1	72833.1	40306.1	5348.16	3.82077	2.93132	4.79715	-0.877166	FT8
124942	163597	9647.52	20779.2	2.81456	3.17593	4.26948	0.333213	FT12
36974.4	71198.9	12563.4	43668	3.31506	3.86748	4.89751	0.541056	nd
110030	149609	3945.06	44964.7	2.42487	3.55553	4.51444	1.05682	FT16
63331.1	86397.4	2544.19	26878.3	2.48	3.57066	4.53218	1.02385	FT16
127501	159943	162306	37427	4.08622	3.44566	5.09649	-0.637149	FT2
250612	183350	13926.9	100.8	2.93242	0.854199	3.8837	-2.14039	FT10
210998	262143	209606	169902	3.98202	3.89157	5.16068	-0.0912059	nd
207492	204964	6682.16	59174.6	2.53028	3.5379	4.50692	0.947219	FT16
46745.9	107239	14471.3	4749.84	3.1946	2.70195	4.25343	-0.483828	nd
167364	107843	377.74	17401	1.37087	3.28186	4.21711	1.66338	FT20
22687.2	86420.6	294.92	53565.1	1.35975	3.87208	4.79465	2.25918	nd
51355.5	84168.4	9500.06	37646.6	3.11377	3.72958	4.7483	0.598	nd
179377	145501	3264.32	1942.56	2.34305	2.13147	3.55371	-0.225418	FT13
148318	251432	100877	4246.56	3.67939	2.24734	4.62128	-1.37575	FT4
98900.9	176189	349.46	25261.9	1.16815	3.22963	4.16245	1.85907	FT20
45068.7	106279	37090.2	1271.52	3.61791	2.07659	4.55745	-1.46494	FT9
171962	151366	2941.12	-40.32	2.26902	0.649811	3.28249	NA	FT15
165834	178536	19150.6	159.84	3.09062	0.938402	4.03407	-2.0785	FT10
147349	99180	80978.8	17753.8	3.99117	3.32769	4.99804	-0.659081	FT2
179928	129224	573.68	222.48	1.47944	1.12568	2.78966	-0.411379	FT19
76211.3	133124	2204.83	1516.32	2.18539	2.05183	3.44642	-0.162584	FT13
112420	133843	142.41	5277.6	1.03246	2.64851	3.6074	1.5689	FT21
160827	178468	95630.8	76483.4	3.80662	3.71089	4.98426	-0.0970305	FT1
80134.4	262143	437.33	5789.52	1.1225	2.37681	3.37573	1.12183	nd
205511	111239	3167.36	38030.4	2.46327	3.612	4.56862	1.07943	FT16
182005	168042	517.12	22196.2	1.31732	3.1933	4.13086	1.63269	FT20
192082	205376	192030	134880	4.05044	3.89733	5.20188	-0.153423	FT1
247490	233420	48560.8	6391.44	3.38859	2.47872	4.37185	-0.880687	FT9
34429	99474.9	6309.47	11953.4	2.84866	3.15133	4.26386	0.2775	FT17
68020.6	138842	7961.83	-103.68	2.80142	0.530926	3.7528	NA	nd
54852.1	124085	21075.7	15911.3	3.29798	3.18015	4.47433	-0.122076	nd
177146	206452	16748.8	115.92	2.9628	0.857093	3.91216	-2.15983	FT10
178486	262143	54047.1	242535	3.38457	4.04675	5.05361	0.652002	nd
172411	151907	171.7	2789.28	1.04247	2.28798	3.28986	1.21072	FT22
70870.1	68837.6	2044.24	22510.8	2.48418	3.59252	4.55232	1.04186	FT17
251294	211533	5555	18423.4	2.4228	3.00786	4.05444	0.520685	FT17
104948	181777	281.79	10513.4	1.10514	2.82356	3.77369	1.57182	FT21
63222.1	71188.8	11862.5	2035.44	3.28942	2.49905	4.29054	-0.765516	nd
147198	262143	1354.41	932.4	1.55507	1.44739	2.94069	-0.162148	FT13
196233	182924	143404	37299.6	3.97338	3.38509	4.9947	-0.584857	FT2
202637	149171	108741	79259	3.94155	3.80483	5.10047	-0.137343	FT1
83075.6	130149	11521.1	15172.6	3.00291	3.13786	4.31197	0.119566	FT12
179629	207674	47369	161.28	3.42955	0.909772	4.35959	-2.46791	FT5
262143	262143	141094	12767.8	3.80857	2.74539	4.76859	-1.04339	nd
67002.3	99545.6	16423.6	6341.04	3.28497	2.86725	4.35924	-0.413308	FT8
131976	132705	30981.8	11134.1	3.4399	2.99114	4.50156	-0.444452	FT8
216876	169277	24420.8	94269.6	3.22469	3.82535	4.84582	0.586612	FT11
194468	262143	570.65	17411	1.19563	2.88611	3.83629	1.48445	nd
134648	151634	3431.98	63172.1	2.34754	3.69852	4.6427	1.26498	FT16
77513.2	68762.8	22790.7	71095	3.59513	4.09515	5.13525	0.494082	nd
130033	161104	2093.73	45.36	2.0557	0.787436	3.12312	-1.66425	FT15
160078	238291	1513.99	822.96	1.66377	1.43256	2.99154	-0.264744	FT19
141120	171841	30889.8	9223.2	3.32336	2.78963	4.36816	-0.524934	FT8
95173.7	109459	694.88	246.24	1.66333	1.23174	2.93439	-0.450551	FT19
189687	116685	13193.6	20409.1	3.11458	3.31747	4.45936	0.18946	FT12
205878	193219	3175.44	4039.92	2.18129	2.3506	3.57221	0.104569	nd
147499	164291	36044.9	27853.9	3.41226	3.30372	4.58988	-0.111957	FT7
153157	131405	78143.7	78368.4	3.85233	3.85526	5.07594	0.00124703	nd
180251	181561	117501	73989.4	3.88942	3.68887	5.02313	-0.200874	nd
152355	233154	21352.4	117238	3.01847	3.78075	4.77409	0.739623	FT11
163621	194755	3379.46	-61.2	2.20994	0.63783	3.23142	NA	FT15
121468	175920	5241.9	49024.8	2.48586	3.52239	4.48922	0.970927	FT16
73787.6	102265	12600.8	57278.9	3.15352	3.82786	4.83463	0.657598	FT11
104959	151450	34020.8	74285.3	3.42276	3.76989	4.85439	0.339158	nd
60876.6	72015	42570.5	3432.24	3.84971	2.73549	4.80536	-1.09353	FT3
95441.5	133584	30464.6	342.72	3.42948	1.28979	4.3629	-1.94886	FT5
170568	127656	12621	19446.5	3.05348	3.25644	4.40002	0.187749	FT12
56106.6	86981.2	37289.2	44303.8	3.70857	3.78637	4.97223	0.0748575	nd
202280	152631	12800.7	317.52	2.97809	1.19897	3.93423	-1.60546	FT10
66024.2	72463.5	97.97	1232.64	1.07573	2.25083	3.26393	1.09974	FT22
208224	262143	35997.4	31793.8	3.20246	3.15544	4.41263	-0.0539293	nd
139665	182563	6192.31	68668.6	2.54972	3.65381	4.61284	1.04491	FT16
150650	126529	33135.1	245.52	3.49089	1.17101	4.4213	-2.1302	FT5
77059.8	100659	16751.9	1809.36	3.28885	2.27766	4.26576	-0.966538	FT9
142593	121011	2842.14	31.68	2.36639	0.782486	3.37563	-1.95286	FT15
94035.3	104094	14744	61704.7	3.21642	3.85261	4.86595	0.621704	FT11
197349	167745	93912.8	8597.52	3.82586	2.76864	4.78612	-1.03835	FT3
45599.6	75794.4	2277.55	20862	2.49003	3.51695	4.48472	0.961888	nd
130437	165864	3203.72	12743.3	2.26593	2.95165	3.98293	0.599627	FT17
175398	140407	103955	66771.4	3.94835	3.75638	5.08491	-0.192256	FT1
67871.3	119036	40246.5	1309.68	3.60392	2.0343	4.54296	-1.48756	FT4
262143	262143	51944.3	31431.6	3.36688	3.15035	4.5025	-0.218171	nd
212309	262143	60537.4	65476.1	3.43505	3.47431	4.68188	0.0340591	nd
161233	132319	3460.26	43759.4	2.4207	3.59745	4.5525	1.10196	FT16
197513	209109	19835.4	319.68	3.03456	1.08414	3.98401	-1.79273	FT10
138829	262143	4040	-128.16	2.1472	0.594316	3.17384	NA	nd
166396	105575	836.28	275.76	1.78396	1.29797	3.02256	-0.48182	FT19
204558	262143	71291.9	11162.2	3.50763	2.68386	4.49767	-0.805292	nd
200022	173431	916.07	714.24	1.56641	1.52239	2.97314	-0.108084	FT19
56287.5	88995.1	647.41	308.16	1.73724	1.43388	3.0309	-0.322403	FT19
127679	129518	35787.3	89597.5	3.51466	3.92	4.98591	0.398567	FT6
71166.4	108546	8266.85	56494.8	2.93365	3.79581	4.77571	0.834668	nd
199766	210877	18890	158.4	3.00834	0.903588	3.95583	-2.07648	FT10
217091	124791	24911.7	17879	3.37019	3.2293	4.53517	-0.144058	FT7
130728	126944	4988.39	20386.8	2.62133	3.27978	4.3008	0.611389	nd
142533	159099	843.35	808.56	1.56823	1.63235	3.01632	-0.0182956	FT19
135389	167399	3759.22	3702.96	2.34354	2.37757	3.64911	-0.00654869	FT13
209813	157996	105911	27673.2	3.90483	3.31809	4.92711	-0.58288	FT2
67394.9	57154.9	343.4	-20.88	1.63389	0.625067	2.7515	NA	nd
153033	173323	925.16	473.04	1.57182	1.31829	2.90671	-0.291319	FT19
116797	115435	3380.47	10684.1	2.47725	3.03505	4.08579	0.49976	FT17
105926	147084	2304.82	74.88	2.15605	0.844136	3.20896	-1.48827	FT15
176806	85516.7	23126	43.92	3.50513	0.845248	4.43287	-2.72144	FT10
89746.4	92926.1	102982	23903.3	4.12469	3.48723	5.13527	-0.634302	FT2
162172	201366	6487.23	90310.3	2.52443	3.73077	4.68188	1.14368	nd
213390	176007	226.24	24217.2	1.06578	3.21139	4.14263	2.02955	FT20
178311	164082	345.42	32582.2	1.18549	3.37342	4.3025	1.97463	FT20
109230	145296	3326.94	2409.12	2.35346	2.23834	3.59636	-0.140187	FT13
262143	262143	16393.3	205917	2.84204	3.97541	4.92842	1.09903	nd
162780	209697	341.38	11608.6	1.11659	2.80368	3.75577	1.53154	FT21
181496	262143	840.32	66346.6	1.33374	3.48012	4.40875	1.89737	nd
262143	262143	179947	42275.5	3.91523	3.28163	4.92825	-0.629055	nd
155695	147818	11684.7	-95.04	2.95083	0.556295	3.89434	NA	FT10
192511	173540	4091.51	240.48	2.36833	1.05242	3.39729	-1.2308	FT15
71536.9	70603	25891.3	772.56	3.63977	2.03153	4.5771	-1.52522	FT4
143467	262143	192.91	20085.1	0.98254	2.95042	3.88849	2.01752	FT20
180921	129866	211.09	2448.72	1.11622	2.30083	3.31136	1.06447	FT22
43653.8	143119	22004.9	127.44	3.25332	0.937242	4.18933	-2.23721	nd
62667.5	102011	27149.8	-134.64	3.49805	0.395882	4.42296	NA	nd
71408.1	38861.8	97.97	5932.08	1.2434	3.25734	4.1908	1.78211	FT21
136241	158135	5125.75	50878.8	2.52744	3.5854	4.5492	0.996779	FT16
138756	145565	9621.26	106.56	2.86788	0.898937	3.82496	-1.95564	FT10
216158	140830	109903	84911	3.97139	3.86002	5.14092	-0.112046	FT1
59915.2	100743	137.36	15794.6	1.07745	3.26916	4.19905	2.06065	nd
57955.2	71162.6	9195.04	-177.12	3.175	0.157367	4.10285	NA	nd
234611	97081.2	18.18	4101.12	0.898142	2.68022	3.62769	2.35331	nd
129090	99376.9	178.77	1887.84	1.14154	2.30443	3.31797	1.02367	FT22
93650.6	164228	99048.7	9640.08	3.85851	2.83026	4.82074	-1.01177	FT3
184669	139613	11785.7	76031.3	2.98109	3.81559	4.79865	0.809637	nd
57809	74306.7	9625.3	1395.36	3.17613	2.29884	4.17118	-0.838728	nd
202566	262143	160239	51327.4	3.86439	3.36722	4.90691	-0.494418	nd
58034.2	128520	314.11	1698.48	1.23285	2.1264	3.19478	0.732979	FT22
179516	217717	28294.1	4642.56	3.1776	2.36003	4.17979	-0.784939	FT9
108416	175673	16790.2	212.4	3.03801	1.01223	3.98581	-1.8979	FT10
149312	162319	12134.1	-11.52	2.92504	0.698872	3.87323	NA	FT10
196947	200853	142924	33938.6	3.93098	3.30224	4.94476	-0.624411	FT2
97924.5	103682	3914.76	34456.3	2.60199	3.59959	4.5683	0.944564	FT16
144624	226371	15359.1	38299.7	2.88007	3.3028	4.37482	0.39683	nd
69563.5	99787	29855.6	62713.4	3.54989	3.87813	4.96739	0.322335	FT6
120447	191505	18976.9	3175.2	3.05452	2.23832	4.06323	-0.776454	FT9
154961	158225	14776.3	63445	3.02742	3.6818	4.69405	0.632831	FT11
167496	121091	101547	72038.9	4.00286	3.85418	5.1564	-0.149102	FT1
195644	122571	3288.56	10421.3	2.43356	2.99709	4.04865	0.500915	FT17
63066.5	125777	2868.4	32396.4	2.3514	3.48782	4.44774	1.05286	FT16
55926.5	141960	9699.03	17747.3	2.8833	3.1689	4.28632	0.262404	nd
69291.7	53429	40364.6	8074.08	3.95719	3.25289	4.95742	-0.698908	nd
164066	178655	38203.2	132810	3.40083	3.95138	4.98102	0.541132	FT11
63286.9	91816.1	58020.5	16083.4	3.87896	3.31813	4.90692	-0.557204	FT2
219621	146737	30709	3715.2	3.39123	2.44176	4.37033	-0.917284	FT9
177277	251603	479.75	5288.4	1.15714	2.35312	3.36032	1.04231	FT22
92566.7	73757.3	1451.37	11183.8	2.27557	3.25439	4.23377	0.88681	FT17
172760	184460	27424.5	42212.2	3.23823	3.43585	4.57694	0.187298	nd
67986.6	81707	64019.9	47336.4	3.97314	3.8426	5.13446	-0.131119	FT1
203013	145593	125601	28675.4	4.01524	3.36982	5.02516	-0.641482	FT2
107900	183107	27668.9	33764.4	3.24553	3.34078	4.5257	0.0864664	nd
219472	262143	531.26	4571.28	1.17432	2.26292	3.28925	0.934731	FT22
154737	114867	1910.92	1787.04	2.18773	2.20712	3.50777	-0.0291082	FT13
134128	258144	17379.1	206.64	2.87645	0.91556	3.8333	-1.92481	FT10
184956	169446	1388.75	1119.6	1.80273	1.77063	3.17036	-0.0935611	FT13
161271	119234	78575	19378.1	3.89735	3.28505	4.91462	-0.607973	FT2
149129	134470	176.75	16826.4	1.07012	3.1693	4.1019	1.97863	FT20
56120.8	79499.1	20944.4	47327.8	3.49355	3.85448	4.93388	0.354049	nd
198771	145312	78010.4	2440.8	3.80744	2.24467	4.74323	-1.50462	FT4
96820.8	86385.3	912.03	67.68	1.94231	0.911437	3.05466	-1.12955	nd
121078	174206	21272.6	3801.6	3.14945	2.37109	4.15816	-0.747855	FT9
160206	221347	4696.5	47561.8	2.31446	3.40815	4.37308	1.00548	FT16
144474	184256	107429	8208.72	3.84366	2.70461	4.79768	-1.11684	FT3
127857	147059	5348.96	18964.8	2.58383	3.18267	4.21836	0.549679	FT17
75264.9	104004	15419.7	41.04	3.23698	0.815681	4.17218	-2.57487	nd
81846.4	94818.8	8652.67	66.96	3.01684	0.892631	3.9636	-2.11133	FT10
116685	110036	33919.8	77581.4	3.56309	3.92829	5.00574	0.359304	FT6
196921	155963	4389.46	44228.2	2.45747	3.53004	4.49377	1.00329	FT16
196862	160969	37276.1	11434.3	3.43628	2.91639	4.48088	-0.51322	FT8
70563.6	113109	86665.1	61264.1	3.96336	3.81322	5.11656	-0.150638	FT1
40174.7	72082.7	9819.22	2548.8	3.19884	2.59813	4.23447	-0.585741	FT9
122357	140820	14695.5	1767.6	3.07811	2.10067	4.06785	-0.9198	FT9
193518	133523	83136.1	5779.44	3.87247	2.69139	4.82342	-1.1579	FT3
168437	246580	179300	127791	3.94045	3.79394	5.09531	-0.147079	FT1
177840	182720	336.33	2865.6	1.1476	2.21107	3.24363	0.93045	FT22
137021	262143	75865.1	46.08	3.53517	0.760911	4.46177	-3.21653	nd
164709	151794	73054.3	2790.72	3.75944	2.28859	4.69867	-1.41793	FT4
262143	226488	126903	7794.72	3.82621	2.58558	4.77432	-1.21167	nd
109654	104137	58151.8	44313.1	3.82473	3.70779	4.99297	-0.118031	FT1
227746	108582	3292.6	2086.56	2.49454	2.30999	3.69496	-0.198108	FT13
68785.3	113104	11872.5	1568.88	3.08078	2.15048	4.07497	-0.878954	FT9
126473	225864	202655	141045	4.03242	3.87534	5.18233	-0.1574	FT1
178416	211095	7861.84	75708	2.59533	3.63296	4.59757	0.983618	FT16
175283	108577	732.25	336.96	1.69598	1.37965	2.99333	-0.337081	FT19
166847	95554.1	169.68	5355.36	1.13818	2.80928	3.76209	1.49916	FT22
217000	181413	26909.4	21649	3.2372	3.14825	4.4276	-0.0944674	FT7
184940	121520	3242.1	10936.1	2.43074	3.02251	4.06697	0.528035	FT17
33133.4	262143	59.59	-213.84	0.904326	0.514194	NA	NA	nd
61624	130951	43608.8	105719	3.59723	3.98735	5.05703	0.384579	FT6
226271	187354	32755.3	3843.36	3.31093	2.34145	4.2908	-0.930571	FT9
185600	152728	891.83	328.32	1.61878	1.21254	2.90249	-0.433985	FT15
160136	132153	68985	6225.12	3.79513	2.73013	4.7552	-1.04461	FT3
143595	190320	89462.8	3905.28	3.74908	2.34158	4.69071	-1.35999	FT4
200882	129790	1163.52	453.6	1.85219	1.43853	3.0955	-0.409101	FT19
84232.2	162303	31209	411.84	3.35347	1.28479	4.28965	-1.87955	FT5
55449.3	109575	19229.4	85.68	3.31261	0.911065	4.24619	-2.35109	nd
143153	262143	90243.5	3306.24	3.61188	2.10307	4.5525	-1.43608	nd
262143	262143	24265.2	262143	3.02337	4.08062	5.03845	1.03355	nd
139751	180843	844.36	560.16	1.50411	1.37872	2.89023	-0.178216	FT19
81387.4	94526.9	260.58	13892.4	1.27523	3.24057	4.17529	1.72684	FT20
117806	115396	53988.5	43566.5	3.74701	3.65544	4.92706	-0.0931491	FT1
93462.5	58701.2	6678.12	-111.6	3.11735	0.270431	4.04869	NA	FT10
145538	201393	149161	122296	3.94851	3.86314	5.12966	-0.0862414	FT1
49769.2	97096.4	5865.07	14.4	2.82582	0.754011	3.78214	-2.60991	nd
141811	191919	2365.42	3083.76	2.02694	2.22297	3.45321	0.115172	FT13
195124	247001	63209.8	21735.4	3.48066	3.01248	4.53644	-0.463618	FT8
195798	225960	155646	14824.8	3.91674	2.88057	4.87762	-1.02115	FT3
145649	148830	1012.02	411.84	1.70045	1.32475	2.98078	-0.390461	FT19
195826	262143	262143	82005.8	4.07981	3.57309	5.11821	-0.504693	nd
111171	122265	2836.08	9154.08	2.36006	2.94005	3.99152	0.508896	FT17
89952.6	187381	31935.2	156.96	3.29951	0.924542	4.23367	-2.30848	FT5
179312	161411	99812.2	7451.28	3.86946	2.7209	4.82252	-1.12695	FT3
139947	185027	61527.2	2473.92	3.59658	2.13221	4.53895	-1.39568	FT4
104957	189120	4280.38	15915.6	2.34753	2.9925	4.02853	0.570341	FT17
188751	176009	156627	12078	4.02882	2.90083	4.98159	-1.11287	FT3
54522.6	101528	2626	11574	2.41516	3.12791	4.1457	0.644189	FT17
117224	132309	723.16	1026.72	1.5841	1.8548	3.12142	0.152218	FT19
72586	101779	2678.52	24791.8	2.42388	3.46329	4.43121	0.966412	FT16
60515.6	86878.2	19899	-34.56	3.4314	0.616967	4.35917	NA	FT10
91158.9	65309.6	17012.4	174.24	3.48853	1.30773	4.42021	-1.98962	FT5
208246	262143	2986.57	23382.7	1.98405	3.01854	4.00256	0.893722	nd
87727.1	97753.9	24435.9	23.04	3.47025	0.775944	4.3983	-3.02555	FT5
89273.2	107751	104.03	1638	1.01753	2.19575	3.20864	1.19716	FT22
77266	58228.5	12770.4	4071.6	3.41209	2.9093	4.46126	-0.496441	FT8
95007.8	262143	2010.91	1849.68	1.76632	1.8051	3.16812	-0.036296	FT13
186031	226788	130078	176685	3.83647	3.97183	5.13118	0.132996	nd
158139	134826	3237.05	11388.2	2.37756	2.99415	4.03533	0.546307	FT17
158608	146240	49879.9	1622.16	3.60779	2.03843	4.54676	-1.48783	FT4
44762.2	59705.1	131.3	1336.32	1.19876	2.38318	3.3906	1.00765	FT22
210070	262143	2280.58	1005.84	1.83564	1.48596	3.09818	-0.355516	nd
60512.4	56444.9	96.96	3107.52	1.12974	2.80118	3.75413	1.50582	FT22
67285.1	83349.2	2021.01	5594.4	2.38257	2.89085	3.96079	0.442185	nd
92191.4	122781	83.83	1599.84	0.974407	2.11935	3.13713	1.28068	FT22
52681.9	78032.6	195.94	847.44	1.24203	2.0277	3.12617	0.635986	nd
228263	262143	262143	71830.8	4.07981	3.51498	5.10517	-0.562228	nd
247039	197368	372.69	3918.24	1.15448	2.32569	3.33727	1.02174	FT22
165800	123930	519.14	511.2	1.45167	1.52323	2.9198	-0.00669365	FT19
180922	262143	626.2	15395	1.22522	2.83048	3.78616	1.39067	FT21
162940	235813	8247.66	100727	2.56472	3.70945	4.66476	1.08681	FT16
140276	109444	8199.18	38.88	2.92604	0.805864	3.87663	-2.32404	FT10
262143	262143	262143	112484	4.07981	3.71144	5.15506	-0.367447	nd
55181.5	105391	62071.6	50582.9	3.84809	3.7604	5.02894	-0.0888892	nd
64886.7	79838.5	1433.19	5038.56	2.22774	2.86304	3.90881	0.546003	FT17
201142	262143	450.46	5882.4	1.12982	2.38441	3.38306	1.1159	nd
191295	203317	18012.3	25092.7	3.00327	3.16318	4.32635	0.143978	FT12
203502	118237	4055.15	11908.8	2.55514	3.07278	4.13039	0.467861	FT17
148626	247309	404	3511.44	1.11741	2.16204	3.19954	0.939104	FT22
103559	191897	30431.3	24188.4	3.26721	3.17254	4.45428	-0.0997133	FT7
149533	107002	32167.5	118.8	3.552	0.989304	4.47962	-2.4326	FT5
137729	149636	13576.4	70147.4	3.0142	3.75011	4.74781	0.713227	FT11
208141	194150	74011.8	3187.44	3.65686	2.2335	4.59947	-1.36586	FT4
151778	178501	13212.8	23408.6	2.92047	3.19011	4.31209	0.248381	FT12
130199	152472	2252.3	2323.44	2.1246	2.19694	3.47727	0.0135052	FT13
181357	212059	54829.9	313.92	3.48523	1.07349	4.41504	-2.2422	FT5
40937.8	88304.3	265.63	18380.9	1.30836	3.39416	4.32462	1.84009	nd
194203	174369	26443.8	23778.7	3.24715	3.20744	4.45943	-0.0461357	FT7
262143	137720	34308.7	120.96	3.46873	0.934328	4.39794	-2.45276	nd
149507	118895	2755.28	9507.6	2.35957	2.96961	4.01343	0.537905	FT17
179121	169677	3309.77	2216.88	2.27104	2.1207	3.51284	-0.174056	FT13
141611	165607	19276.9	19665.4	3.12775	3.14605	4.37134	0.00866565	FT7
197810	176523	53578.5	1810.08	3.55624	1.9985	4.49662	-1.47129	FT4
135284	119359	9226.35	14765.8	2.94051	3.16423	4.30321	0.204226	FT12
185129	147721	124468	8071.2	4.00494	2.79774	4.9529	-1.18812	nd
162723	105882	17529.6	22303.4	3.28652	3.3994	4.57542	0.104601	nd
123565	242402	61070.7	183411	3.47372	3.95908	5.00371	0.477592	nd
109781	160283	5680.24	60227.3	2.57115	3.65337	4.61405	1.02543	FT16
63469.4	66218.6	23025	396	3.61629	1.71812	4.54862	-1.7645	nd
158235	145571	3460.26	39510.7	2.37249	3.51081	4.4701	1.05761	FT16
205407	140389	19734.4	2496.96	3.213	2.27253	4.19963	-0.897812	FT9
202558	186746	133962	32688	3.93452	3.31781	4.95056	-0.612594	FT2
262143	252461	185198	13371.1	3.94431	2.78358	4.89572	-1.14147	nd
126868	196059	72892.7	2885.76	3.64583	2.17984	4.58716	-1.40242	FT4
192964	262143	75112.7	262143	3.53075	4.08062	5.10942	0.542825	nd
73425	217682	104606	79040.9	3.75877	3.63837	4.92616	-0.121704	FT1
45195.1	129811	2361.38	8819.28	2.23468	2.89632	3.93516	0.572267	FT17
150775	262143	146645	12072.2	3.82551	2.71979	4.78209	-1.08448	nd
188554	198246	34066.3	9941.04	3.3032	2.75868	4.34632	-0.534893	FT8
114006	190736	39429.4	31108.3	3.38575	3.2866	4.56799	-0.102944	FT7
187321	132805	1785.68	149.04	2.07408	0.992104	3.1634	-1.0785	FT15
86679.6	56236.8	32142.2	1039.68	3.83493	2.29129	4.77088	-1.49018	FT4
53256.3	94256.2	11550.4	47039	3.15104	3.77745	4.79351	0.609863	nd
179866	206002	3517.83	14729	2.20152	2.91933	3.94732	0.6219	FT17
79341.3	76214.6	158.57	11997.4	1.182	3.27094	4.20275	1.87886	FT20
157572	119004	23678.4	97.92	3.36872	0.920964	4.30058	-2.38348	FT5
262143	262143	31445.3	4484.88	3.14138	2.25363	4.13692	-0.845805	nd
171691	147490	12640.1	20969.3	2.98804	3.2259	4.3577	0.219831	FT12
73414.7	147597	14988.4	2616.48	3.06569	2.27091	4.07655	-0.758038	FT9
133684	177870	192.91	9843.12	1.03557	2.80352	3.75146	1.70778	FT21
163107	183436	136858	89497.4	3.95171	3.76757	5.09131	-0.18446	FT1
195061	146473	929.2	573.84	1.66295	1.49664	3.01121	-0.209318	FT19
194423	138143	501.97	28770.5	1.38683	3.3944	4.32613	1.75827	FT20
165612	125364	15153	58690.1	3.14483	3.74952	4.77014	0.588065	FT11
216366	206815	202574	47740.3	4.07075	3.43967	5.0829	-0.627698	FT2
152619	173860	174421	38213.3	4.08121	3.41811	5.08743	-0.659384	FT2
186823	216878	60433.3	143045	3.5184	3.8992	4.9723	0.374195	FT6
262143	194450	601.96	5842.8	1.31968	2.52233	3.5204	0.987053	nd
218094	143725	74563.2	5904.72	3.79242	2.66742	4.74809	-1.10133	FT3
158239	149974	797.9	421.2	1.57012	1.33172	2.91002	-0.27746	FT19
46204.7	109742	7352.8	-79.2	2.87422	0.537029	3.82138	NA	nd
123277	148480	106.05	3669.84	0.979226	2.43035	3.40535	1.53914	FT22
151928	95419.8	19361.7	172.8	3.37746	1.14441	4.31116	-2.0494	FT5
147933	157736	66897.4	155566	3.70383	4.07459	5.14933	0.366506	FT6
123614	93141.2	13185.5	11339.3	3.21618	3.15712	4.42046	-0.0655128	FT7
64419.8	83939.1	39128.4	3446.64	3.74541	2.66717	4.70519	-1.0551	FT8
126832	159469	4997.48	15536.9	2.51081	3.05796	4.10981	0.492613	FT17
199816	144316	39412.2	97582.3	3.50948	3.91005	4.97739	0.39374	FT6
136440	205519	22251.3	31867.2	3.09486	3.26427	4.42049	0.155988	FT12
164748	137161	102981	24808.3	3.95447	3.33226	4.96926	-0.618158	FT2
32062.2	116823	42938.1	3290.4	3.64077	2.492	4.59738	-1.11559	nd
153356	189356	32555.3	23307.8	3.30343	3.162	4.46985	-0.14512	FT7
140012	167876	181.8	2242.08	1.03533	2.13165	3.15952	1.09106	FT22
184079	262143	7389.16	32667.1	2.45824	3.16747	4.18413	0.645516	nd
87512.2	102656	59687	5814	3.84245	2.81403	4.80486	-1.0114	FT3
160389	220152	130375	151522	3.8505	3.91778	5.10737	0.0652815	nd
215573	191502	5015.66	49488.5	2.42147	3.48927	4.45426	0.994176	FT16
196994	146206	3554.19	-92.16	2.38386	0.559391	3.37437	NA	FT15
130462	96033.8	2409.86	8015.76	2.39992	2.98882	4.03568	0.521953	FT17
90694.4	94056.2	8328.46	1420.56	3.00304	2.19255	4.01557	-0.768105	nd
145974	153568	41149.4	153522	3.50106	4.08049	5.103	0.571807	nd
63874.7	90320.3	1497.83	17558.6	2.18607	3.36407	4.32426	1.06903	nd
148893	147859	366.63	20144.9	1.23773	3.20703	4.14215	1.73994	FT20
104759	153402	14234.9	2743.92	3.02451	2.27528	4.04408	-0.714984	nd
66189.4	68386.1	21074.7	815.04	3.56296	2.07466	4.50527	-1.41258	FT4
174160	190770	3556.21	62257.7	2.24745	3.59163	4.53781	1.24321	nd
173238	214936	155544	12976.6	3.93836	2.843	4.89434	-1.07869	FT3
44538.6	118419	182.81	1390.32	1.10419	2.06711	3.12334	0.881115	nd
196222	139183	5432.79	18010.1	2.61809	3.18418	4.22642	0.520493	FT17
75214.3	172125	86673.1	22461.1	3.77932	3.18791	4.80212	-0.586453	nd
185471	256971	147224	4356	3.83598	2.24913	4.77076	-1.52889	nd
194162	146697	25794.4	8781.12	3.31349	2.83912	4.37235	-0.467975	FT8
117637	164737	17841.7	2662.56	3.09501	2.22584	4.09505	-0.826136	FT9
80475.7	80393	36902.4	79102.8	3.73863	4.07358	5.15926	0.331138	FT6
188299	154418	4201.6	13667.8	2.4406	3.01508	4.06341	0.512283	FT17
138829	144138	79678.9	62530.6	3.82029	3.71623	4.99415	-0.105251	FT1
94282.6	49764.7	22242.2	795.6	3.72691	2.2205	4.66552	-1.44648	FT4
207084	211420	29192	82.08	3.20494	0.814093	4.14134	-2.55103	nd
101573	135039	18854.7	14210.6	3.20996	3.09232	4.38891	-0.122806	FT7
191581	262143	589.84	25292.2	1.20591	3.05361	3.99446	1.63225	FT20
161683	131812	3695.59	15474.2	2.45557	3.14097	4.16266	0.621926	FT17
182157	198210	321.18	40050.7	1.11548	3.38109	4.30895	2.09586	FT20
56410.7	106542	63.63	22397.8	0.961291	3.39852	4.32392	2.54654	nd
101385	138954	88608.3	73985.8	3.88294	3.80575	5.06823	-0.0783263	FT1
103074	97179.2	1281.69	-7.2	2.06366	0.698088	3.11776	NA	FT15
65732.7	89926.4	-33.33	5390.64	0.811995	2.83977	3.77506	NA	nd
187694	262143	10555.5	117953	2.63311	3.73219	4.69039	1.04823	nd
74316.9	112998	75722.7	20715.8	3.90469	3.33822	4.93118	-0.562924	FT2
61044.1	100634	37989.1	1403.28	3.65254	2.15309	4.59267	-1.43251	FT4
57786.1	84900.6	1151.4	7328.88	2.07871	3.00388	3.9995	0.803811	nd
43702.8	66424.7	12844.2	3710.16	3.35596	2.80774	4.39658	-0.539313	nd
73363.4	79174.9	288.86	-28.08	1.3886	0.627729	2.51769	NA	nd
97091	82890.7	12521	15757.9	3.24537	3.35421	4.53296	0.099861	nd
177722	183171	4662.16	15612.5	2.40707	2.9982	4.0441	0.524885	FT17
262143	244989	8741.55	27850.3	2.57448	3.12667	4.17424	0.503242	nd
185896	148460	1155.44	560.88	1.77427	1.47803	3.06299	-0.313877	FT19
90943.2	84502.7	3933.95	11259.4	2.70273	3.19716	4.25478	0.456685	nd
89611.3	125633	20007.1	6633.36	3.2691	2.78217	4.32644	-0.47945	FT8
262143	262143	118542	4853.52	3.73205	2.292	4.67276	-1.38781	nd
147841	142114	15045	60243.8	3.08465	3.70612	4.72409	0.602522	FT11
213038	262143	83737.1	310.32	3.57883	1.0064	4.50599	-2.43111	nd
89616	70878.8	10013.1	5345.28	3.21525	2.9433	4.33583	-0.2726	nd
182494	205056	4734.88	-149.76	2.35774	0.534923	3.34948	NA	nd
170060	174590	130194	8874	3.95149	2.76484	4.90121	-1.16647	FT3
157321	121039	771.64	268.56	1.6656	1.22586	2.93419	-0.458373	FT19
194280	204798	120746	106437	3.84856	3.79518	5.04505	-0.0547788	FT1
103235	94688.5	2177.56	1438.56	2.35567	2.19545	3.58195	-0.180042	FT13
184032	126188	31082.8	86898.2	3.46371	3.91802	4.97079	0.446492	FT6
216159	165847	40922.2	-51.12	3.46448	0.639332	4.39171	NA	FT5
224797	212887	18019.4	73.44	2.98233	0.803296	3.92936	-2.38981	FT10
59139.4	148834	232.3	19463.8	1.10671	3.18887	4.12168	1.92318	FT20
140500	117388	43003.8	932.4	3.63931	1.86693	4.5732	-1.6639	nd
200477	157919	150784	31673.5	4.0596	3.37782	5.06273	-0.677659	FT2
160507	246094	37898.2	168358	3.25405	3.91514	4.92331	0.647614	FT11
107091	117051	334.31	6786.72	1.28844	2.82468	3.78417	1.30751	FT21
118157	127517	23866.3	135.36	3.3414	0.977879	4.27467	-2.24629	FT5
186926	170930	15962	75.6	3.0274	0.827553	3.97232	-2.32457	FT10
192164	255254	145017	5495.76	3.83229	2.36464	4.7706	-1.42139	FT4
142300	108344	1740.23	25.92	2.16917	0.776833	3.21222	-1.82697	FT15
86272	83471.4	25877.2	105.12	3.5656	1.02378	4.49314	-2.39123	FT5
141410	148107	105795	99683.3	3.93266	3.90803	5.14219	-0.0258448	nd
262143	262143	149997	13085.3	3.83543	2.7566	4.79387	-1.0593	nd
218023	214300	1408.95	765.36	1.68221	1.44946	3.0063	-0.26503	FT19
70539.1	97966	39356.7	4741.2	3.67997	2.74249	4.65334	-0.91913	nd
240663	262143	185719	14293.4	3.92906	2.7968	4.88252	-1.11372	nd
169153	212362	4429.86	4491.36	2.30571	2.35609	3.62335	0.00598791	FT13
181326	221749	166739	129936	3.95513	3.84756	5.12642	-0.108309	FT1
167096	140922	1023.13	484.56	1.73616	1.43036	3.02933	-0.324583	FT19
133545	106971	35796.4	80808.5	3.59937	3.95838	5.03745	0.353617	FT6
218579	134469	13819.8	22927.7	3.07115	3.30622	4.4366	0.219857	FT12
207304	191841	65605.6	217.44	3.60895	0.994712	4.53544	-2.4796	FT5
143795	212003	82673.5	3111.84	3.66686	2.17847	4.60707	-1.42435	FT4
183844	198296	55144	130901	3.51751	3.89957	4.9723	0.375445	FT6
262143	262143	91371.7	14243.8	3.61736	2.79521	4.60519	-0.807187	nd
123573	178690	34674.3	11080.1	3.35753	2.85508	4.40833	-0.495465	FT8
188466	131299	628.22	274.32	1.51625	1.20074	2.83721	-0.359854	FT19
109965	104791	2375.52	8688.96	2.34835	2.98585	4.02361	0.563209	FT17
138106	108455	560.55	618.48	1.55525	1.69306	3.03628	0.0427113	FT19
173119	123495	4172.31	2317.68	2.54779	2.29856	3.7206	-0.255323	FT13
83203.6	99604.2	13288.6	48525.8	3.18945	3.76694	4.79281	0.562495	FT11
162215	116147	20202	7055.28	3.30863	2.84577	4.37047	-0.456881	FT8
141352	141247	9278.87	191.52	2.86503	1.04572	3.82639	-1.68528	FT10
144967	126295	126560	89674.6	4.08072	3.93136	5.23354	-0.149627	nd
67431.2	77528.6	4641.96	249.84	2.82168	1.39812	3.80001	-1.26904	FT10
53413.5	74514.8	16095.4	-55.44	3.40532	0.531592	4.33296	NA	nd
203686	127508	101032	74968.6	3.97805	3.84904	5.13998	-0.129581	FT1
48576.3	84093.6	42014	3919.68	3.77587	2.72531	4.73737	-1.03014	nd
180211	182036	14877.3	24317.3	2.9662	3.19829	4.33307	0.213391	FT12
177070	179760	14287.5	22925.5	2.95335	3.17774	4.316	0.205364	FT12
203950	190822	5290.38	14501.5	2.44997	2.94674	4.01586	0.437927	FT17
146352	130786	23018.9	3012.48	3.31392	2.39686	4.29894	-0.883161	FT9
156445	102966	91873.6	21551.8	4.02999	3.3966	5.04201	-0.629708	FT2
262143	262143	153724	262143	3.84619	4.08062	5.20042	0.231797	nd
82431.8	128699	16571.1	13304.2	3.17341	3.08437	4.36574	-0.0953631	FT7
142565	166399	31779.7	3882.96	3.35043	2.40306	4.33106	-0.912986	FT9
151711	133917	69121.4	53563	3.79018	3.6807	4.96195	-0.110748	FT1
155915	193877	128602	97652.2	3.90022	3.78149	5.06707	-0.119567	FT1
129112	262143	60832.3	8295.12	3.43721	2.5465	4.42111	-0.865312	nd
139990	173364	42554.3	201035	3.46216	4.14512	5.1477	0.674328	nd
149021	232753	5995.36	61241.8	2.41309	3.49717	4.46071	1.00923	FT16
199509	153727	16140.8	1970.64	3.0809	2.1112	4.0712	-0.913318	FT9
157931	207019	432.28	4433.76	1.18307	2.36212	3.37117	1.01101	FT22
194257	192424	416.12	10039	1.1936	2.77672	3.73507	1.38247	FT21
48036	110401	364.61	22370.4	1.34601	3.38232	4.31372	1.78785	FT20
100265	77049.9	14773.3	5265.36	3.35219	2.89895	4.4151	-0.448049	FT8
200493	148049	4211.7	40943.5	2.46283	3.51903	4.4843	0.987728	FT16
141792	99000.2	2782.55	36167	2.45681	3.64104	4.59487	1.11387	FT16
113619	188270	4068.28	2963.52	2.32384	2.21288	3.57229	-0.137603	FT13
189599	134550	994.85	201.6	1.74614	1.07745	2.94901	-0.693267	FT15
192374	258846	61532.2	446.4	3.44792	1.1263	4.3792	-2.13938	FT5
175667	173426	3770.33	41548.3	2.32695	3.456	4.41716	1.04217	FT16
97931.6	98519.4	8129.49	18.72	2.97062	0.764484	3.91754	-2.63776	FT10
39492.1	76813.5	24190.5	52043.8	3.57255	3.91092	4.99671	0.332724	nd
86126.6	113824	48211.3	1905.12	3.70326	2.24293	4.64375	-1.40323	FT4
186044	212233	58415.4	133338	3.51295	3.87798	4.95593	0.358428	FT6
173958	163266	14203.6	22669.2	2.99493	3.21541	4.35381	0.203037	FT12
110493	170379	46715.5	114889	3.51124	3.90885	4.97704	0.390817	FT6
164016	125158	14467.2	62167.7	3.12458	3.7754	4.78697	0.633179	FT11
58103.7	104352	75557.1	17449.9	3.93859	3.29764	4.95001	-0.636482	nd
86604.5	112583	65365.2	2777.04	3.84182	2.4294	4.78194	-1.37176	nd
51579.1	139876	2751.24	2199.6	2.27535	2.2124	3.54894	-0.0971847	FT13
160693	111433	31231.2	71431.2	3.52096	3.88676	4.9644	0.359299	FT6
170300	245696	341.38	25285	1.08132	3.08238	4.01829	1.86962	nd
130794	193153	42483.6	13682.9	3.41337	2.91515	4.46358	-0.492044	FT8
208683	109813	2279.57	17.28	2.3032	0.756284	3.32048	-2.12031	FT15
202565	133431	1027.17	561.6	1.76826	1.53368	3.0758	-0.262215	FT19
151579	249672	46639.8	248.4	3.34055	0.962155	4.27369	-2.2736	FT5
47498	92646.3	1921.02	1549.44	2.30262	2.24255	3.57356	-0.0933571	FT13
80712.7	139429	16217.6	14090.4	3.12741	3.07427	4.3372	-0.0610625	FT7
199484	262143	20363.6	26.64	2.94278	0.742279	3.89088	-2.88332	nd
262143	262143	59791	8222.4	3.42954	2.54239	4.41406	-0.861637	nd
146268	261401	7146.76	24737	2.443	3.04496	4.08626	0.539239	FT16
195137	262143	37838.6	4335.12	3.22493	2.23705	4.2065	-0.940934	FT8
81911.1	88439.6	784.77	-108.72	1.84655	0.41655	2.88333	NA	nd
122086	262143	3979.4	24796.1	2.13915	3.04476	4.04048	0.794565	FT17
161867	144267	9752.56	86.4	2.87836	0.866316	3.83378	-2.0526	FT10
64381.1	92628.1	27838.6	1505.52	3.55188	2.22858	4.50078	-1.26696	nd
162798	132304	22157.4	6417.36	3.29167	2.74351	4.33441	-0.538162	FT8
191144	106315	9175.85	43.92	2.99128	0.820293	3.93813	-2.31998	FT10
119615	124618	366.63	7308	1.29974	2.82983	3.78948	1.29957	FT21
89390.1	177443	46228.7	1488.24	3.48859	1.89519	4.42961	-1.49224	FT9
45983.5	115580	9518.24	19229.8	2.9697	3.2954	4.39572	0.305417	FT12
182503	160476	68444.7	2280.24	3.70631	2.16241	4.64416	-1.47736	FT4
102762	152960	152.51	1882.08	1.02232	2.09068	3.1239	1.09134	FT22
41590.3	76979.2	1282.7	94.32	2.18859	1.01596	3.25257	-1.13352	nd
79504	137580	10776.7	83.52	2.94662	0.868329	3.89728	-2.1107	FT10
146038	103607	24354.1	213.84	3.44293	1.19574	4.37498	-2.05648	FT5
133040	206339	13307.8	22127	2.85645	3.10071	4.23485	0.220818	FT12
68422.7	115934	19217.3	9922.32	3.28707	3.00004	4.40027	-0.287078	FT8
138305	112599	2696.7	8324.64	2.3763	2.93438	3.9907	0.489533	FT17
135385	155617	361.58	20584.8	1.21617	3.19394	4.12905	1.75534	FT20
234906	217829	262143	179505	4.16068	3.9963	5.30696	-0.164463	nd
151248	173793	21363.5	78722.6	3.15245	3.73511	4.76034	0.566427	FT11
141263	125029	274.72	2505.6	1.1985	2.33022	3.34708	0.960021	FT22
191401	216648	56148.9	137493	3.48628	3.88239	4.95124	0.388938	FT6
182388	181628	4450.06	42557.8	2.38783	3.44624	4.41299	0.980613	FT16
63023.8	107984	15250	4279.68	3.2151	2.65086	4.25733	-0.551858	nd
64692.3	70906	20414.1	334.8	3.53287	1.59369	4.46631	-1.78515	nd
194543	170393	64382.4	134519	3.65295	3.9776	5.06719	0.320016	FT6
262143	262143	6833.66	5207.76	2.41911	2.32602	3.66214	-0.118002	nd
129987	126903	26709.4	79.2	3.39376	0.872518	4.32448	-2.52794	FT5
147132	166102	13688.5	110.16	2.97003	0.882117	3.91946	-2.09433	FT10
168008	184961	25802.5	3492	3.20957	2.30144	4.1997	-0.868587	FT9
98688.4	101958	59622.3	4528.8	3.84496	2.70325	4.79878	-1.11943	FT3
155413	147894	296.94	5715.36	1.17163	2.63922	3.60909	1.28437	FT22
162682	262143	84613.8	369.36	3.58343	1.05763	4.51079	-2.35999	nd
44820.7	101945	59807.1	44250.5	3.84638	3.71647	5.00891	-0.130835	nd
111320	98931.5	11020.1	-18	3.10778	0.670986	4.04614	NA	FT10
66325.2	66088.3	7139.69	11602.8	3.09387	3.31913	4.4527	0.210883	FT12
55623.9	122226	121.2	20041.9	1.0215	3.28898	4.21739	2.21844	nd
205937	262143	120512	262143	3.7393	4.08062	5.16427	0.337507	nd
188985	175629	4565.2	47562.5	2.41766	3.50983	4.47247	1.0178	FT16
174506	262143	7976.98	6271.92	2.49627	2.41493	3.73524	-0.104438	nd
133196	104504	116.15	6334.56	1.03963	2.84481	3.79048	1.7367	FT21
193133	206614	22717.9	36511.9	3.10188	3.32201	4.45738	0.206066	FT12
248032	253312	51580.7	5904.72	3.37903	2.40254	4.3559	-0.941288	FT9
176972	258395	134095	12636.7	3.79255	2.74726	4.75424	-1.02578	FT3
246020	183203	60347.5	154.08	3.59241	0.925358	4.51883	-2.59291	FT5
136864	112170	1545.3	182.88	2.08717	1.1062	3.18771	-0.926847	FT15
262143	262143	39041.6	-206.64	3.23901	0.520842	4.17068	NA	nd
165279	119161	51006	1806.48	3.70789	2.1944	4.6466	-1.45079	FT4
77707.6	134258	67549.8	80769.6	3.77896	3.85906	5.04326	0.0776238	nd
122790	134928	164.63	5942.88	1.05599	2.69938	3.65576	1.55749	FT21
48000.4	135661	11283.7	24841.4	2.97428	3.3377	4.42535	0.342725	nd
79750.5	105753	203.01	17058.2	1.15899	3.28172	4.21278	1.92442	FT20
211369	157043	142631	32531	4.03774	3.39203	5.04742	-0.641917	FT2
175117	262143	221158	177039	4.00549	3.90952	5.18156	-0.0966322	nd
51566.5	82952.3	1335.22	128.88	2.17029	1.08958	3.24674	-1.01537	FT15
210139	181909	3932.94	2695.68	2.32411	2.18318	3.56157	-0.164049	FT13
158443	131123	377.74	23609.5	1.29169	3.33027	4.2623	1.79589	FT20
206589	121854	2446.22	11970.7	2.28592	3.06165	4.07303	0.689625	FT17
124268	101743	106087	23157.4	4.09807	3.43347	5.10391	-0.660975	FT2
70565.2	61342.3	5631.76	2.88	3.01961	0.728531	3.96311	-3.29125	FT10
248409	262143	262143	83697.8	4.07981	3.58204	5.12034	-0.495824	nd
55572.6	75518.7	47161.9	3864.96	3.87379	2.76798	4.82974	-1.08645	nd
161596	151569	4795.48	17589.6	2.51552	3.13585	4.16935	0.564424	FT17
182284	210669	4572.27	14799.6	2.32608	2.9114	3.96357	0.510118	FT17
76447.5	103948	6695.29	58129.2	2.85583	3.82716	4.79492	0.938625	nd
158783	240267	54057.2	138.24	3.42345	0.860517	4.35327	-2.59222	FT5
88965.9	106351	8633.48	219.6	2.9631	1.19592	3.92035	-1.59455	FT10
214166	143642	373.7	2000.16	1.25437	2.15239	3.21817	0.728542	FT22
203890	185064	339.36	3121.2	1.14659	2.24665	3.27182	0.963661	FT22
66762.9	126427	16104.5	2422.08	3.16855	2.30852	4.16596	-0.822757	FT9
100628	104351	54265.3	14659.2	3.79346	3.22059	4.81988	-0.568412	FT2
58105.3	115380	13579.5	10971.4	3.13275	3.04711	4.32793	-0.0926217	nd
72503.8	85968.2	46384.2	48158.6	3.80965	3.82793	5.04129	0.0163037	nd
154113	146800	4810.63	12840.5	2.53281	3.00978	4.08004	0.426379	FT17
67392.5	83546.2	24747	61297.2	3.54545	3.94566	5.0128	0.393918	FT6
185457	262143	208360	15266.9	3.97941	2.82669	4.93099	-1.13506	nd
262143	262143	54989.4	898.56	3.39227	1.4288	4.32878	-1.78673	nd
57570.5	91448.4	1949.3	7794	2.31683	2.99817	4.02753	0.601882	nd
127522	126537	76681.2	19236.2	3.8606	3.25553	4.87968	-0.600569	FT2
158329	137466	70326.3	56708.6	3.78628	3.69422	4.96573	-0.0934685	FT1
180750	173151	108269	100323	3.87434	3.84264	5.08087	-0.0331019	FT1
189707	211469	245.43	4230	1.04704	2.32932	3.32559	1.23641	FT22
197700	261187	373.7	11062.8	1.08746	2.68144	3.64134	1.47134	FT21
196698	262143	40186.9	81102.2	3.252	3.56823	4.66528	0.304948	nd
76288.7	114285	1986.67	1813.68	2.21089	2.21688	3.52184	-0.039565	FT13
207922	262143	6716.5	21583.4	2.41041	2.98269	4.03325	0.506978	nd
188980	142633	110911	79790.4	3.96982	3.82732	5.12613	-0.143024	FT1
207184	146556	250.48	10920.2	1.12847	2.93789	3.88208	1.63946	FT21
78484.9	141232	9729.33	17804.9	2.88714	3.17261	4.28994	0.262456	FT12
144242	152533	135996	97281.4	4.02965	3.88454	5.18451	-0.145498	FT1
178459	147088	197.96	6826.32	1.07482	2.72333	3.67902	1.53761	FT21
130981	120568	41400.9	1873.44	3.61076	2.20653	4.555	-1.34437	FT4
158658	118940	29824.3	7.92	3.47162	0.73347	4.39936	-3.57584	FT5
82942.1	50745.4	982.73	228.96	2.26729	1.56989	3.37799	-0.632675	FT19
258185	262143	245368	58275.4	4.05091	3.4231	5.06383	-0.624334	nd
135442	104227	38772.9	1363.68	3.64608	2.1214	4.58556	-1.45382	FT4
57011.1	74008.8	48.48	1000.8	0.970162	2.13784	3.15161	1.31478	nd
206944	146434	32910.9	10509.1	3.42298	2.92101	4.47205	-0.495773	FT8
77245.4	77848.8	153.52	8640.72	1.16651	3.11604	4.05295	1.75038	FT20
48694	77668	193.92	14035	1.24009	3.33186	4.26293	1.85959	FT21
197120	219074	44259.2	5669.28	3.37552	2.4521	4.35776	-0.892476	FT9
70874.1	162337	28853.7	63355	3.31831	3.66995	4.75435	0.341579	nd
186329	161391	1082.72	610.56	1.69313	1.47872	3.02085	-0.248788	FT19
160637	173983	18947.6	30.24	3.09753	0.760416	4.03774	-2.79697	FT10
262143	262143	262143	28370.2	4.07981	3.10479	5.04463	-0.965676	nd
155731	175006	28302.2	9496.08	3.27601	2.79459	4.33442	-0.474276	FT8
168988	262143	617.11	6221.52	1.22042	2.4111	3.41643	1.00353	FT21
102960	81495.9	3967.28	252	2.724	1.37788	3.7141	-1.19709	FT15
62659.6	101988	3127.97	10603.4	2.50016	3.08692	4.12917	0.530184	FT17
210583	189840	58533.5	117246	3.56319	3.87052	4.96658	0.301694	FT6
248927	262143	4552.07	167.04	2.21032	0.875739	3.25532	-1.43539	FT10
165573	184834	63633	145264	3.6119	3.97564	5.05315	0.358476	FT6
115465	131538	318.15	1753.2	1.22935	2.13064	3.1972	0.7412	FT22
156249	132557	21190.8	7565.04	3.27082	2.8175	4.33632	-0.447336	FT8
128590	134937	83185.6	22636.1	3.86812	3.29904	4.89444	-0.565247	FT2
204217	174338	18872.9	75015.4	3.0948	3.71265	4.73122	0.599312	FT11
84467.6	71117.1	46401.4	38489	3.89299	3.81287	5.07688	-0.0811941	FT1
137011	128535	68880	56833.9	3.80665	3.72456	4.99036	-0.0834854	FT1
75550.9	111419	9115.25	-17.28	2.96666	0.67773	3.91198	NA	FT10
177707	121598	20595.9	6388.56	3.29674	2.77992	4.34619	-0.508378	FT8
136318	203175	226603	174066	4.12747	4.01324	5.29492	-0.114552	nd
149507	262143	529.24	12462.5	1.17322	2.73434	3.69513	1.37195	nd
94527.5	145729	56739.8	5630.4	3.66617	2.63912	4.63143	-1.00335	nd
179561	208361	25603.5	2780.64	3.15229	2.13127	4.13426	-0.964155	FT9
102017	262143	62643.2	140234	3.45025	3.80779	4.88869	0.349978	nd
176859	159672	30502	67222.1	3.35054	3.70311	4.78677	0.343184	nd
190350	262143	180796	13579.9	3.91729	2.7735	4.8701	-1.12429	nd
97681.9	193775	145755	35804.2	3.95528	3.34167	4.97172	-0.60969	FT2
206499	165455	23993.6	7626.96	3.22702	2.72024	4.28129	-0.497743	FT8
135315	262143	7702.26	4950	2.4789	2.30153	3.68363	-0.192013	nd
130369	145203	17140.7	25023.6	3.13411	3.31094	4.46297	0.164321	FT12
142257	110446	237.35	20169.4	1.1917	3.3365	4.26662	1.9293	FT20
89665.8	93901.7	222.2	15282.7	1.22211	3.28567	4.2178	1.83746	FT20
180762	237792	143685	35112.2	3.85933	3.24265	4.87616	-0.611952	FT2
248098	262143	47411.4	9655.92	3.3261	2.61706	4.33785	-0.691089	nd
140086	262143	1454.4	1194.48	1.5919	1.57505	3.00452	-0.085505	nd
75807.6	110113	11970.5	64644.5	3.09671	3.84839	4.84247	0.732418	FT11
146843	129693	3005.76	2091.6	2.35962	2.22477	3.59443	-0.157476	FT13
167170	154132	17987.1	2647.44	3.12891	2.25556	4.1267	-0.832135	FT9
134148	154305	34683.4	84819.6	3.42303	3.81966	4.889	0.388375	FT6
200278	227564	33711.8	174246	3.23662	3.96428	4.96087	0.713381	FT11
94947.7	167125	21391.8	116065	3.17074	3.9217	4.91512	0.734453	FT11
38239.9	95374.3	41467.6	2913.84	3.71477	2.5301	4.66777	-1.15324	nd
120138	254727	46427.7	7364.88	3.32955	2.50429	4.32465	-0.799611	nd
123629	142223	38118.4	-51.12	3.50116	0.626536	4.42758	NA	nd
118845	118481	208.06	2175.84	1.13532	2.28805	3.30364	1.01944	FT22
182283	131427	112671	75001.7	4.0125	3.83602	5.15471	-0.176739	FT1
109306	147654	562.57	401.04	1.40792	1.31604	2.81466	-0.146989	FT19
221787	160113	22352.3	91014.5	3.2099	3.83431	4.85006	0.609788	FT11
193843	171747	27212.4	26468.6	3.26682	3.26157	4.49493	-0.0120357	FT7
211020	253484	689.83	14667.1	1.27051	2.82375	3.78235	1.3276	FT21
165871	150877	3586.51	37145.5	2.3725	3.46798	4.43131	1.01523	FT16
169897	127741	43967.3	97754.4	3.6118	3.96402	5.04511	0.347006	FT6
58034.2	105336	190.89	13986	1.14347	3.1956	4.129	1.86491	nd
141267	240318	42874.5	4667.04	3.31999	2.31508	4.29629	-0.963158	FT9
233289	155068	56375.2	330.48	3.63594	1.20894	4.5631	-2.23194	nd
145885	162338	3077.47	34394.4	2.2562	3.40195	4.36328	1.04829	FT16
56788.4	109466	337.34	23639.8	1.31788	3.41036	4.34052	1.84558	nd
105590	100285	287.85	18086.4	1.29031	3.33099	4.26297	1.79819	FT20
46267.9	105568	263.61	12326.4	1.24012	3.13856	4.07649	1.66987	nd
207506	150654	18760.8	75050.6	3.15831	3.77668	4.79428	0.602104	FT11
49228.1	140637	1771.54	20.16	2.03877	0.752765	3.10516	-1.94386	FT15
80358	159121	12300.8	1675.44	2.94054	2.01199	3.94366	-0.865804	nd
171935	165443	57980.1	2324.16	3.61976	2.15676	4.5617	-1.39701	FT4
73410.8	51880.7	40405.1	9820.08	3.9705	3.3523	4.98592	-0.614321	FT8
184072	145101	4976.27	3129.12	2.55512	2.36541	3.7471	-0.201482	FT13
112611	84962.2	56186.3	39191	3.89889	3.74305	5.05022	-0.156444	FT1
214831	246405	203850	161680	3.99693	3.89694	5.17127	-0.100654	FT1
142090	159810	67911.4	5456.16	3.7047	2.58187	4.6619	-1.09506	FT3
190192	165939	13412.8	20147	2.96111	3.15591	4.30587	0.176692	FT12
46678.7	111010	16105.5	12270.2	3.22723	3.11418	4.40758	-0.11812	nd
237284	262143	5615.6	267.84	2.31938	0.968504	3.35109	-1.32152	nd
42941.2	106447	339.36	21638.2	1.33151	3.38373	4.31485	1.80456	nd
204940	139711	17001.3	18740.9	3.14788	3.20013	4.40795	0.0423071	FT12
154265	145605	99241.6	61545.6	3.91211	3.70486	5.04308	-0.207497	nd
122087	217376	145907	36702	3.9054	3.30189	4.92431	-0.599385	FT2
168150	157220	85852	6854.4	3.81491	2.6947	4.7706	-1.09778	FT3
114085	135240	16508.4	12132.7	3.14928	3.02111	4.32589	-0.133748	FT7
48333.8	97842.7	24281.4	60768.7	3.46703	3.87297	4.93915	0.398406	nd
129918	240391	22173.5	38844.7	3.02176	3.28251	4.40454	0.243497	FT12
49345.8	80821.2	17672	39243.6	3.41075	3.76548	4.84771	0.346484	nd
76448.3	100211	1492.78	14815.4	2.12908	3.2432	4.21149	0.996719	nd
193785	129078	4971.22	43645	2.6116	3.60717	4.57593	0.943471	FT16
178550	254331	42086.7	171179	3.28631	3.90803	4.92352	0.609305	FT11
174294	244727	28233.5	264.96	3.1237	0.982849	4.06614	-2.02758	FT10
187397	262143	233544	171256	4.02932	3.89503	5.1887	-0.134723	nd
67015.7	50140.4	79.79	8735.04	1.1112	3.31571	4.24503	2.03932	FT20
245151	197473	25715.6	99208.8	3.17852	3.78036	4.80114	0.586353	FT11
10246.3	34195.6	-57.57	-198	0.613693	-0.267655	NA	0.536469	nd
184365	262143	5994.35	-169.92	2.35277	0.555009	3.34672	NA	nd
83324.5	88460.9	75067.2	18659.5	4.00804	3.40001	5.02511	-0.60455	FT2
129799	106485	10809	16616.9	3.0655	3.26709	4.41087	0.186763	FT12
61994.5	68631.5	51277.7	14591.5	3.95233	3.40348	4.98216	-0.545828	FT2
210928	197844	6882.14	64243.4	2.56207	3.58944	4.5557	0.970105	FT16
186797	172047	18887	2604.96	3.10115	2.19378	4.09663	-0.860362	FT9
141808	94440	22678.5	-41.04	3.45242	0.607813	4.37967	NA	FT5
218959	125607	41524.1	155.52	3.59399	1.01892	4.52091	-2.42651	FT5
129942	114970	10949.4	16329.6	3.03639	3.22546	4.37524	0.173585	FT12
215182	217553	1124.13	808.56	1.55512	1.46967	2.9486	-0.143104	FT19
132923	256826	111483	4001.76	3.71405	2.20789	4.65289	-1.44496	FT4
94946.2	133132	81876.7	66856.3	3.86707	3.78018	5.04812	-0.0880176	FT1
137296	146406	3977.38	41950.8	2.43981	3.53459	4.49652	1.02314	FT16
163302	132651	13157.3	154.8	3.05495	1.0025	4.00153	-1.92939	FT10
149966	118562	41956.4	84551	3.62405	3.93326	5.02817	0.304321	FT6
157337	168680	4854.06	16704.7	2.46855	3.06524	4.10656	0.536734	FT17
124931	97584.2	29006.2	60071.8	3.54699	3.86909	4.96039	0.31618	FT6
194987	133218	2617.92	2205.36	2.27488	2.23756	3.55878	-0.0744768	FT13
262143	262143	185762	38576.9	3.92916	3.24115	4.93237	-0.68263	nd
142589	187848	126343	94339.4	3.90629	3.78021	5.06996	-0.126858	FT1
97769.6	79557.7	53600.7	17303.8	3.90704	3.41349	4.94999	-0.49103	nd
179120	186110	1075.65	349.2	1.61335	1.15792	2.884	-0.488597	FT19
158006	140218	100772	7142.4	3.93532	2.76583	4.88627	-1.14949	FT3
157954	144671	91613.1	23760	3.87988	3.28968	4.90172	-0.586111	FT2
93807	132812	76318.6	55007.3	3.83729	3.69596	4.99511	-0.14221	FT1
183984	185019	90711.1	469.44	3.76759	1.28475	4.69269	-2.28608	nd
130201	262143	49492	163.44	3.34529	0.872365	4.27743	-2.48118	nd
155481	110848	772.65	357.12	1.71392	1.39799	3.00826	-0.335169	FT19
111310	83836.1	16706.4	6837.12	3.3694	2.97842	4.44844	-0.38801	nd
138001	123326	167.66	3641.76	1.07685	2.51418	3.4898	1.33688	FT22
164337	111321	43181.5	90814.3	3.66452	3.9919	5.08051	0.322856	FT6
39012.6	76196.4	24532.9	71196.5	3.58232	4.05105	5.09911	0.46271	nd
84144.5	115798	136.35	1490.4	1.04958	2.11321	3.14762	1.03865	FT22
206859	127422	21430.2	74331.4	3.29357	3.84561	4.87595	0.540146	FT11
226246	127664	136163	97197.1	4.10796	3.96179	5.26196	-0.146406	nd
69662.2	86349.9	1737.2	14.4	2.28703	0.758647	3.30717	-2.08149	FT15
70611.8	122495	1551.36	10817.3	2.0417	3.01405	4.0042	0.843405	nd
151290	100722	21485.7	7554.96	3.39975	2.94087	4.45988	-0.453918	FT8
183074	172281	135753	29815.2	3.97562	3.31279	4.98274	-0.658312	FT2
147347	221841	2839.11	3530.16	2.04737	2.21822	3.45805	0.0946122	FT13
55151.5	84799.6	65945.9	46699.2	3.96986	3.82046	5.12332	-0.149879	nd
100949	188072	81671.6	3189.6	3.71423	2.24936	4.65438	-1.40834	FT4
151987	166542	32157.4	11110.3	3.35532	2.8881	4.41464	-0.461554	FT8
49494.3	102233	1332.19	82.08	2.05714	0.916138	3.14094	-1.21033	nd
100025	134169	131.3	7249.68	1.01953	2.79268	3.74046	1.74205	FT21
125153	166676	62031.2	2147.04	3.64627	2.11362	4.58551	-1.46077	FT4
234365	256405	15533.8	28666.1	2.8272	3.11926	4.2365	0.266091	FT12
84125.5	72854.3	7504.3	13.68	3.07217	0.763921	4.01365	-2.73922	FT10
85603.6	137666	700.94	390.96	1.5476	1.33698	2.89936	-0.253548	FT19
94495.1	75282.4	29631.4	-95.76	3.67096	0.406769	4.59365	NA	nd
63780.7	85370.2	6550.86	34697.5	2.93712	3.68771	4.6841	0.724	FT11
116375	120740	92281.7	21857	3.96227	3.33264	4.97558	-0.625524	FT2
48920	78356.8	1838.2	995.76	2.3658	2.10685	3.55832	-0.266238	nd
168305	96196.4	70118.2	1790.64	3.94151	2.2946	4.87362	-1.59282	nd
168513	160336	366.63	10231.2	1.21102	2.86803	3.82018	1.4457	FT21
124325	100103	246.44	6098.4	1.2353	2.84708	3.80197	1.3935	FT22
111516	130302	8878.91	16089.1	2.88207	3.16339	4.28243	0.258173	FT12
118488	156145	320.17	2824.56	1.17772	2.28074	3.30406	0.94557	FT22
183149	168369	14083.4	189.36	2.97688	0.992669	3.92825	-1.87142	FT10
189228	152690	21854.4	88610.4	3.22113	3.84334	4.85941	0.607946	FT11
259366	222264	258625	197924	4.14598	4.03009	5.31262	-0.116171	nd
184758	133246	84877.4	6575.76	3.88247	2.7514	4.83654	-1.11085	FT3
33093.1	79830.4	158.57	1612.08	1.16856	2.33389	3.34596	1.00717	FT22
207264	152967	39762.7	9929.52	3.4876	2.87577	4.51169	-0.602547	nd
59107.8	55433.8	19781.9	969.12	3.62774	2.26416	4.57326	-1.30989	nd
47816.3	78513.4	16364	5223.6	3.38941	2.88688	4.43926	-0.49592	nd
210014	191659	31489.8	127433	3.2831	3.90271	4.91866	0.607112	FT11
192058	157544	3786.49	13674.2	2.3781	3.00633	4.04466	0.557666	FT17
71880.5	81227.2	60295	20180.9	3.94948	3.47198	4.99596	-0.475341	nd
154436	262143	685.79	53311.7	1.25633	3.38392	4.31384	1.89063	nd
134629	262143	22905.8	122.4	2.99694	0.833675	3.94372	-2.27216	nd
234404	252682	23019.9	283.68	3.01608	0.992204	3.96485	-1.90928	FT10
77676.8	74284.5	9814.17	13117	3.18504	3.32166	4.48953	0.12598	nd
189880	146895	14733.9	21699.4	3.06005	3.24283	4.39449	0.16813	FT12
42420.6	96994.3	2596.71	8020.8	2.43247	2.98464	4.03928	0.489794	nd
262143	262143	100214	33159.6	3.6581	3.17411	4.70653	-0.48032	nd
66360	116260	134.33	5542.56	1.04626	2.73562	3.68868	1.61554	FT21
99095.2	118475	291.89	19148.4	1.23555	3.2826	4.21508	1.81691	FT20
207570	262143	24988.4	38214.7	3.0368	3.23698	4.3822	0.184492	nd
77383.7	179109	21178.7	49.68	3.13487	0.786388	4.0738	-2.62972	FT10
171436	129635	21868.5	2527.92	3.29493	2.31706	4.27461	-0.937056	FT9
125385	98271	2885.57	1648.08	2.47858	2.2439	3.66402	-0.243253	FT13
179889	202536	1701.85	731.52	1.81647	1.45514	3.07971	-0.366695	FT19
125048	103987	75489.4	24685.2	3.93974	3.45197	4.98378	-0.485449	nd
192003	212106	41802.9	235.44	3.36447	0.989247	4.29709	-2.24933	FT5
181822	262143	4767.2	99.36	2.23452	0.811798	3.26868	-1.68105	nd
170167	165818	28512.3	246.24	3.30349	1.07451	4.23914	-2.06367	FT5
70341.6	105900	392.89	113.04	1.39601	0.97927	2.6792	-0.541039	FT19
124768	197973	101605	7947.36	3.78768	2.65676	4.74302	-1.10669	FT3
190911	186090	168638	41436.7	4.03677	3.42383	5.05265	-0.609569	FT2
58977.5	139825	17776	2558.88	3.16766	2.28636	4.16266	-0.841784	nd
60693.3	67578.1	11866.5	3114	3.31288	2.72007	4.34572	-0.581004	nd
174884	144297	72111	2659.68	3.77599	2.28983	4.71447	-1.43317	FT4
152856	95786.4	37336.7	79301.5	3.66667	3.99832	5.08554	0.327146	FT6
40692.9	85369.2	22887.6	830.88	3.5013	1.97185	4.44379	-1.44006	nd
59442	95111.7	13764.3	1636.56	3.2261	2.25642	4.20931	-0.924822	FT9
70276.8	81342.4	1293.81	1595.52	2.16398	2.31989	3.55048	0.0910318	FT13
141578	115749	33210.8	161.28	3.53135	1.05413	4.45987	-2.3137	FT5
86004.9	115350	54593.5	1689.12	3.75208	2.1773	4.68836	-1.50948	FT4
63996.3	90050.6	1451.37	-42.48	2.17098	0.598574	3.19439	NA	FT15
158359	161807	26048.9	23718.2	3.27397	3.23942	4.48795	-0.0407071	FT7
198254	151779	391.88	2489.76	1.2517	2.23309	3.27843	0.803004	FT22
168498	174344	16302.4	68284.1	3.028	3.67151	4.68589	0.622068	FT11
107337	169204	173.72	8454.96	1.02681	2.75708	3.70753	1.68726	FT21
209705	148496	841.33	506.16	1.60287	1.42599	2.95781	-0.220679	FT19
81353.4	63033.1	93.93	9466.56	1.09627	3.25015	4.18091	2.00339	FT21
96272.6	94684.5	25176.3	38.16	3.49764	0.817779	4.42537	-2.81938	FT10
125193	194820	19540.5	33612.5	3.06004	3.31144	4.43589	0.235566	FT12
108280	186782	21048.4	15861.6	3.11304	2.99655	4.29581	-0.122872	nd
96030.8	91113.1	342.39	292.32	1.40172	1.39594	2.84299	-0.0686625	FT19
182534	119500	3977.38	38875.7	2.54045	3.59025	4.55461	0.990081	FT16
77730.5	109440	194.93	1454.4	1.13897	2.12918	3.17813	0.872805	FT22
178718	203134	36467.1	11573.3	3.32277	2.81673	4.37382	-0.498444	FT8
117765	198451	49597.1	188739	3.47015	4.05876	5.07954	0.580405	nd
60880.6	84080.5	57925.5	42390.7	3.91681	3.78191	5.07668	-0.135599	FT1
235686	262143	176477	14273.3	3.9067	2.79615	4.86193	-1.09217	nd
173851	146023	107782	29851.9	3.94701	3.38622	4.97431	-0.557575	FT2
124096	151039	193.92	16822.1	1.06556	3.11756	4.05177	1.93826	nd
130916	226263	55023.8	163.44	3.45802	0.896573	4.38722	-2.52719	FT5
129203	126379	8825.38	14951.5	2.89346	3.1444	4.27448	0.228952	FT12
180360	192960	29240.5	3976.56	3.2468	2.34365	4.23589	-0.866477	FT9
164901	121701	231.29	22535.3	1.15623	3.34262	4.272	1.98871	FT20
121132	116915	55679.3	2114.64	3.75482	2.28067	4.69401	-1.42046	FT4
157133	135677	46038.8	14891.8	3.60551	3.11106	4.65233	-0.490178	nd
145468	201057	23421.9	91256.4	3.12811	3.73599	4.75616	0.590641	FT11
68725.3	92268.5	165.64	1854.72	1.14101	2.33168	3.34038	1.04911	FT22
105785	262143	262143	234953	4.07981	4.03291	5.2779	-0.0475581	nd
156146	115350	89242.6	22292.6	3.9676	3.36147	4.98539	-0.602411	FT2
153318	136738	40015.2	116.64	3.54009	0.928246	4.4676	-2.53538	FT5
52414.1	87938.7	257.55	15811.9	1.29799	3.32966	4.26182	1.78812	nd
118860	101660	11301.9	18126.7	3.1069	3.32597	4.46162	0.205168	FT12
122915	109461	25743.9	215.28	3.44317	1.17633	4.37503	-2.07767	FT5
90808.9	118131	2728.01	25346.9	2.35779	3.40752	4.37596	0.968079	FT16
168540	172556	5316.64	49171	2.50243	3.53217	4.49937	0.966071	FT16
159017	241869	419.15	2885.76	1.13195	2.07521	3.13558	0.837891	FT22
126620	84565.3	281.79	12869.3	1.34972	3.25599	4.19177	1.65963	FT20
240482	170143	285.83	2260.8	1.12421	2.12911	3.17515	0.898154	FT22
78213.2	87488.2	246.44	324.72	1.28324	1.46898	2.81481	0.119798	nd
196148	137975	21767.5	18874.1	3.26489	3.20881	4.46917	-0.0619431	FT7
242651	262143	10508	50731.9	2.63094	3.36208	4.3685	0.68376	nd
92669.4	100168	283.81	14554.8	1.28543	3.23554	4.17067	1.70998	FT20
123605	109609	10513.1	50677.9	3.03963	3.74407	4.74684	0.683088	FT11
242986	262143	29123.3	100360	3.10658	3.66155	4.69368	0.53732	nd
122956	202605	4146.05	13505.8	2.29583	2.88776	3.94014	0.512885	FT17
151103	91681.7	29396	61681.7	3.58048	3.90785	4.99713	0.321867	FT6
262143	262143	86782.2	12504.2	3.59461	2.73587	4.57835	-0.841373	nd
109513	160600	1036.26	958.32	1.67209	1.71696	3.09411	-0.0339582	FT19
201110	156493	16539.8	74332.8	3.08389	3.75586	4.76394	0.652651	FT11
88183	72204.9	5556.01	43776.7	2.9384	3.86244	4.83457	0.89648	nd
262143	262143	64615.8	193119	3.46402	3.94744	4.99263	0.475487	nd
174593	207174	2750.23	17.28	2.06717	0.737699	3.12575	-2.20183	FT15
67372	77542.8	11608.9	1393.2	3.24135	2.27744	4.22447	-0.920779	FT9
148992	145307	32406.9	138.24	3.41955	0.951807	4.3502	-2.37	FT5
38827.7	106774	13670.3	2017.44	3.17085	2.30182	4.1671	-0.830979	nd
215760	167714	367.64	10287.4	1.19777	2.85017	3.80299	1.44688	FT21
89246.3	105500	97545.8	21008.9	4.04555	3.37466	5.05067	-0.666806	FT2
69900	57795.2	6326.64	31983.1	3.09986	3.82259	4.82142	0.703748	FT11
170424	229076	100139	114813	3.71715	3.77933	4.97236	0.0593871	nd
86148.7	99746.6	42.42	5519.52	0.934851	2.80349	3.74633	2.11433	nd
180798	110384	79195.1	56426.4	3.93458	3.78794	5.08942	-0.147216	FT1
162840	211961	4096.56	231.12	2.26624	0.984657	3.31	-1.24858	FT15
123784	143359	274.72	2158.56	1.15851	2.19104	3.22977	0.895274	FT22
145626	189723	1321.08	589.68	1.71336	1.38038	3.00309	-0.350313	FT19
142396	215009	613.07	30433.7	1.28781	3.22394	4.15956	1.69584	FT20
104143	166969	13485.5	19721.5	2.96075	3.14368	4.29859	0.165073	FT12
120680	234346	19327.4	42884.6	2.97038	3.33741	4.42402	0.346129	FT12
180818	204144	45118.7	81.36	3.41553	0.816663	4.3452	-2.74395	FT5
153917	146537	68943.6	5206.32	3.74948	2.60035	4.70416	-1.12196	FT3
165110	115497	211.09	7755.84	1.14571	2.89107	3.83872	1.56516	FT21
167802	260530	23440.1	257.04	3.01035	0.960186	3.95884	-1.95996	nd
113033	101525	8877.9	47485.4	2.99729	3.74912	4.74442	0.72825	FT11
210874	218415	56786.2	374.4	3.48768	1.1241	4.41782	-2.18091	FT5
130025	164491	15316.6	24518.2	3.02608	3.24681	4.38412	0.204324	FT12
202832	149085	22115	8586.72	3.23721	2.82166	4.31373	-0.410859	FT8
187864	148292	13187.6	229.68	3.00501	1.08853	3.95655	-1.75904	FT10
205472	262143	202011	16858.1	3.96587	2.87154	4.92165	-1.07857	nd
90076.6	118435	26568	209.52	3.42214	1.13567	4.35429	-2.10313	FT5
49884.6	116785	1840.22	10403.3	2.159	3.01795	4.02052	0.752301	nd
141707	192845	24388.5	3666.96	3.1653	2.3049	4.16281	-0.822878	FT9
58292.5	82373.6	59.59	4988.88	0.98063	2.84442	3.78737	1.92283	nd
82971.3	89617.3	8984.96	44508.2	3.05986	3.77534	4.77591	0.694924	FT11
192484	164233	3226.95	7.2	2.27481	0.727749	3.2943	-2.65146	FT15
226784	262143	262143	191331	4.07981	3.94338	5.23801	-0.136752	nd
197728	113119	20475.7	5623.2	3.32647	2.75471	4.36309	-0.561256	FT8
159641	262143	5363.1	4312.08	2.2957	2.23445	3.56712	-0.0947291	nd
56404.4	80672.7	55946.9	14066.6	3.91971	3.31611	4.93846	-0.599586	nd
262143	262143	2611.86	63629.3	1.91045	3.46174	4.40259	1.38671	nd
141250	127908	2192.71	1499.76	2.20355	2.06645	3.46042	-0.164959	FT13
50718.8	72033.2	8198.17	43.92	3.11754	0.868982	4.0585	-2.27105	nd
164193	116845	21113	2819.52	3.32568	2.41898	4.31138	-0.874376	FT9
162828	137862	557.52	29445.1	1.43518	3.4055	4.33772	1.72275	nd
82205	97579.1	1659.43	119.52	2.19933	1.01587	3.26081	-1.14252	FT15
139325	175255	39349.6	12296.2	3.42254	2.91082	4.46936	-0.505171	FT8
230464	262143	87837.7	37187.3	3.59995	3.22491	4.67846	-0.373286	nd
160918	131474	13673.4	-70.56	3.07656	0.58248	4.01479	NA	FT10
163288	189752	3304.72	15613.9	2.21187	2.98243	3.9987	0.674377	FT17
227512	196505	33105.8	4041.36	3.29434	2.34268	4.27655	-0.913376	FT9
99866.3	210736	252.5	2864.88	1.0527	2.14047	3.17005	1.05485	FT22
218279	205273	1337.24	710.64	1.67724	1.43377	2.99897	-0.27456	FT19
182704	185526	692.86	38431.4	1.39895	3.39203	4.32404	1.74404	FT20
160052	179492	4722.76	53236.8	2.42378	3.54973	4.50908	1.05202	FT16
131205	171825	199.98	3378.96	1.04753	2.32112	3.31867	1.2278	FT22
139202	141156	44429.9	2163.6	3.57231	2.19981	4.51863	-1.3125	nd
158299	176262	37600.3	176.4	3.39975	0.963547	4.33106	-2.32869	FT5
43313.3	111989	22980.5	-19.44	3.38247	0.673084	4.31182	NA	nd
251566	262143	56472.1	21040.6	3.40412	2.97127	4.47083	-0.428777	nd
154206	98790.1	2921.93	34760.2	2.48218	3.6246	4.58142	1.07541	FT16
145000	201714	4468.24	3294	2.33654	2.23089	3.58525	-0.132413	FT13
108918	100348	79084	59913.4	3.97569	3.85575	5.1415	-0.120565	FT1
210094	156092	35341.9	10174.3	3.42627	2.87763	4.46478	-0.540785	FT8
79185.6	82572.5	10225.2	46368	3.15578	3.82898	4.83593	0.656545	FT11
204707	146707	49538.5	114300	3.60336	3.97184	5.04797	0.363104	FT6
124810	131680	15540.9	80768.9	3.13401	3.86752	4.86415	0.715769	FT11
187562	133745	34990.4	10361.5	3.49045	2.95539	4.53032	-0.528526	FT8
54961.9	68720.4	20692.9	-19.44	3.55272	0.645676	4.47833	NA	nd
129009	120988	2675.49	26100	2.33567	3.40989	4.37628	0.989237	FT16
63965.5	134667	2587.62	171.36	2.26322	1.02678	3.31149	-1.17899	FT15
175706	170688	425.21	30917.5	1.23932	3.3329	4.26393	1.8616	FT20
138021	99065.9	124.23	1337.04	1.06108	2.13687	3.16881	1.03192	FT22
147117	127616	10374.7	37.44	2.96376	0.790396	3.91164	-2.44264	FT10
134706	168094	962.53	549.36	1.60845	1.40506	2.95397	-0.243557	FT19
205725	166072	122350	115252	3.94619	3.92139	5.15555	-0.0259575	nd
109549	39598.1	9085.96	36717.1	3.4322	4.04771	5.06322	0.606498	nd
71103.2	89116.3	62932.1	16922.2	3.92764	3.35371	4.95234	-0.570416	FT2
159322	204142	1698.82	829.44	1.81114	1.51541	3.09289	-0.311362	FT19
82647.4	196856	439.35	11101.7	1.20336	2.8121	3.7681	1.40258	FT21
193638	115186	78623.5	60236.6	3.91275	3.79788	5.08118	-0.115691	FT1
124819	262143	4846.99	60356.9	2.24319	3.43854	4.39574	1.09525	nd
250409	262143	839.31	80832.2	1.33325	3.56677	4.49353	1.98366	nd
187232	192813	25724.7	41829.1	3.18946	3.41236	4.54451	0.211128	nd
68731.6	59388	52214	12323.5	4.02354	3.3928	5.03611	-0.627052	FT2
176899	131055	16754.9	73532.2	3.1702	3.82862	4.83817	0.642336	FT11
175676	236756	3963.24	-250.56	2.19102	0.456319	3.19539	NA	FT15
63660.6	115242	34954.1	82069.2	3.55593	3.93266	5.00666	0.370682	FT6
99404.9	128543	8011.32	-28.08	2.84046	0.661825	3.79313	NA	FT10
212066	228648	26996.3	3543.84	3.1342	2.20528	4.1257	-0.88183	FT9
216643	170715	3714.78	37663.9	2.32742	3.41977	4.3845	1.00599	FT16
173663	253686	152357	14616.7	3.85666	2.82183	4.81835	-1.01801	FT3
188458	164837	2947.18	2008.08	2.22564	2.08567	3.47801	-0.166626	FT13
60670.4	99749.6	40.4	1224.72	0.93173	2.0896	3.10322	1.48166	FT22
79170.6	74708.7	21.21	2877.12	0.913058	2.63762	3.58878	2.13242	nd
170505	151036	35452	9055.44	3.44229	2.83985	4.46935	-0.592731	nd
199088	130836	2887.59	11051.3	2.33466	2.99415	4.0275	0.582877	FT17
123441	127856	115.14	13943.5	1.00766	3.1082	4.04122	2.08315	nd
87305.3	209292	4754.07	59220	2.34938	3.52907	4.48525	1.0954	FT16
191655	155015	14765.2	296.64	3.03645	1.16556	3.9875	-1.69701	FT10
256562	262143	39199.1	5423.76	3.24082	2.34556	4.23102	-0.858976	nd
128709	167405	27543.7	9447.12	3.28373	2.81241	4.34432	-0.464723	FT8
202264	149322	10185.8	18986.4	2.88256	3.1764	4.29084	0.270445	FT12
252803	262143	51651.4	28965.6	3.36435	3.11403	4.48789	-0.2512	nd
156501	71018.1	8297.15	13918.3	3.12942	3.36763	4.49529	0.224658	FT12
249756	202433	5188.37	3025.44	2.41058	2.18737	3.60826	-0.234242	FT13
176279	159748	21909.9	79285.7	3.20192	3.77505	4.80173	0.558554	FT11
199438	104623	2929	36851.8	2.45484	3.62507	4.58005	1.09974	FT16
56540.3	73242.2	1579.64	1352.16	2.32285	2.29061	3.60237	-0.06753	FT19
149218	262143	35157.1	167485	3.19181	3.88531	4.88819	0.677963	nd
127557	217253	16144.8	138.96	2.9223	0.876332	3.87479	-2.06514	FT10
188214	262143	56534.8	19324.8	3.40462	2.93308	4.46147	-0.4662	nd
262143	262143	54959.1	41000.4	3.39203	3.2681	4.56355	-0.127252	nd
68605.2	106750	17618.4	206.64	3.28512	1.17006	4.22266	-1.93075	nd
72775.6	86201.5	18453.7	67237.2	3.40133	3.97234	4.99742	0.561526	FT11
190604	190488	148884	33219.4	3.97206	3.31617	4.98045	-0.651457	FT2
235934	260998	139490	4151.52	3.80547	2.21801	4.74064	-1.52634	nd
212111	262143	4676.3	342.72	2.22445	1.03473	3.28208	-1.13496	nd
180853	226645	33040.1	116421	3.22939	3.79006	4.81918	0.54699	FT11
262143	262143	107305	15551.3	3.68822	2.83505	4.67086	-0.838856	nd
43954	108884	51897.8	45342.7	3.75518	3.69834	4.95088	-0.0586417	nd
191678	177032	5882.24	20844.7	2.53961	3.14229	4.1789	0.549453	FT17
223833	225464	202836	48228.5	4.03358	3.40616	5.04671	-0.623842	FT2
185101	262143	226165	52542	4.01528	3.37752	5.02661	-0.633919	nd
262143	262143	447.43	16221.6	1.12814	2.85415	3.80337	1.55937	FT20
170758	240707	26699.3	38620.8	3.10586	3.27937	4.43356	0.160321	FT12
54524.2	66064.1	183.82	2703.6	1.27867	2.66563	3.64054	1.16755	FT22
185994	148247	27787.1	20677	3.34206	3.21742	4.51443	-0.128357	FT7
117858	144582	54508.7	126033	3.65197	4.0208	5.09647	0.364019	FT6
220058	234172	179374	142378	3.96324	3.86368	5.13799	-0.100317	FT1
70893	132505	88.88	1646.64	0.972569	2.09565	3.1172	1.26779	FT22
157122	141882	26644.8	11742.5	3.34291	2.98502	4.43226	-0.355853	FT8
68648.6	75169.2	37.37	3381.12	0.945912	2.70901	3.65779	1.95654	nd
75330.5	55285.4	489.85	163.44	1.84574	1.35614	3.0725	-0.476705	FT19
158204	251150	91146.4	203817	3.63517	3.98962	5.06984	0.3495	FT6
208919	140975	95605.6	71989.9	3.90992	3.78749	5.07512	-0.123212	FT1
209696	262143	205609	162624	3.97359	3.87246	5.14758	-0.101858	nd
262143	262143	169251	869.76	3.88838	1.41255	4.81222	-2.28913	nd
183887	177733	84479.4	86524.6	3.75397	3.76661	4.98324	0.0103884	nd
246544	262143	37235.7	7313.76	3.2177	2.48754	4.2303	-0.706818	nd
230291	262143	27349.8	353.52	3.078	1.04406	4.02399	-1.88854	nd
58516.9	81920.1	1191.8	1177.92	2.11644	2.16829	3.46131	-0.00508759	FT19
166779	262143	7044.75	68146.6	2.43438	3.49187	4.45763	0.985578	nd
181640	163574	3408.75	2308.32	2.3052	2.15901	3.54346	-0.169299	FT13
100048	101201	1840.22	30849.8	2.23447	3.56174	4.50923	1.22438	nd
120656	103120	38343.6	1471.68	3.64588	2.16458	4.58671	-1.41588	FT4
210076	208869	16820.5	32633.3	2.95941	3.26762	4.37433	0.287821	FT12
142438	158618	610.04	465.84	1.41215	1.35298	2.83141	-0.117121	FT19
58099.8	68182.1	1830.12	19053.4	2.43378	3.5236	4.48613	1.01749	nd
229811	214707	516.11	15313.7	1.2273	2.91822	3.86763	1.47234	FT21
231393	225747	117131	95785.2	3.79248	3.70653	4.97459	-0.0873724	FT1
171659	247415	44364.2	5843.52	3.32225	2.40879	4.30735	-0.880359	FT9
187143	246001	51495.9	36	3.39135	0.753517	4.32114	-3.15547	FT5
150429	145196	2668.42	1405.44	2.24003	1.96904	3.44805	-0.278442	nd
262143	262143	7024.55	22369	2.43294	2.99871	4.04971	0.503027	nd
68576.7	68005.3	530.25	272.88	1.77529	1.50896	3.07224	-0.288509	FT19
245049	262143	190195	15783.1	3.93949	2.84175	4.89528	-1.08101	nd
48466.5	81327.2	7435.62	12772.1	3.01771	3.2699	4.39528	0.234944	FT17
193830	226142	6070.1	-169.2	2.43379	0.530573	3.41654	NA	nd
161591	247420	5222.71	241.2	2.31181	0.957398	3.34407	-1.33552	FT15
59092	76163.1	12682.6	3555.36	3.28911	2.726	4.32879	-0.552324	nd
125930	159442	3210.79	11306.2	2.28753	2.91561	3.95927	0.546703	FT17
57763.2	110830	9117.27	16984.8	2.96921	3.25909	4.37202	0.270196	FT12
262143	262143	165049	24639.8	3.87736	3.04194	4.8595	-0.825975	nd
196750	262143	5692.36	46529.3	2.32635	3.32395	4.29931	0.912434	FT16
162801	135364	20806	3093.12	3.25318	2.39306	4.24688	-0.827792	FT9
135891	171598	56429.7	2288.16	3.59166	2.13086	4.53426	-1.39202	FT4
154545	219512	1282.7	778.32	1.61914	1.4458	2.97262	-0.216967	FT19
57584.7	63686.6	165.64	7025.04	1.25427	3.11327	4.05272	1.62748	FT21
229419	262143	378.75	4259.52	1.08955	2.22845	3.24782	1.05101	FT22
133940	93236.1	13121.9	57235	3.21354	3.86787	4.87772	0.639664	FT11
171364	261019	36140.8	27851.8	3.20619	3.09849	4.38946	-0.113145	nd
184456	123921	21610	3125.52	3.30978	2.43995	4.30018	-0.839732	FT9
145314	128870	26427.7	98.64	3.38218	0.907058	4.31353	-2.42801	FT5
112105	75427.8	57166	16250.4	3.95858	3.40931	4.98826	-0.546274	FT2
262143	262143	63822.9	262143	3.45853	4.08062	5.09463	0.613562	nd
191504	160221	32479.6	9372.96	3.37703	2.82872	4.417	-0.539734	FT8
125695	113320	119.18	4358.88	1.0306	2.63707	3.59678	1.56317	FT21
98396.1	65067.2	20925.2	6559.2	3.58181	3.07316	4.62572	-0.503818	nd
262143	262143	9024.35	38601.4	2.55697	3.24143	4.2593	0.631187	nd
193193	140457	3620.85	34463.5	2.4135	3.4665	4.4332	0.978549	FT16
105249	122112	238.36	2230.56	1.16364	2.28546	3.30575	0.971181	FT22
155272	262143	192155	16952.4	3.94397	2.87406	4.90183	-1.05442	nd
161815	165173	17405.3	89798.4	3.08254	3.81485	4.81227	0.712586	FT11
65014.6	77804.3	8350.68	855.36	3.0909	2.0339	4.07307	-0.989573	nd
188669	238192	163278	58260.2	3.91462	3.46511	4.96852	-0.447554	nd
55108.8	115899	1975.56	8303.04	2.20056	2.92022	3.94786	0.623547	nd
262143	262143	139171	7714.8	3.80255	2.51259	4.74844	-1.25622	nd
160197	215142	64606.7	205.92	3.55152	0.953181	4.47893	-2.49658	FT5
108917	130000	21980.6	15792.5	3.29596	3.15616	4.46324	-0.14359	FT7
58366	100869	17828.5	5220.72	3.31581	2.7731	4.3589	-0.533385	nd
178407	146493	204.02	5977.44	1.0818	2.66427	3.62527	1.46684	FT21
150862	108675	10194.9	14786.6	3.02949	3.20644	4.36149	0.161485	FT12
118075	141701	765.58	555.12	1.57809	1.49662	2.96943	-0.139604	FT19
132310	117728	1827.09	1547.28	2.15093	2.12365	3.45731	-0.072191	FT13
151847	191357	26219.6	390.24	3.20148	1.19086	4.1432	-1.82729	nd
185110	187184	34297.6	4340.88	3.33191	2.40009	4.31475	-0.897686	FT9
157223	124712	3248.16	2301.84	2.41866	2.2905	3.64839	-0.149562	FT13
185248	206640	220101	149766	4.10738	3.94032	5.25283	-0.167208	nd
41107.7	133383	18936.5	5783.76	3.21747	2.69222	4.26795	-0.515089	nd
159043	158858	4673.27	47173.7	2.4795	3.55026	4.51371	1.00408	FT16
207731	262143	4819.72	352.08	2.24025	1.04282	3.2951	-1.13638	nd
152645	156436	40598	410.4	3.48687	1.29998	4.41854	-1.9953	FT5
226337	194426	39008.2	12720.2	3.37243	2.87931	4.42498	-0.486661	FT8
152446	221268	769.62	472.32	1.36786	1.20961	2.74918	-0.21204	FT19
144463	244552	140166	32527.4	3.83616	3.19638	4.8489	-0.634392	nd
72095.4	54669.3	6080.2	79.92	3.10707	1.0694	4.05185	-1.88126	FT10
192923	199575	363.6	8436.96	1.14487	2.68055	3.6444	1.36556	FT21
181322	140868	11444.3	83715.8	2.96345	3.85372	4.82964	0.864218	FT11
168285	169388	15367.1	99269.3	3.01416	3.84762	4.83044	0.810222	nd
262143	262143	42558.4	262143	3.27774	4.08062	5.06534	0.789553	nd
102237	93905.8	542.37	321.12	1.61299	1.4276	2.96357	-0.227628	FT19
177347	191521	16687.2	2.88	2.99563	0.720505	3.94024	-3.76299	FT10
79006.3	82959.4	2675.49	24712.6	2.52495	3.55163	4.5187	0.965514	FT16
189486	262143	145062	140638	3.82075	3.80905	5.03737	-0.0134508	nd
90617.7	51414.1	13061.3	3785.76	3.47741	2.93255	4.51544	-0.537834	FT8
179795	175790	53317.9	107850	3.55592	3.86761	4.96228	0.305945	FT6
57936.2	106877	7638.63	58752.7	2.90423	3.81969	4.79323	0.886013	nd
215082	140720	493.89	23451.1	1.37173	3.29613	4.23086	1.67653	FT20
65112.6	70585.9	40785.8	11308.3	3.83972	3.27871	4.86807	-0.557111	FT2
167254	119670	10633.3	-68.4	3.00463	0.573862	3.94588	NA	FT10
199338	207499	82709.9	3039.12	3.67652	2.1774	4.61621	-1.43481	FT4
73912.4	127321	37781.1	91388.9	3.54624	3.9361	5.00626	0.383619	FT6
137345	132702	485.81	234.72	1.39011	1.13561	2.73478	-0.315916	FT19
163073	213745	175772	124658	3.9943	3.8455	5.14785	-0.149231	FT1
197549	232505	5872.14	4539.6	2.40317	2.31767	3.65109	-0.111779	FT13
141170	208352	161476	11437.2	3.96836	2.79985	4.91903	-1.14979	FT3
82246.9	92790.7	190.89	4721.76	1.17868	2.76537	3.72381	1.39332	FT21
108740	198388	17910.3	23.76	3.01192	0.746839	3.95616	-2.87726	FT10
210806	262143	855.47	71203.7	1.34106	3.51114	4.43915	1.9203	nd
154032	170018	33801.7	3324.96	3.36836	2.31845	4.33919	-1.00715	nd
197152	235463	116874	262143	3.773	4.12737	5.20674	0.35082	nd
147784	191141	376.73	3024.72	1.16636	2.21548	3.25031	0.904655	FT22
190713	110544	99751.6	24796.1	4.03491	3.42705	5.0518	-0.604537	FT2
54996.6	83440.1	459.55	534.96	1.58807	1.75478	3.07623	0.0659886	FT19
145761	139659	69717.3	5112	3.77551	2.61415	4.729	-1.13475	FT3
262143	262143	208730	1016.64	3.98019	1.49143	4.90316	-2.31242	nd
164467	149627	14355.1	23354.6	3.03975	3.26719	4.40144	0.211366	FT12
94305.5	126399	22475.5	6163.2	3.3185	2.7459	4.35521	-0.561904	FT8
7527.91	41927.1	62.62	537.12	1.09677	2.11087	3.15547	0.933358	nd
103176	104808	264.62	1878.48	1.24392	2.27625	3.31065	0.851184	FT22
208917	209943	18901.1	72875.5	3.01065	3.61866	4.64063	0.586094	FT11
192209	183319	147090	107649	3.98354	3.8485	5.14289	-0.135573	FT1
262143	232003	212737	55214.6	4.04192	3.45308	5.06256	-0.585789	nd
221725	115948	48625.4	1602	3.69888	2.14852	4.63668	-1.4822	FT4
71485.5	107910	32405.8	4125.6	3.55152	2.63426	4.5296	-0.895136	FT8
158358	215691	5611.56	60559.9	2.41811	3.52568	4.48684	1.0331	FT16
153488	161668	5366.13	3371.76	2.5391	2.34939	3.73278	-0.201804	FT13
150959	211723	28328.5	124944	3.19075	3.85065	4.85969	0.644491	FT11
109458	135790	18025.5	2180.88	3.18718	2.22274	4.17262	-0.917255	FT9
160474	117930	3725.89	12500.6	2.51482	3.09555	4.1386	0.525702	FT17
147890	146304	196.95	21080.9	1.07487	3.23182	4.16267	2.02953	FT20
262143	262143	92884.6	73292.4	3.62461	3.52382	4.80203	-0.102885	nd
262143	262143	91678.7	8034.48	3.61884	2.53159	4.58021	-1.05731	nd
126502	148438	2173.52	-187.92	2.1199	0.408145	3.12635	NA	nd
46787	120088	11647.3	10186.6	3.04472	2.99605	4.25963	-0.0581984	nd
195022	158112	37771	107536	3.4501	3.91259	4.96332	0.454394	FT6
187058	142571	140819	13533.8	4.07441	3.04635	5.03449	-1.01724	nd
38609.7	76773.1	43422.9	3856.32	3.83034	2.75945	4.78946	-1.05155	nd
150698	151175	798.91	482.4	1.56666	1.39328	2.92817	-0.219091	FT19
208314	156881	1235.23	931.68	1.78065	1.71445	3.14027	-0.122481	FT19
75461.6	83411.9	28893.1	1152	3.61461	2.14832	4.55655	-1.39934	FT4
136170	144513	93123	24030	3.88753	3.29515	4.90885	-0.588303	FT2
147190	195748	19115.3	169.2	3.04783	0.93098	3.99351	-2.05298	FT10
204887	162966	80008.2	63750.2	3.76819	3.67098	4.94554	-0.0986524	FT1
168532	262143	67246.8	24963.8	3.48173	3.04777	4.54624	-0.43036	nd
205244	218578	33437.1	5356.08	3.25105	2.42627	4.24915	-0.795381	FT9
54145.8	106905	6400.37	-89.28	2.82165	0.509511	3.7711	NA	FT10
195760	189337	2887.59	1910.16	2.14163	1.99021	3.4038	-0.179466	FT13
142158	140937	11740.2	-4.32	2.97498	0.709012	3.92049	NA	FT10
47283.1	93221	13298.7	1936.08	3.21964	2.34738	4.21332	-0.836885	FT9
172651	259891	105082	262143	3.6828	4.08438	5.15014	0.397008	FT6
213405	157608	2861.33	154.08	2.23364	0.958051	3.28177	-1.26882	FT15
196823	187808	29510.2	10669.7	3.26308	2.81544	4.33029	-0.44182	FT8
62769.5	99374.9	44984.4	1591.92	3.73251	2.22148	4.67089	-1.45114	FT4
184630	138220	448.44	24994.8	1.33866	3.33217	4.265	1.74615	FT20
75639.3	65730.8	111.1	1273.68	1.12571	2.31401	3.32361	1.05935	FT22
124058	120713	11722.1	209.52	3.04527	1.12864	3.99494	-1.74778	FT10
211880	262143	7244.73	24611	2.44839	3.04142	4.08465	0.531108	nd
184824	188603	3008.79	75.6	2.16555	0.817236	3.21362	-1.59987	FT15
244988	262143	256492	23467	4.07028	3.02015	5.02856	-1.03862	nd
165657	160072	9494	19577.5	2.81725	3.15916	4.25915	0.314308	FT12
262143	205457	760.53	19511.3	1.39501	3.04653	3.99417	1.40917	nd
146837	130640	71201	70068.2	3.81407	3.80893	5.03397	-0.00696463	nd
149926	132030	2782.55	2343.6	2.31099	2.27155	3.58912	-0.0745595	FT13
61868.9	92197.9	137.36	3751.92	1.09622	2.66304	3.62515	1.43639	FT22
201459	107159	8588.03	16471.4	2.95718	3.26041	4.36894	0.282838	FT12
216935	216178	72431.1	0.72	3.59992	0.71756	4.52512	-5.00259	nd
64981.5	98349.8	13434	-27.36	3.20007	0.646851	4.13455	NA	FT10
171786	161264	17252.8	18983.5	3.08944	3.14218	4.35161	0.0415167	nd
68705.5	150842	86325.7	22662	3.8355	3.2503	4.85885	-0.580842	FT2
172166	157605	26328.7	8375.04	3.29055	2.78509	4.3428	-0.497442	FT8
183564	191375	1422.08	743.04	1.74887	1.49202	3.0536	-0.281912	FT19
122603	185975	350.47	2973.6	1.15393	2.22056	3.25221	0.928632	FT22
143985	262143	5759.02	4454.64	2.33231	2.25033	3.59064	-0.111536	nd
262143	262143	4143.02	4496.4	2.16059	2.25488	3.51795	0.0355479	FT13
148854	146665	3241.09	34945.9	2.33532	3.4536	4.41559	1.03271	FT16
141639	109493	2934.05	28265	2.43294	3.48879	4.45476	0.983782	FT16
46563.4	96389.4	14297.6	4924.08	3.23719	2.76715	4.29976	-0.462937	nd
178948	142174	2293.71	110.88	2.17151	0.91057	3.22822	-1.31569	FT15
146502	177433	4430.87	52178.4	2.39746	3.54598	4.50385	1.071	FT16
108175	147248	596.91	12027.6	1.4363	2.97913	3.93317	1.30427	FT21
118051	101823	12203.8	45599	3.14099	3.73012	4.7541	0.57246	FT11
262143	262143	238118	8866.08	4.0378	2.57749	4.97413	-1.42906	nd
85854	168225	397.94	10248.5	1.222	2.84708	3.80131	1.41084	FT21
152258	104309	6888.2	11678.4	2.86746	3.11989	4.25041	0.229278	FT12
145429	262143	156897	14885.3	3.85515	2.81521	4.81644	-1.02286	nd
58490	87947.8	9280.89	51195.6	3.08319	3.84468	4.83736	0.741643	nd
195722	139109	92225.1	64859.8	3.89998	3.74774	5.05278	-0.152874	FT1
66947.8	107375	2094.74	8481.6	2.2711	2.9641	3.99343	0.607348	FT17
155009	143118	50400	100163	3.6219	3.92507	5.02202	0.298276	FT6
77153.8	160428	51503.9	2056.32	3.58105	2.11114	4.52356	-1.39875	FT4
147478	165462	1006.97	633.6	1.64073	1.48492	2.9963	-0.201201	FT19
147245	180967	79601.1	3454.56	3.71988	2.30679	4.66177	-1.36253	FT4
68428.2	92366.5	27563.9	897.12	3.54874	1.97078	4.48874	-1.48749	FT4
195896	244555	69177.9	-24.48	3.52506	0.691549	4.45144	NA	FT5
206017	206818	1322.09	918.72	1.66706	1.56176	3.03482	-0.158078	FT13
194112	201789	82465.5	249830	3.6875	4.17363	5.21663	0.481372	nd
63736.4	97015.5	203.01	14861.5	1.1837	3.25891	4.19111	1.86455	FT20
60982.5	71111.1	318.15	220.32	1.4832	1.37883	2.87922	-0.159578	FT19
191187	238426	200559	144117	4.0042	3.86112	5.16006	-0.143527	FT1
54211.4	115067	2219.98	8521.2	2.26533	2.93512	3.9701	0.584152	nd
262143	262143	120305	789.12	3.73854	1.36485	4.66459	-2.18314	nd
196344	262143	67883.1	21438	3.48591	2.97966	4.53242	-0.500577	nd
151037	229508	8531.47	204.48	2.59441	0.937362	3.58051	-1.62037	FT10
183346	140511	2870.42	-118.8	2.29494	0.507014	3.29188	NA	FT15
194451	262143	147021	50342.4	3.82663	3.35868	4.87673	-0.465444	nd
156506	138227	3714.78	41128.6	2.4344	3.55113	4.51111	1.04421	FT16
184329	165370	35174.3	26598.2	3.39846	3.28045	4.57234	-0.121372	FT7
106417	144201	32097.8	103890	3.41869	3.93771	4.97453	0.510097	nd
203492	179798	2856.28	2730.96	2.16332	2.19534	3.49241	-0.0194854	FT13
169164	127270	2272.5	1877.76	2.22495	2.18102	3.51335	-0.0828638	FT13
63554.7	115290	46784.2	37891.4	3.68439	3.59472	4.86597	-0.0915582	nd
43957.2	82724	10711	1792.8	3.17593	2.36778	4.17941	-0.7763	nd
48567.6	76919.6	2081.61	6431.04	2.43788	2.98957	4.04403	0.489882	nd
127824	114444	9764.68	142.56	2.986	1.02065	3.93736	-1.83566	FT10
116606	116382	68051.8	56955.6	3.84493	3.7689	5.03105	-0.0773031	FT1
163254	249749	4725.79	-65.52	2.25524	0.650821	3.27091	NA	FT15
121894	126627	8952.64	200.88	2.8992	1.0967	3.85906	-1.64901	FT10
148125	171234	30793.9	185.76	3.32355	0.983354	4.25749	-2.21951	FT5
214895	128489	40814.1	12800.9	3.57635	3.06791	4.62042	-0.50357	nd
48543.1	117232	65029.9	16232.4	3.82181	3.21419	4.84084	-0.60273	nd
65103.9	89908.2	1664.48	969.12	2.24385	2.0239	3.46675	-0.234901	FT13
135856	149099	48325.5	106158	3.58526	3.93257	5.01541	0.341778	FT6
152622	196687	20515.1	98015.8	3.07788	3.77682	4.78006	0.679222	FT11
136546	165431	115143	13770.7	3.9213	2.9876	4.89168	-0.922281	nd
98242.8	148785	3539.04	10159.9	2.37283	2.89862	3.96413	0.458005	FT17
199275	211319	280.78	11164.3	1.07226	2.78245	3.73368	1.59947	FT21
181429	192217	29644.5	118767	3.2547	3.87071	4.88768	0.602751	FT11
173497	181240	14197.6	259.92	2.94666	1.06323	3.90184	-1.73737	FT10
166777	247837	21002.9	40682.9	2.98288	3.28946	4.39602	0.287131	FT12
183584	218045	42758.3	12359.5	3.36223	2.81442	4.40275	-0.539019	FT8
83486.4	85652	116.15	17126.6	1.07634	3.37647	4.30387	2.16865	nd
169259	262143	7395.22	24596.6	2.45865	3.04116	4.0865	0.521925	nd
66263.6	83903.7	53144.2	4249.44	3.87999	2.76322	4.83508	-1.09712	FT3
109602	181864	25430.8	225.36	3.21064	1.01916	4.14945	-2.05248	FT5
135399	108818	29324.3	78320.2	3.50357	3.93728	4.99529	0.426645	FT6
147188	115072	32336.2	9678.24	3.52213	2.99223	4.56243	-0.523892	FT8
137451	88562.9	19574.8	5393.52	3.41555	2.84693	4.45014	-0.559825	FT8
60687.8	83986.5	13578.4	1761.84	3.27587	2.35218	4.26162	-0.886883	FT9
71021	83888.6	68187.1	15269	3.98921	3.33504	4.99776	-0.649891	FT2
154827	241133	18730.4	-12.96	2.94276	0.703204	3.88999	NA	FT10
145699	138466	50194	123823	3.63467	4.03192	5.09925	0.392149	FT6
144839	248481	133553	99397.4	3.80796	3.68075	4.97197	-0.128279	FT1
50891	77240.8	235.33	4433.04	1.31336	2.82006	3.78132	1.27502	nd
40789.3	94988.5	12801.8	3531.6	3.19402	2.62137	4.2354	-0.559298	nd
46369.1	95649	1757.4	-28.08	2.23989	0.643	3.25719	NA	FT15
61593.9	132775	3384.51	11885.8	2.40783	3.02014	4.06073	0.545531	FT17
184872	237114	45984.3	5703.12	3.35727	2.41744	4.33843	-0.906497	FT9
262143	257224	262143	79235.3	4.08808	3.56633	5.12292	-0.51962	nd
131406	146318	45386.4	88219.4	3.56585	3.86002	4.96053	0.288639	nd
126010	164100	19782.9	6127.92	3.14363	2.62339	4.19837	-0.508976	FT8
60145.9	92448.3	21449.4	205.92	3.43713	1.22751	4.36966	-2.01772	FT5
182368	245524	146310	13233.6	3.85324	2.79155	4.81278	-1.04359	FT3
192514	173982	83765.4	187902	3.75961	4.11415	5.19353	0.350867	nd
157490	123918	48898.1	106785	3.67207	4.01579	5.09911	0.339219	FT6
177538	243042	2969.4	17866.1	2.02217	2.9318	3.93312	0.779361	nd
196226	123614	712.05	504.72	1.61158	1.51795	2.99314	-0.14946	FT19
165315	106435	82662.4	19039	3.96928	3.32738	4.98024	-0.637665	FT2
194110	146827	28764.8	-69.12	3.3618	0.598817	4.29101	NA	FT5
177769	188096	4483.39	15001.2	2.37388	2.96841	4.01531	0.524519	FT17
77858.5	133553	281.79	18566.6	1.18617	3.21597	4.14962	1.81881	FT20
162163	206613	22047.3	176.4	3.08826	0.928427	4.03166	-2.09686	FT10
119348	136231	2169.48	9537.84	2.16462	2.90987	3.93418	0.643094	FT17
164638	137919	35968.1	71210.9	3.48904	3.79232	4.89049	0.296629	nd
100894	125693	21879.6	7231.68	3.30898	2.82117	4.36475	-0.480801	FT8
166408	100824	72974.5	51228.7	3.93842	3.7853	5.09057	-0.153658	FT1
43711.5	89317.3	475.71	110.88	1.57069	1.01967	2.8174	-0.632489	FT19
121024	170713	58969.9	2644.56	3.61339	2.20503	4.55742	-1.34828	FT4
130269	115020	169.68	1283.76	1.09406	2.04156	3.10162	0.878853	FT22
107924	93022	232.3	16267.7	1.24015	3.3174	4.2489	1.84528	FT20
221423	115143	20621.2	78170.4	3.3217	3.9118	4.93348	0.578729	FT11
164153	195095	76642.8	197031	3.67011	4.08493	5.14699	0.410063	FT6
184917	147024	13114.8	249.12	3.00641	1.1199	3.95855	-1.72135	FT10
106638	91421.2	641.35	203.04	1.71742	1.22627	2.9655	-0.499513	FT19
76386.7	66084.3	121.2	1179.36	1.14663	2.27417	3.29403	0.988144	FT22
163521	137049	1949.3	12394.1	2.10433	3.0247	4.01978	0.803336	nd
173606	144214	75361.1	5457.6	3.7956	2.62955	4.74851	-1.14015	FT3
146106	184711	15885.3	24982.6	2.98964	3.20379	4.34489	0.196642	FT12
224132	133685	2529.04	129.6	2.25512	0.95611	3.29858	-1.29035	FT15
165580	262143	40123.3	406.8	3.25129	1.08918	4.18924	-1.99402	FT5
132627	164317	123944	27124.6	3.9565	3.29193	4.96349	-0.659863	FT2
176450	142404	182.81	6228.72	1.06553	2.69619	3.65344	1.5324	FT21
52565.8	98006.4	773.66	7205.76	1.78207	2.93189	3.91072	0.96913	nd
115436	95524.8	600.95	676.08	1.65847	1.80669	3.12609	0.0511598	FT19
133088	185326	1811.94	10958.4	1.90004	2.83358	3.83827	0.781603	nd
118739	172833	2955.26	92.16	2.2022	0.85011	3.24631	-1.50605	FT15
191032	243351	31335.2	4889.52	3.17344	2.33147	4.17277	-0.806767	FT9
99771.5	95432.9	2641.15	29319.1	2.44909	3.56516	4.52491	1.04536	FT16
124137	120012	636.3	290.88	1.56835	1.26423	2.88794	-0.339948	FT19
140243	145920	310.07	6313.68	1.18829	2.69122	3.65699	1.30882	FT21
169506	135232	9379.87	116.64	2.89032	0.930533	3.84648	-1.90535	FT10
120243	105109	25110.6	60668.6	3.45013	3.84098	4.91174	0.383107	FT11
162221	208567	6401.38	22479.8	2.50052	3.10297	4.14137	0.54552	FT17
186875	262143	28168.9	43311.6	3.09144	3.29232	4.43565	0.186834	nd
41745.2	85426.8	262.6	12755.5	1.31688	3.24758	4.18295	1.6864	nd
202065	119913	791.84	439.92	1.68457	1.46306	3.01166	-0.255264	FT19
210706	200009	157802	112987	3.97617	3.83159	5.13158	-0.145083	FT1
49368.7	95909.6	1678.62	1494	2.21446	2.20775	3.51956	-0.0506018	nd
106893	98025.5	10691.9	1951.92	3.09822	2.32714	4.11054	-0.738591	FT9
92757.9	118043	82897.8	29813	3.92521	3.47919	4.97993	-0.444137	nd
155962	262143	7020.51	77307.1	2.43265	3.54722	4.50743	1.04185	nd
170034	211652	11090.8	99357.1	2.75892	3.75072	4.71754	0.952236	nd
200327	177915	22609.9	86172.5	3.16749	3.76438	4.78635	0.581071	FT11
262143	262143	85948	78635.5	3.59034	3.55469	4.79785	-0.0386168	FT1
110854	101927	43515.8	1069.2	3.70675	2.01008	4.6409	-1.60959	nd
174950	147115	1191.8	393.84	1.79633	1.30932	3.03255	-0.480884	FT15
159258	262143	49530.4	167626	3.34564	3.88568	4.91823	0.52947	nd
141308	130152	42485.6	398.88	3.58841	1.37354	4.51785	-2.0274	nd
206249	141522	23877.4	2717.28	3.29499	2.30958	4.27397	-0.943853	FT9
54198	118633	113.12	1636.56	1.01572	2.14775	3.16875	1.16039	FT22
202883	195322	4659.13	18342.7	2.37426	3.04154	4.07101	0.595159	FT17
171417	177228	3123.93	14229.4	2.21818	2.97141	3.99085	0.658484	FT17
165356	210184	33239.1	9502.56	3.26597	2.71135	4.30825	-0.543809	FT8
190800	144430	26070.1	18143.3	3.32521	3.17103	4.4859	-0.157427	FT7
148360	121951	34934.9	93205.4	3.53065	3.96347	5.0215	0.426182	FT6
185378	146063	429.25	30774.2	1.29931	3.3995	4.32966	1.85548	FT20
220862	138975	56522.6	120563	3.68539	4.0187	5.10525	0.328993	FT6
241994	262143	2781.54	1104.48	1.94507	1.53421	3.17097	-0.401127	nd
176604	262143	952.43	57849.8	1.38677	3.41988	4.35086	1.78347	nd
262143	262143	54479.4	283.68	3.38812	0.982728	4.31995	-2.2834	FT5
172297	154541	126276	83456.6	3.9915	3.81192	5.13262	-0.179861	FT1
146010	226570	4557.12	4179.6	2.28691	2.29023	3.58615	-0.0375557	FT13
134033	107024	108865	80650.8	4.08726	3.95732	5.24817	-0.130279	nd
154383	186346	464.6	37193.8	1.2396	3.37568	4.30554	1.90339	FT20
181630	165828	455.51	33194.2	1.27392	3.37695	4.30732	1.86256	FT20
193520	221379	45461.1	181528	3.3828	3.99414	5.01087	0.601303	FT11
198345	105800	717.1	295.92	1.6987	1.32979	2.98113	-0.384405	FT19
163999	221407	3528.94	3167.28	2.16508	2.16575	3.48064	-0.0469578	FT13
262143	262143	262143	155155	4.07981	3.85194	5.20191	-0.227773	nd
218378	234649	5494.4	185.76	2.36484	0.913421	3.38394	-1.47097	FT15
53204.1	95145	1804.87	7333.2	2.25654	2.95308	3.98247	0.608848	nd
157664	250119	4858.1	3258.72	2.26882	2.1193	3.51124	-0.173419	FT13
166169	219253	2163.42	1280.88	1.9051	1.7058	3.19616	-0.227632	FT13
181611	145945	97683.2	7814.16	3.90416	2.78852	4.85905	-1.09694	FT3
135171	167608	317.14	3384	1.15503	2.3338	3.34404	1.02818	FT22
100476	65208.6	6735.69	49764.2	3.07345	3.96282	4.93774	0.868535	nd
204593	191676	5580.25	50601.6	2.47433	3.49864	4.46703	0.957511	FT16
93117.3	50520.2	700.94	418.32	2.09098	1.88853	3.34547	-0.224172	FT19
122506	153204	16680.2	113371	3.0974	3.94939	4.92885	0.832303	nd
172226	121526	121339	25516.1	4.07913	3.39797	5.08222	-0.677188	FT2
182783	151400	3565.3	37873.4	2.36773	3.47499	4.43728	1.02624	FT16
146546	211358	42066.5	13754.2	3.36885	2.8769	4.42178	-0.485502	FT8
38748.7	105990	1937.18	6807.6	2.23714	2.87098	3.91648	0.545824	nd
179682	122053	96.96	1125.36	0.991482	1.94408	3.00063	1.0647	FT22
183205	131252	15944.9	24478.6	3.14711	3.34578	4.48853	0.186165	FT12
231747	262143	28191.1	226.08	3.09179	0.930511	4.03504	-2.09585	FT5
69034.1	89554.7	9258.67	19594.1	3.07386	3.4161	4.5081	0.325576	nd
104146	102704	6768.01	13047.1	2.86649	3.17601	4.28541	0.285054	FT12
213174	141077	17134.7	3235.68	3.14701	2.39483	4.15954	-0.72391	nd
50112.9	68091.2	144.43	3864.96	1.18775	2.81504	3.76999	1.42749	nd
171796	121748	98539.6	23905.4	3.98734	3.36846	5.00248	-0.615114	FT2
211648	189025	14828.8	-209.52	2.94732	0.444567	3.88841	NA	FT10
170053	191881	4903.55	46242.7	2.4091	3.4586	4.42578	0.974533	FT16
81722.3	122054	3053.23	28187.3	2.39833	3.43986	4.40816	0.965294	FT16
161560	206969	67665	130671	3.58908	3.88012	4.98149	0.285814	nd
169204	155612	315.12	2895.84	1.17409	2.29447	3.31459	0.963299	FT22
56884	83893.6	28160.8	73044	3.60074	4.02028	5.08147	0.413939	nd
74347.7	84473.4	17864.9	6217.92	3.3959	2.9324	4.45499	-0.458355	FT8
52697.7	111749	5897.39	10948.3	2.76227	3.06044	4.17824	0.268688	FT17
213795	262143	759.52	41073.8	1.29387	3.26889	4.20298	1.73303	nd
154895	222457	18014.4	37216.8	2.96196	3.29784	4.39494	0.31512	FT12
159149	153927	212.1	21181	1.0796	3.21143	4.14296	1.99941	FT20
185291	126973	20499	2552.4	3.27523	2.3317	4.25898	-0.904783	FT9
192570	262143	9364.72	131929	2.57506	3.78113	4.73159	1.14885	nd
68712.6	74448.1	67834.6	19295.3	4.03915	3.49055	5.06831	-0.546	FT2
101798	126713	47724.5	2187.36	3.65154	2.25799	4.59538	-1.33882	FT4
151294	188969	4081.41	46.8	2.32359	0.778944	3.33937	-1.94056	FT15
119306	217780	2317.95	160.56	1.94676	0.900207	3.05617	-1.15947	FT15
175353	262143	206278	160895	3.97502	3.8678	5.14633	-0.107912	nd
187172	182390	52028.1	130.32	3.52878	0.894663	4.45632	-2.60123	FT5
46651.9	125195	32190.7	80273.5	3.48276	3.88687	4.95343	0.396842	nd
255430	262143	79260.8	62541.4	3.55454	3.45417	4.73314	-0.102891	nd
142772	135794	331.28	19494	1.23223	3.23018	4.16434	1.76971	FT20
100381	130732	15362.1	2204.64	3.13204	2.2466	4.12831	-0.843113	FT9
76842.5	74401.6	882.74	-68.4	2.0062	0.489284	3.03922	NA	nd
60903.5	99969.8	12255.3	1651.68	3.15122	2.2366	4.14337	-0.870399	FT9
239586	262143	92118.1	43.92	3.62095	0.758842	4.54601	-3.32168	nd
229463	179340	46775.1	13665.6	3.48909	2.94795	4.52765	-0.534386	FT8
204657	143511	4305.63	12883.7	2.48926	3.02142	4.07837	0.476003	FT17
80441.8	57109.4	1283.71	826.56	2.34403	2.17152	3.56763	-0.191192	FT13
77553.5	95171.3	1791.74	4972.32	2.2526	2.77738	3.8517	0.443284	nd
163496	116093	71206	5770.08	3.86589	2.75463	4.82155	-1.09133	FT3
132863	105594	2410.87	1536.48	2.35198	2.17416	3.57266	-0.195647	FT13
221008	262143	4233.92	6499.44	2.1721	2.43183	3.6122	0.186133	nd
163597	111099	819.11	306.72	1.74457	1.32367	3.00576	-0.4266	FT19
128452	122344	76504.5	57721	3.87436	3.7529	5.04025	-0.122353	FT1
144585	125316	11406.9	16861.7	3.01569	3.2015	4.3533	0.169732	FT12
224297	173535	7685.09	24105.6	2.67885	3.21561	4.26291	0.496469	FT17
97256.1	257464	57040.8	155473	3.4166	3.8607	4.91667	0.43547	FT6
101344	103139	2849.21	9555.12	2.44818	3.03547	4.08015	0.525512	FT17
232499	262143	33098.7	11255	3.16456	2.68767	4.22839	-0.468464	nd
164923	262143	88336.6	363.6	3.60245	1.05271	4.52939	-2.38552	nd
162236	253876	28064.9	3710.88	3.10432	2.1764	4.09747	-0.878686	FT9
129658	125008	1702.86	-19.44	2.0811	0.677624	3.12926	NA	FT15
122309	262143	7086.16	5306.4	2.43732	2.33505	3.67462	-0.125611	nd
59665.5	92193.8	14802.6	4497.12	3.27277	2.74608	4.32085	-0.517402	nd
81603.8	121832	10245.4	18558.7	2.97934	3.25643	4.37369	0.258017	FT12
176424	159859	55797.4	127525	3.61798	3.98215	5.05948	0.358981	FT6
262143	153714	3694.58	234.72	2.37812	1.08375	3.4076	-1.19701	FT15
159273	188567	322.19	3067.2	1.1284	2.22896	3.25466	0.97863	FT22
180164	133142	97621.5	65907.4	3.94409	3.7739	5.08928	-0.170612	FT1
76639.5	69450.6	99.99	4841.28	1.08879	2.90791	3.85216	1.685	FT22
92800.5	106370	23738	53087	3.41983	3.77747	4.85868	0.349544	FT6
53042.2	71550.4	168.67	1092.96	1.22087	2.19813	3.24632	0.811566	nd
210513	164138	3342.09	113.04	2.29324	0.888355	3.32325	-1.47079	FT15
197393	150491	118866	86649.1	3.97666	3.83991	5.13533	-0.137293	FT1
152199	262143	107612	262143	3.68948	4.08062	5.14938	0.386676	nd
85256.8	71611	7199.28	44178.5	3.0611	3.87003	4.8558	0.787922	FT16
156402	171256	52344.3	103210	3.55933	3.85983	4.95824	0.294852	FT6
262143	262143	262143	109755	4.07981	3.7007	5.15189	-0.378112	nd
150887	149871	933.24	284.4	1.65298	1.16229	2.9098	-0.516064	FT19
176121	150407	32236.2	11196	3.40185	2.93744	4.46054	-0.459281	FT8
262143	262143	158108	86.4	3.85853	0.799453	4.78065	-3.26244	nd
126023	82779.6	10672.7	41158.1	3.17401	3.77583	4.79666	0.586182	FT11
173767	167267	51976.6	280.8	3.56663	1.11657	4.49474	-2.26741	FT5
58186.7	83727	8052.73	35966.2	3.04088	3.71192	4.72077	0.649951	nd
139303	188510	512.07	568.08	1.26985	1.36538	2.75815	0.0450802	FT19
143264	185352	127093	88580.2	3.91474	3.75853	5.0658	-0.156786	FT1
169305	181708	13217.9	23522.4	2.9124	3.18436	4.30577	0.25032	FT12
129377	256365	43954.2	5742	3.30219	2.38351	4.28746	-0.883937	FT9
204961	131019	24760.2	2745.36	3.34572	2.35164	4.32208	-0.955154	FT9
151855	195411	27402.3	26161.2	3.21191	3.19927	4.43792	-0.0201295	FT7
77834	141337	75551	63103.7	3.80555	3.7288	4.99168	-0.0781857	FT1
44247.1	82448.3	582.77	250.56	1.72152	1.36945	3.00464	-0.366585	FT19
71176.6	133058	20729.2	3342.96	3.25924	2.43811	4.25747	-0.792452	FT9
149002	215584	65209.6	2139.12	3.55472	1.98172	4.49471	-1.48408	FT4
197354	173118	191084	144859	4.12294	4.00297	5.28792	-0.120279	nd
135073	112707	266.64	2309.04	1.22204	2.34082	3.35894	0.937506	FT22
162820	176803	4160.19	20.16	2.36733	0.745396	3.37372	-2.31462	FT15
169926	168425	16634.7	350.64	3.05301	1.19928	4.00367	-1.67615	nd
146546	112180	268.66	1748.88	1.22607	2.20815	3.25491	0.813557	FT22
208716	153344	3318.86	2193.12	2.32465	2.16563	3.55564	-0.179926	FT13
151365	104704	2185.64	0.72	2.30607	0.718452	3.31976	-3.48225	FT15
202652	235095	1159.48	772.56	1.53146	1.40778	2.91477	-0.176331	FT19
231048	147963	1533.18	1010.16	1.93203	1.7878	3.23525	-0.181203	nd
182308	191187	31650.4	4813.2	3.28649	2.43907	4.2804	-0.817945	FT9
62361	89701.1	27365.9	1707.12	3.5585	2.30531	4.51069	-1.20495	nd
88158.5	139035	12160.4	156.24	2.99738	0.992454	3.94737	-1.89116	FT10
78843.6	76938.8	26350.9	1262.88	3.60961	2.2334	4.55498	-1.31943	FT4
149087	116585	4033.94	44325.4	2.55946	3.65851	4.61784	1.04092	FT16
91083.1	103928	179.78	1193.04	1.1315	2.05577	3.12088	0.821914	FT22
78712.4	111809	1469.55	65.52	2.06179	0.86314	3.13765	-1.35081	FT15
201011	191435	36439.8	106.56	3.34895	0.855896	4.28082	-2.53398	FT5
205804	153762	30802	111376	3.37173	3.94006	4.96598	0.558213	FT11
154254	126945	735.28	288.72	1.61449	1.23644	2.90668	-0.405976	FT19
262143	262143	16727.6	12619.4	2.85147	2.74006	4.04903	-0.122394	nd
69675.6	116547	58204.3	59501.5	3.77569	3.78739	5.0043	0.00957315	nd
163330	218000	6057.98	60330.2	2.45113	3.51933	4.48363	0.998207	FT16
143913	179125	389.86	6028.56	1.19557	2.57521	3.55427	1.1893	nd
96848.5	108467	20209.1	2759.76	3.33938	2.44408	4.32584	-0.864675	FT9
118595	117116	91986.8	23788.8	3.97421	3.38339	4.995	-0.587353	FT2
174764	156754	28403.2	8317.44	3.32692	2.78441	4.36969	-0.533378	FT8
156730	93062.4	13027	1694.88	3.21111	2.28402	4.19919	-0.885705	FT9
181120	106234	970.61	698.4	1.86267	1.76797	3.1962	-0.142941	FT19
57903.8	96940.8	13285.5	57313.4	3.20157	3.85146	4.86229	0.634877	FT11
153634	217763	25961	4271.76	3.13858	2.31993	4.14249	-0.783715	FT9
111425	168397	2915.87	-78.48	2.20882	0.599988	3.22658	NA	FT15
176278	262143	208740	181534	3.98021	3.92046	5.17283	-0.0606464	nd
194507	245411	107638	3638.88	3.71861	2.18347	4.65651	-1.471	FT4
145102	167510	2123.02	-56.16	2.0421	0.632574	3.09127	NA	FT15
199204	153358	107133	120281	3.9229	3.97475	5.17111	0.0502751	nd
262143	186253	58439.6	564.48	3.57092	1.36813	4.50078	-2.01506	nd
53966.5	80417.2	47674	10535.8	3.85097	3.18968	4.85965	-0.655616	nd
127938	108813	10777.7	55112.4	3.05431	3.78391	4.78214	0.708723	FT11
214651	128866	88529.5	60064.6	3.91558	3.7476	5.06186	-0.16847	FT1
163093	170152	106860	26572.3	3.87626	3.26743	4.89442	-0.604386	FT2
116495	130336	2710.84	9555.84	2.3042	2.93062	3.97366	0.547165	FT17
159652	123492	75847	45598.3	3.86649	3.64571	4.99274	-0.220989	nd
126893	262143	22981.5	-177.12	2.99845	0.548277	3.93948	NA	nd
209553	253790	25351	114016	3.05817	3.73151	4.73968	0.652969	FT11
207905	262143	915.06	20570.4	1.36939	2.96113	3.91361	1.35179	nd
80577.6	171703	3099.69	41755.7	2.23069	3.46257	4.41704	1.1294	FT16
42755.6	82291.8	352.49	-53.28	1.46225	0.555191	2.56062	NA	nd
56884.7	78425.5	68585.1	18955.4	4.0212	3.45988	5.04775	-0.558496	nd
219098	262143	6480.16	346.32	2.39233	1.03785	3.41566	-1.27211	nd
155993	252824	93221	4069.44	3.64217	2.22382	4.58525	-1.35998	FT4
53720	127242	30172.7	1595.52	3.44682	2.10016	4.39736	-1.27671	nd
262143	262143	51381.7	22325.8	3.36202	2.99784	4.44897	-0.362002	nd
144274	228971	18987	-197.28	2.97288	0.503134	3.91414	NA	FT10
125671	122044	3309.77	33432.5	2.43894	3.51486	4.47865	1.00437	FT16
58151.1	64879.4	167.66	9595.44	1.25201	3.24336	4.17748	1.75764	nd
167820	164871	242.4	2216.88	1.09332	2.13501	3.17366	0.96121	FT22
206850	194018	1060.5	341.28	1.58413	1.13356	2.85884	-0.4924	FT19
209635	148091	32996.7	10232.6	3.41913	2.90394	4.46525	-0.508483	FT8
34422.7	102468	13905.7	3751.2	3.19714	2.61421	4.23633	-0.569022	nd
201630	243185	103002	4192.56	3.70325	2.25736	4.64424	-1.39037	FT4
94542.5	128732	7135.65	13819	2.78545	3.10117	4.21159	0.287042	FT12
262143	262143	886.78	11313.4	1.35604	2.69004	3.66783	1.10578	nd
166864	138747	76395.4	9354.96	3.81855	2.8929	4.79101	-0.912025	FT3
206241	159260	566.61	35326.8	1.37761	3.42214	4.35291	1.79482	FT20
132229	262143	41422.1	5187.6	3.2656	2.32415	4.24994	-0.902266	nd
71771.5	82119.1	178.77	3063.6	1.19564	2.62295	3.59642	1.23394	FT22
178893	173394	515.1	21079.4	1.30348	3.15649	4.09531	1.61197	nd
29884.1	129300	13898.6	2100.96	3.09158	2.22844	4.09251	-0.820554	nd
216393	238124	1270.58	804.96	1.57163	1.42185	2.94033	-0.198228	FT19
58734.1	91863.5	18734.5	5421.6	3.37971	2.83271	4.41988	-0.538514	nd
239726	132407	367.64	24041.5	1.27789	3.33397	4.26564	1.81554	FT20
181318	203227	8091.11	31203.4	2.62765	3.25992	4.28635	0.586193	nd
99389.9	58746.6	317.14	276.48	1.57767	1.59198	3.00453	-0.0595873	FT19
183151	217636	22258.4	94520.9	3.06893	3.71672	4.72964	0.628034	FT11
147625	176371	37400.3	97012.1	3.3971	3.81994	4.88201	0.413951	FT6
188321	184868	33294.6	27184.3	3.32421	3.24081	4.51474	-0.088056	FT7
91217.4	108952	15452	2155.68	3.21701	2.32406	4.20847	-0.8554	FT9
215066	146348	23950.1	9684	3.28133	2.88443	4.36139	-0.393253	FT8
225758	152666	41134.3	12676.3	3.50351	2.98648	4.54713	-0.511211	FT8
60613.5	87971	2298.76	1398.96	2.42031	2.21789	3.62359	-0.215688	FT13
172823	132546	124997	92088.7	4.05418	3.92188	5.21426	-0.132692	FT1
49145.1	81194.9	39797	3295.44	3.76747	2.66182	4.72487	-1.08194	nd
171357	116205	440.36	15290.6	1.40548	3.1916	4.13153	1.54062	nd
234218	262143	307.04	4690.08	1.04865	2.27539	3.28018	1.18399	FT22
179209	147847	14051.1	82897.9	3.03543	3.82832	4.81673	0.770833	nd
194825	211055	43745.1	39045.6	3.38693	3.34222	4.59359	-0.0493575	FT7
79088.5	109352	54960.2	46723.7	3.77849	3.70958	4.96843	-0.0705109	FT1
262143	147286	5133.83	63073.4	2.56305	3.71056	4.66567	1.08941	nd
131193	262143	28388.1	15819.8	3.09496	2.84281	4.22696	-0.253934	nd
59448.3	122906	20134.3	-30.24	3.28179	0.654906	4.21371	NA	FT10
165249	175624	18495.1	124119	3.08226	3.92933	4.90958	0.82678	nd
140020	222237	29521.3	37013.8	3.18749	3.29586	4.47623	0.0982279	nd
63786.2	95388.4	2258.36	1737.36	2.37046	2.28405	3.6221	-0.113903	FT13
197393	202759	8073.94	27174.2	2.62774	3.19974	4.24016	0.527072	nd
156508	124432	2590.65	87.12	2.30472	0.891154	3.33284	-1.47329	FT15
261763	262143	168237	132416	3.88575	3.78274	5.05953	-0.103981	nd
181194	171320	13194.6	25020	2.93882	3.23778	4.34842	0.27789	FT12
133163	116131	51696.8	4584.96	3.72514	2.6491	4.68542	-1.05213	FT3
262143	262143	426.22	5383.44	1.11629	2.34198	3.34561	1.10143	nd
212544	182282	8538.54	89464.3	2.70567	3.77017	4.7305	1.02027	nd
207933	223474	191330	134995	4.01193	3.86085	5.16442	-0.151466	FT1
134525	153402	120886	92617.9	3.97565	3.86062	5.14358	-0.115681	FT1
128572	161510	21641.3	2888.64	3.1914	2.27523	4.1815	-0.874589	FT9
123594	130674	123407	26662.3	4.0548	3.38537	5.0601	-0.665441	FT2
150399	114955	54265.3	1780.56	3.75094	2.20496	4.68801	-1.48397	FT4
153043	153376	104002	87040.8	3.90986	3.83359	5.09537	-0.0773176	FT1
262143	262143	57297.3	6543.36	3.41058	2.43502	4.38656	-0.942333	nd
48507.6	88243.7	16770	244.8	3.34822	1.32593	4.28514	-1.83572	nd
136774	140483	2918.9	9741.6	2.30368	2.90554	3.95483	0.523411	FT17
262143	262143	1863.45	1335.6	1.72462	1.63367	3.08648	-0.144641	FT13
192971	192783	1783.66	1061.28	1.86961	1.67447	3.169	-0.225482	FT13
125478	198209	85498.5	2697.84	3.71128	2.14108	4.64833	-1.50094	FT4
181875	192972	23959.2	18003.6	3.15697	3.03862	4.33737	-0.124113	FT7
71478.4	60499	113.12	1837.44	1.1518	2.52734	3.50841	1.21067	FT22
152893	182893	22506.8	7858.08	3.15295	2.688	4.22018	-0.456998	FT8
173409	161311	3389.56	54.72	2.30946	0.801859	3.32943	-1.792	FT15
74508.1	85323.8	34712.7	12931.9	3.68552	3.25419	4.74694	-0.428825	nd
48628.5	123492	9527.33	38540.2	2.93961	3.57205	4.59021	0.606942	nd
262143	262143	222546	70951.7	4.00823	3.50958	5.04907	-0.496458	nd
171091	118861	642.36	301.68	1.57823	1.2849	2.89995	-0.328232	FT19
206534	165346	30080.8	14193.4	3.32872	3.00137	4.42776	-0.326205	nd
127982	196409	62046.3	141.84	3.57392	0.89653	4.50055	-2.64092	FT5
64402.4	79435.5	1561.46	5550.48	2.27503	2.90898	3.95197	0.5508	FT17
262143	262143	77113.5	26486.6	3.54239	3.07419	4.59682	-0.464104	nd
174765	141798	11843.3	149.76	2.9762	0.976619	3.92726	-1.89808	FT10
178342	160471	104982	25485.1	3.89416	3.27485	4.91011	-0.61483	FT2
85721.3	89396.1	8890.02	37829.5	3.05614	3.70535	4.71818	0.628928	FT11
156689	155721	7311.39	27673.2	2.70678	3.32449	4.35153	0.578059	nd
135577	117544	11529.1	82868.4	3.04985	3.92826	4.90476	0.856592	nd
149609	116421	20552.5	87345.4	3.31527	3.95539	4.96698	0.628375	FT11
160841	262143	494.9	14037.8	1.15442	2.78859	3.74381	1.45278	nd
128135	227226	38130.5	176144	3.29257	3.96965	4.97451	0.664596	FT11
140931	129193	9637.42	190.8	2.92406	1.07272	3.88124	-1.70338	FT10
156320	156118	18663.8	2196	3.13984	2.15741	4.12586	-0.929367	FT9
200267	262143	174111	17652.2	3.90079	2.89232	4.86423	-0.994026	nd
196286	207369	417.13	5348.88	1.17216	2.45055	3.44413	1.10799	FT22
245373	125395	22788.6	3507.12	3.32825	2.4887	4.32161	-0.812768	FT9
189117	131467	17601.3	2171.52	3.19104	2.23647	4.17725	-0.90878	FT9
125880	187210	106406	27187.2	3.83249	3.23529	4.85345	-0.5926	FT2
50335.6	89460.8	110.09	2229.12	1.05757	2.43419	3.41744	1.30639	FT22
80051.5	95396.5	27428.6	114.48	3.53228	1.01015	4.46048	-2.37947	FT5
173382	214195	63170.4	255.6	3.54352	1.0086	4.47146	-2.39295	FT5
139190	141580	58664.8	2384.64	3.69359	2.246	4.63468	-1.39096	FT4
56974.8	95886.4	2740.13	24107	2.46508	3.47719	4.44714	0.944373	FT17
72478.6	130732	81873.6	19107.4	3.87503	3.23812	4.88786	-0.631943	FT2
190289	126002	8679.94	13997.5	2.88713	3.11642	4.25522	0.207534	FT12
106092	109069	2482.58	9074.88	2.35042	2.9874	4.02516	0.562938	FT17
201900	198662	44925.8	13574.2	3.42573	2.89889	4.46904	-0.519783	FT8
29001.7	101711	566.61	-50.4	1.59403	0.592673	2.70546	NA	nd
151954	156416	5423.7	55108.8	2.56051	3.62518	4.58771	1.00693	FT16
189870	86331.8	145.44	2910.24	1.1249	2.57596	3.54894	1.30124	FT22
126467	135728	33488.6	93548.2	3.46445	3.91839	4.97126	0.446139	FT6
59743	75863.1	12459.4	326.88	3.28292	1.54587	4.22671	-1.58111	FT10
173105	180120	565.6	24307.2	1.32539	3.2028	4.14016	1.63323	FT20
262143	262143	2154.33	1283.76	1.80423	1.61285	3.11778	-0.224828	FT13
59548.6	93758.3	45253.1	12545.3	3.7607	3.19902	4.78991	-0.557167	nd
159806	156245	3699.63	13138.6	2.37052	2.99214	4.03249	0.55039	FT17
181746	257700	120906	259121	3.74825	4.08302	5.1687	0.331054	FT6
78198.1	106193	120.19	5919.84	1.0427	2.80685	3.75494	1.69244	FT21
158479	127546	26161	8291.52	3.38227	2.87643	4.43155	-0.49902	FT8
158896	166985	15310.6	71208.7	3.01901	3.70872	4.71443	0.667541	FT11
47597.5	93107.9	26552.9	71387.3	3.52866	3.96485	5.02197	0.429509	nd
160243	162609	43753.2	-23.04	3.5029	0.681096	4.42964	NA	FT5
103841	179466	104317	80437	3.84232	3.73049	5.01261	-0.112899	FT1
193366	137707	4950.01	50084.6	2.57808	3.63909	4.60168	1.0051	FT16
128200	119159	14085.5	-5.04	3.13473	0.706084	4.07249	NA	FT10
136758	167955	2654.28	46633	2.16056	3.52077	4.46754	1.24475	FT16
140250	149403	253.51	17872.6	1.12668	3.14933	4.08394	1.84819	FT20
197953	125632	12308.9	13.68	3.04934	0.744105	3.9916	-2.95413	FT10
119035	165539	379.76	29188.8	1.21206	3.32104	4.25193	1.88571	FT20
124683	154148	42500.8	390.96	3.51371	1.28457	4.44444	-2.03626	FT5
168953	262143	8248.67	7210.08	2.51282	2.48083	3.77064	-0.0584438	nd
180237	192732	21138.3	102614	3.10074	3.80572	4.8076	0.686135	FT11
157596	179562	94256.2	209277	3.79758	4.14732	5.22799	0.346411	nd
121864	216159	37591.2	13508.6	3.30855	2.85861	4.37365	-0.444474	FT8
148277	180174	41978.6	12554.6	3.43899	2.90773	4.48097	-0.524224	FT8
218418	139362	3943.04	42099.1	2.46011	3.55777	4.51901	1.02844	FT16
188266	229665	1743.26	833.76	1.76052	1.45774	3.05002	-0.320321	FT19
53377.9	74233	116.15	4723.2	1.10728	2.86673	3.81419	1.60922	FT22
166079	116036	2780.53	1951.92	2.37658	2.24538	3.61049	-0.153666	FT13
41430	100054	1076.66	-105.12	1.95278	0.458123	2.98723	NA	FT15
216166	170372	5674.18	54329	2.54076	3.58149	4.54678	0.981129	FT16
119597	146882	10422.2	16789	2.90087	3.1291	4.26778	0.207065	FT12
158517	111269	2453.29	33.12	2.33416	0.791466	3.3492	-1.86966	FT15
57140.7	80046.5	1792.75	5519.52	2.34216	2.903	3.96071	0.488382	nd
191263	123194	14764.2	58575.6	3.14096	3.7563	4.77475	0.598507	FT11
149605	262143	6084.24	4858.56	2.36035	2.2925	3.62059	-0.0976987	nd
134848	133864	639.33	241.2	1.51535	1.14251	2.81808	-0.423348	FT19
262143	262143	204313	6930	3.97083	2.46216	4.90624	-1.46956	nd
107218	183275	168409	39342.2	4.04284	3.40772	5.05444	-0.631507	FT2
183488	200920	103836	7678.8	3.79073	2.6341	4.74431	-1.13105	FT3
157705	262143	202845	16829.3	3.96767	2.87077	4.92324	-1.0811	nd
98346.3	58564.8	697.91	5642.64	2.0086	3.05299	4.03449	0.907683	nd
179693	141185	23241.1	6833.52	3.28396	2.74253	4.32841	-0.531612	FT8
121030	136634	101103	85048.6	3.9481	3.87393	5.13431	-0.0750971	FT1
123644	185683	297.95	2551.68	1.11316	2.14584	3.18602	0.932683	FT22
165870	193707	27977	9689.04	3.2252	2.75753	4.2888	-0.46052	FT8
172274	123301	296.94	17428.3	1.22791	3.22332	4.15763	1.76859	FT20
57961.5	113928	82156.4	20710.1	3.93681	3.33448	4.95564	-0.59846	nd
75878.7	67837.7	8093.13	30844.8	3.1389	3.73676	4.7589	0.581065	FT11
199281	241332	161842	16055.3	3.90501	2.88686	4.86755	-1.00347	FT3
251681	261565	6344.82	189.36	2.38277	0.896965	3.39761	-1.52513	nd
161741	110525	66118.6	46468.8	3.85494	3.70252	5.00803	-0.153162	FT1
184846	165127	35577.2	22.32	3.40418	0.75071	4.33363	-3.20248	FT5
173313	177797	110508	8812.08	3.8717	2.75335	4.82679	-1.09832	FT3
213708	252104	8002.23	134731	2.51712	3.80736	4.75294	1.22626	nd
102694	258100	109880	4140	3.7055	2.22212	4.64519	-1.42392	FT4
262143	262143	10210.1	7604.64	2.61704	2.50585	3.83224	-0.127951	nd
185547	262143	549.44	4887.36	1.18418	2.29537	3.31681	0.949154	nd
170371	220670	50498	152.64	3.431	0.889094	4.36084	-2.51961	FT5
204522	253519	4889.41	303.12	2.26514	1.00914	3.31137	-1.20764	FT15
140219	133165	263.61	21134.9	1.16759	3.27457	4.20599	1.90404	FT20
157816	206633	129289	9851.76	3.87462	2.73565	4.82826	-1.11805	FT3
139533	169581	3681.45	123.84	2.32621	0.898505	3.35101	-1.47316	FT15
217893	203814	93554.3	3431.52	3.73863	2.24581	4.67747	-1.43558	FT4
187838	151973	3134.03	-29.52	2.29981	0.667898	3.31023	NA	FT15
101391	100903	2211.9	8970.48	2.33119	3.01705	4.04463	0.60805	FT17
216281	172612	56767.1	185584	3.59169	4.11219	5.14737	0.514445	nd
262143	166130	41045.4	213.12	3.46506	1.02915	4.39507	-2.28464	nd
143992	160494	2849.21	30.96	2.22191	0.76521	3.25396	-1.96392	FT15
116184	129822	732.25	410.4	1.60053	1.38867	2.94456	-0.251452	FT19
100541	69262.8	4786.39	8418.96	2.8886	3.15642	4.28025	0.24525	FT12
99939.7	146205	4028.89	38975	2.44694	3.50291	4.46855	0.985601	FT16
187718	114600	38724.4	74804.4	3.60367	3.89466	4.99592	0.285942	nd
261081	262143	41705.9	151328	3.26866	3.84104	4.8671	0.559722	nd
211267	180228	576.71	38722.3	1.33302	3.4081	4.33856	1.827	FT20
189734	174272	123196	97497.4	3.9281	3.82735	5.10256	-0.101603	FT1
262143	262143	37492.2	59742.7	3.22079	3.43404	4.56928	0.202344	nd
214527	152609	20742.4	2386.08	3.19784	2.20958	4.18057	-0.939173	FT9
161036	168376	22849.2	87792.5	3.19712	3.79659	4.81764	0.584586	FT11
163850	133325	50696.9	1939.68	3.65575	2.17409	4.59638	-1.41725	FT4
202796	210591	295.93	36478.8	1.08367	3.3132	4.24211	2.09085	FT20
204657	181479	28577.9	4105.44	3.26406	2.38827	4.2555	-0.842671	FT9
85423.5	125016	57701.3	43915	3.74105	3.62387	4.91	-0.118573	nd
178551	137476	3351.18	11215.4	2.38525	2.97857	4.02513	0.524619	FT17
230227	255752	3603.68	-75.6	2.09929	0.642494	3.13972	NA	FT15
155193	187188	2269.47	156.24	2.01799	0.923822	3.11256	-1.16213	FT15
71569.3	174601	42515.9	97809.8	3.4586	3.82793	4.90509	0.361831	FT6
86670.9	132125	31182.7	77092.6	3.44472	3.84571	4.91354	0.393098	FT6
168806	194056	883.75	546.48	1.49186	1.333	2.86748	-0.208755	FT19
70001.1	77180.2	7188.17	87.12	3.02618	0.993629	3.97434	-1.9165	FT10
212949	262143	211554	18319.7	3.98607	2.90904	4.94295	-1.0625	nd
160815	228853	67007.4	506.16	3.54032	1.22451	4.46983	-2.12184	FT5
262143	262143	1592.77	1383.12	1.63986	1.65209	3.05508	-0.0612932	FT13
178845	262143	58852.7	293.04	3.4225	0.991081	4.35339	-2.30284	nd
101762	261071	715.08	52620.5	1.27287	3.37998	4.31026	1.8668	nd
262143	255931	131256	262143	3.78737	4.09107	5.18671	0.300421	nd
48570	104962	1951.32	2.16	2.24603	0.721898	3.26978	-2.95587	FT15
104857	108062	61263.6	4751.28	3.83137	2.69858	4.78597	-1.11039	FT3
235554	262143	262143	66779.3	4.07981	3.48297	5.09856	-0.593897	nd
102044	107532	14365.2	4271.04	3.19005	2.65186	4.23882	-0.526779	FT9
59126	96078.3	5315.63	9099.36	2.78456	3.04532	4.17619	0.233456	nd
166994	154185	89518.3	66202.6	3.84182	3.71172	5.00431	-0.131037	FT1
202053	218589	478.74	4841.28	1.1975	2.37816	3.38628	1.00486	FT22
83390.8	177852	5666.1	59585.8	2.51893	3.60313	4.56453	1.02186	FT16
162235	191732	258878	52826.4	4.21089	3.51739	5.21105	-0.690244	nd
173680	109422	2321.99	43.2	2.31453	0.81573	3.33476	-1.73038	FT15
238856	262143	971.62	54965.5	1.39558	3.39737	4.32916	1.75259	nd
178488	125473	822.14	376.56	1.68037	1.36338	2.98016	-0.339112	FT19
101353	114502	169.68	2093.76	1.09505	2.28597	3.29596	1.0913	FT22
139755	167845	1147.36	482.4	1.70332	1.34266	2.98722	-0.376292	FT19
125957	163026	177.76	3320.64	1.03645	2.33804	3.33161	1.27139	FT22
142247	262143	136292	5857.2	3.79337	2.38236	4.73421	-1.36678	nd
206458	116523	27647.7	2817.36	3.44709	2.41993	4.41739	-0.991817	nd
163479	200466	57403.3	17039.5	3.53047	2.99696	4.56978	-0.52748	nd
143374	147151	3945.06	2512.8	2.43318	2.25271	3.64233	-0.195896	FT13
56774.1	57686.1	7671.96	30188.9	3.18803	3.7982	4.81712	0.594941	nd
173952	230237	27879	143747	3.14564	3.87525	4.87241	0.71232	FT11
121357	105241	190.89	15837.1	1.14371	3.25103	4.18269	1.91889	FT20
162507	183286	29516.2	3906	3.27411	2.35974	4.26091	-0.878329	FT9
193309	134491	13517.8	20134.1	3.061	3.24874	4.39832	0.173024	FT12
262143	262143	22944.2	58038.5	2.99771	3.42131	4.48985	0.403044	nd
67740.9	119326	58696.1	7346.16	3.76903	2.85183	4.74309	-0.902549	FT3
132945	117402	9132.42	-63.36	2.94341	0.581739	3.88789	NA	FT10
142906	190483	34099.6	27194.4	3.32151	3.22774	4.50756	-0.0982701	FT7
157544	204465	132162	107603	3.88888	3.80064	5.06917	-0.0892795	FT1
139442	154510	91498.9	66569	3.85049	3.71321	5.00989	-0.138144	FT1
63708.8	68920.4	39.39	748.8	0.957345	2.02792	3.05828	1.27898	nd
71517.1	87167	32472.5	82252.1	3.64671	4.05534	5.1193	0.403631	FT6
170258	159463	27476	3013.2	3.30441	2.30186	4.28149	-0.959926	FT9
179721	184623	29262.7	2883.6	3.26698	2.20906	4.24085	-1.00638	nd
183309	143741	28690.1	131.04	3.37011	0.94232	4.30213	-2.34033	FT5
182981	103620	17641.7	62454.2	3.29905	3.85987	4.88817	0.549022	FT11
209550	164423	3284.52	105.84	2.28336	0.877334	3.31428	-1.49182	FT15
61064.6	89755.7	50301	37219.7	3.8263	3.69649	4.98905	-0.130804	FT1
200605	172110	26138.8	2923.92	3.2478	2.2502	4.22753	-0.95132	FT9
144615	131763	313.1	668.88	1.22349	1.63175	2.87231	0.329665	FT19
161052	198036	80812.1	3139.2	3.68685	2.21632	4.62728	-1.41066	FT4
210301	136787	14584.4	166.32	3.08789	1.01381	4.03277	-1.94294	FT10
209984	185116	17221.5	74372.4	3.02567	3.68265	4.69442	0.635341	FT11
63162.9	67101.4	49802.1	11077.2	3.94942	3.29195	4.95774	-0.652818	FT2
128186	139285	45576.2	1697.04	3.58946	2.08574	4.53071	-1.42905	FT4
147060	119293	819.11	524.88	1.70574	1.55677	3.05178	-0.193282	FT19
53481.4	95345	2321.99	1632.96	2.38478	2.25415	3.61784	-0.152885	FT13
65451.5	70315.2	767.6	-43.2	1.96066	0.563317	3.01293	NA	nd
124535	194208	142787	112284	3.94529	3.84171	5.11839	-0.10437	FT1
191476	103481	93963.3	20124	4.03764	3.36422	5.04238	-0.669244	FT2
201708	196782	407.03	3979.44	1.18027	2.33458	3.34813	0.990196	FT22
150706	262143	18873.9	73.44	2.90763	0.787084	3.85901	-2.40993	nd
112701	86503.5	7900.22	25.92	3.01721	0.791963	3.96203	-2.484	FT10
262143	262143	247233	10088.6	4.05422	2.63731	4.99194	-1.38927	nd
202848	262143	26615.5	270	3.0656	0.97045	4.01098	-1.99377	nd
196859	262143	366.63	21298.3	1.08268	2.97673	3.91722	1.76412	FT20
117286	141987	19239.5	7025.04	3.19645	2.75256	4.26712	-0.437545	FT8
211432	164657	18845.6	2414.88	3.12009	2.17806	4.11099	-0.892314	FT9
201511	220809	120286	4439.52	3.81386	2.33179	4.75194	-1.43288	FT4
206458	207294	5517.63	15043	2.42957	2.926	3.99645	0.435581	FT17
172589	226255	152201	39022.6	3.90637	3.31128	4.92694	-0.591102	FT2
118103	108208	52702.8	1885.68	3.76468	2.26259	4.70284	-1.44637	FT4
153373	200867	5425.72	48391.2	2.43694	3.45845	4.42801	0.950309	FT16
163348	164544	169.68	2044.08	1.0275	2.09548	3.12885	1.08087	FT22
149098	243249	8733.47	33522.5	2.5775	3.2121	4.23984	0.584149	nd
79346	204359	77511.4	2465.28	3.65463	2.08075	4.59257	-1.4975	FT4
138816	124237	14568.2	1852.56	3.13109	2.18625	4.12114	-0.895635	FT9
160208	141262	28163.8	80.64	3.36962	0.859406	4.30091	-2.54314	FT5
63707.2	64834.9	51590.8	12833.3	3.9799	3.372	4.99724	-0.604235	FT2
52899.2	75584.4	6406.43	-38.88	2.98295	0.587997	3.92554	NA	nd
123060	107291	303	5608.8	1.2842	2.77764	3.74116	1.26743	FT21
153004	175883	388.85	9478.8	1.20041	2.79149	3.74899	1.38697	FT21
72236	95231.9	9823.26	70606.8	3.07282	3.95022	4.92664	0.856591	nd
212505	159388	15507.5	95576.4	3.04615	3.85764	4.8432	0.789808	nd
189511	154147	212.1	6140.88	1.07931	2.65324	3.61504	1.46169	FT21
145198	123119	4044.04	44743.7	2.53396	3.63875	4.59799	1.04392	FT16
178093	172391	16040.8	84.96	3.02576	0.840105	3.97101	-2.27601	FT10
113299	168692	109213	29653.9	3.88958	3.31969	4.9155	-0.566193	FT2
192832	149366	3926.88	40030.6	2.42337	3.50525	4.46878	1.00834	FT16
55845.9	73413.9	1584.69	988.56	2.32329	2.13573	3.5447	-0.204941	FT13
230372	262143	120872	262143	3.74061	4.08062	5.16468	0.336213	nd
41733.3	73015.9	12017	3215.52	3.28386	2.69932	4.31935	-0.572544	nd
136385	83285.6	8996.07	154.8	3.09379	1.15429	4.04089	-1.76428	FT10
157090	110763	51991.8	1735.92	3.74846	2.21074	4.6858	-1.4764	FT4
64530.4	104536	59928.3	44233.9	3.83626	3.70533	4.99844	-0.131877	FT1
198593	186341	59400.1	154150	3.57791	3.99798	5.05919	0.414156	FT6
67635.9	64629.9	32584.6	11397.6	3.77986	3.3211	4.83284	-0.456199	nd
142792	155428	19197.1	17401.7	3.1546	3.11989	4.37194	-0.0426437	FT7
177470	262143	24604.6	121720	3.02972	3.74594	4.74678	0.694347	nd
76913.6	135253	2163.42	2156.4	2.16696	2.21915	3.50432	-0.00141147	FT13
218800	135506	3228.97	2579.04	2.37374	2.30535	3.63207	-0.0976059	FT13
76374	89435.5	1466.52	1759.68	2.18011	2.32137	3.55718	0.0791457	nd
147128	164286	339.36	24503	1.17988	3.24709	4.17959	1.85856	FT20
66050.3	94648.1	252.5	21425	1.26331	3.43107	4.3599	1.92866	FT20
163902	125647	9184.94	27.36	2.91468	0.771445	3.86522	-2.52596	FT10
136374	218234	160969	40269.6	3.9467	3.34108	4.96479	-0.601764	FT2
191647	169925	78428.5	156527	3.74104	4.04484	5.14073	0.300114	nd
123896	91917.1	7694.18	11828.2	2.97722	3.18172	4.32714	0.186755	FT12
82090.5	98967.9	23350.2	97705.4	3.44458	4.07503	5.08749	0.621628	nd
185331	178389	17660.9	73296.7	3.0541	3.69247	4.70747	0.618073	FT11
67215.6	107771	205.03	17390.2	1.15652	3.28188	4.21289	1.92849	FT21
136712	131358	534.29	210.24	1.43787	1.09976	2.75343	-0.405062	FT19
50895.8	82071.6	2112.92	20527.2	2.41283	3.47491	4.44069	0.987447	nd
186226	187600	54097.6	126738	3.53358	3.90966	4.98405	0.369729	FT6
215335	237502	6552.88	33248.2	2.44756	3.21905	4.22423	0.705335	nd
183022	120676	71647.4	7519.68	3.85162	2.8573	4.81692	-0.979001	FT3
60879	145476	80268.7	20646.7	3.81947	3.22512	4.84117	-0.589695	FT2
182246	152695	3864.26	40506.5	2.40418	3.50076	4.46327	1.02046	FT16
164089	121800	1842.24	-16.56	2.13721	0.682536	3.17578	NA	FT15
262143	262143	31100.9	364.32	3.13639	1.05333	4.07929	-1.93129	nd
179670	166873	32533.1	160146	3.35962	4.0627	5.06245	0.692191	nd
131264	183592	2923.95	61.2	2.16467	0.800392	3.21111	-1.67922	FT15
159778	95566.2	760.53	462.24	1.78653	1.60634	3.10704	-0.216249	FT19
152190	106455	31622.1	96865.9	3.5467	4.0395	5.0817	0.48618	nd
59566	66328.7	1428.14	1108.08	2.32199	2.24201	3.58249	-0.1102	FT19
131217	181814	284.82	3975.12	1.10755	2.37199	3.36978	1.14478	FT22
147794	174138	1060.5	633.6	1.64109	1.45887	2.98805	-0.223695	FT19
162121	199510	71893.8	2717.28	3.63204	2.14139	4.57284	-1.42256	FT4
133053	160661	370.67	8594.64	1.21389	2.78813	3.74666	1.36524	FT21
43081.1	130322	52707.9	5141.52	3.68292	2.64876	4.64728	-1.01078	FT9
211509	135723	82240.3	5829.12	3.86056	2.68782	4.81217	-1.14948	FT3
100877	171801	14686.4	-19.44	2.98688	0.688267	3.93131	NA	FT10
209510	124940	99389	64689.1	3.97977	3.79353	5.11835	-0.186507	FT1
262143	168410	160364	11623.7	4.05841	2.90344	5.00913	-1.13976	nd
51000	85407.6	184.83	14581.4	1.19382	3.3068	4.23777	1.89703	FT20
130923	112372	192.91	1467.36	1.12958	2.12042	3.16952	0.881182	FT22
196482	233001	5127.77	15942.2	2.33321	2.89951	3.95631	0.492621	FT17
233792	189690	8058.79	89241.1	2.65893	3.75167	4.71007	1.0443	FT16
145119	207177	1803.86	548.64	1.83609	1.3043	3.05519	-0.516915	nd
35729.3	104564	566.61	554.4	1.57962	1.65466	3.03023	-0.00946098	FT19
262143	262143	222078	262143	4.0073	4.08062	5.26651	0.0720332	nd
52257.7	86704.5	1969.5	5996.88	2.34938	2.90438	3.96322	0.483569	nd
143832	262143	474.7	49571.3	1.14328	3.35188	4.28083	2.01881	nd
119979	262143	52718	129783	3.37347	3.77396	4.84273	0.391259	nd
81698.6	94219.9	29250.6	72856.1	3.56622	3.96856	5.03491	0.396331	FT6
199279	194846	52074.6	35848.8	3.49991	3.33979	4.65441	-0.162151	nd
151475	122594	18646.6	2071.44	3.24847	2.24756	4.22788	-0.954328	FT9
138370	82839.2	185.84	1594.8	1.20497	2.31087	3.33234	0.933567	FT22
162778	159574	18082	285.12	3.11555	1.13937	4.06108	-1.80222	FT5
262143	262143	249033	10274.4	4.05739	2.64573	4.99528	-1.3845	nd
146870	261811	29701.1	60582.2	3.11608	3.44073	4.53762	0.309573	nd
66356.8	92885.7	1672.56	-104.4	2.22935	0.440941	3.22744	NA	FT15
94519.6	68017.4	14.14	1043.28	0.901326	2.20015	3.19163	1.86795	nd
135232	205481	28122.4	24457	3.20096	3.14708	4.40804	-0.0606505	FT7
262143	262143	140245	8549.28	3.80592	2.56057	4.75405	-1.21496	nd
219705	200453	5415.62	19148.4	2.43704	3.04916	4.08829	0.548484	FT17
62478.7	90640.4	6917.49	10767.6	2.9346	3.14623	4.29029	0.19217	FT12
203998	115987	7385.12	21846.2	2.85045	3.35013	4.40144	0.471019	nd
152147	162187	2609.84	64.8	2.17014	0.816911	3.21725	-1.60504	FT15
147830	200864	417.13	6779.52	1.18145	2.57653	3.55423	1.21093	nd
193092	125051	88492.2	23378.4	3.92855	3.34684	4.95163	-0.57809	FT2
141580	98318.4	74822.8	20340	3.96039	3.39146	4.98583	-0.565683	FT2
185587	120829	3963.24	36635	2.53327	3.55938	4.52634	0.965846	FT16
170157	194550	239.37	3295.44	1.05753	2.24877	3.25933	1.13884	FT22
121893	159585	24265.2	7564.32	3.24833	2.73298	4.29984	-0.506215	FT8
235524	262143	51120.1	6194.16	3.35974	2.409	4.33972	-0.91661	nd
55040.9	189164	1803.86	0.72	1.88628	0.71768	2.97954	-3.39887	FT15
180427	262143	294.92	5950.8	1.04168	2.38992	3.37704	1.30487	FT21
175141	176721	5329.77	48150.7	2.49185	3.5125	4.48091	0.955894	FT16
172172	116896	74546.1	5926.32	3.88296	2.76367	4.83785	-1.09964	FT3
80566.6	103750	39272.8	3852	3.65375	2.62072	4.61874	-1.00841	nd
162891	112253	70963.6	5115.6	3.87914	2.715	4.83107	-1.14214	FT3
125582	141529	2144.23	96.48	2.13811	0.886644	3.19954	-1.34683	FT15
219375	138085	14486.4	22507.9	3.08052	3.28635	4.42799	0.191374	FT12
196942	191366	781.74	630.72	1.43988	1.40924	2.86811	-0.0932257	FT19
95866.5	69394.1	1903.85	-38.88	2.44473	0.57665	3.42935	NA	FT15
109654	200117	74651.1	2471.76	3.6473	2.0926	4.5859	-1.48003	FT4
39680.1	115543	10688.8	45907.2	3.02309	3.67778	4.69004	0.632951	nd
74057.8	51076.7	31745.3	1990.08	3.87169	2.643	4.81986	-1.20281	FT9
115320	108030	45452	1497.6	3.70031	2.15018	4.63809	-1.48216	FT4
85333.4	106385	39372.8	45013	3.64381	3.7053	4.89939	0.058141	nd
256320	221461	51328.2	208.8	3.43666	0.949772	4.36682	-2.39063	FT5
198370	153607	10064.7	29902.3	2.86382	3.36467	4.41529	0.472906	nd
72509.4	93975.4	988.79	92.16	1.94044	0.95878	3.06079	-1.03056	FT15
83657.1	185306	9560.66	170.64	2.75157	0.944525	3.72028	-1.74841	FT10
95297.7	120369	1836.18	110.88	2.14176	0.9446	3.20887	-1.21906	FT15
206389	262143	8106.26	42091.2	2.50422	3.2797	4.28214	0.715371	nd
65218.5	118098	369.66	311.76	1.3241	1.30285	2.76117	-0.0739821	FT19
160560	176005	6024.65	58448.2	2.55419	3.59926	4.56385	0.986839	FT16
175213	120933	3276.44	37075.7	2.43845	3.56424	4.52332	1.05369	FT16
95111.3	187531	40479.8	83093	3.40502	3.72547	4.81885	0.312326	nd
115802	181352	32598.8	11767.7	3.32335	2.8756	4.38853	-0.44251	FT8
262143	262143	7424.51	78770.2	2.46062	3.55544	4.51694	1.02569	nd
134923	239639	101186	3690.72	3.70189	2.20216	4.64112	-1.43801	FT4
205895	134950	41032.3	177.12	3.55702	1.03589	4.48482	-2.36486	FT5
143955	115437	80248.5	54525.6	3.92076	3.75341	5.06726	-0.167837	FT1
255777	262143	21635.2	85.68	2.97071	0.798766	3.91834	-2.40228	FT5
161694	104778	239.37	2802.96	1.21073	2.46775	3.46293	1.06855	FT22
153568	194151	3955.16	12679.9	2.2935	2.87852	3.93288	0.505952	FT17
46504.9	70537.4	8466.83	35380.1	3.14167	3.77966	4.79352	0.621038	nd
262143	262143	3211.8	1822.32	2.02371	1.79729	3.28339	-0.246124	FT13
158157	186986	15636.8	2659.68	2.97676	2.16293	3.99056	-0.769319	nd
54487.9	84101.7	1111	51.84	2.06453	0.870625	3.14072	-1.33105	FT15
243062	262143	153829	12474.7	3.84649	2.73479	4.80236	-1.09101	nd
169186	102126	33467.4	81625.7	3.59013	3.98298	5.05191	0.387205	FT6
139417	262143	1629.13	950.4	1.65192	1.45706	2.993	-0.234049	nd
163532	167487	4991.42	20800.1	2.48594	3.16595	4.18749	0.619841	FT17
163405	226069	24749	133.2	3.0999	0.863929	4.04165	-2.26905	FT10
146314	229231	166066	14009	3.93883	2.84851	4.89518	-1.07387	FT3
154241	193336	4871.23	14747.8	2.40196	2.94843	4.00636	0.481087	FT17
144538	167873	21866.5	36801.4	3.17864	3.41696	4.54342	0.226085	nd
152799	160349	3804.67	2995.92	2.37157	2.2964	3.62748	-0.103787	FT13
127120	196607	13273.4	97.2	2.87776	0.840491	3.83255	-2.13532	FT10
151708	115738	2950.21	10310.4	2.40782	3.01797	4.05909	0.543423	FT17
80919.7	102031	7557.83	-54	2.9208	0.584319	3.86655	NA	FT10
134270	175012	1215.03	390.24	1.71174	1.22797	2.96248	-0.493255	FT19
39267.7	107114	1449.35	452.88	2.07748	1.53603	3.24942	-0.50519	FT19
94606.5	134665	983.74	429.12	1.73952	1.39259	3.02084	-0.360302	FT15
35316.9	86018.7	9128.38	41312.2	3.08575	3.76069	4.76819	0.655684	nd
174512	113601	25117.7	7400.88	3.41571	2.8774	4.45675	-0.530696	FT8
120214	139296	78425.5	71202.2	3.82833	3.78792	5.03107	-0.0419636	FT1
81129.8	76496.4	48386.1	4529.52	3.87938	2.8342	4.83994	-1.02867	FT3
97960	116973	9421.28	187.2	2.95947	1.09973	3.91457	-1.7018	FT10
164723	124856	11194.8	19770.5	3.00877	3.27355	4.39447	0.246999	FT12
150395	125961	21771.6	6142.32	3.30581	2.74594	4.34558	-0.549557	FT8
170518	262143	7112.42	6768.72	2.43917	2.45104	3.72389	-0.0215108	nd
211111	160034	28470.9	21839.8	3.31873	3.20776	4.49745	-0.115153	FT7
262143	262143	858.5	62407.4	1.34252	3.45322	4.38263	1.8615	nd
49600.2	72045.3	20602	817.2	3.52986	2.04972	4.4732	-1.40158	nd
180913	162130	78509.3	59468.4	3.76214	3.6428	4.92994	-0.120635	FT1
165841	172147	3361.28	43465	2.27155	3.47906	4.43459	1.11163	FT16
143848	97187.2	13781.5	53808.5	3.21694	3.8228	4.84227	0.591556	FT11
75640.9	108718	263.61	5017.68	1.23018	2.72079	3.68644	1.27954	FT21
117392	154086	42599.8	92574	3.51492	3.85847	4.94313	0.337082	FT6
209105	262143	175485	14811.8	3.90423	2.81297	4.86089	-1.07363	nd
202699	127634	35271.2	90	3.51472	0.892376	4.44256	-2.59318	FT5
103376	134331	26038.8	19885.7	3.35706	3.24377	4.53387	-0.117081	FT7
71620.6	71248.4	10250.5	4847.04	3.22345	2.89693	4.32613	-0.325268	nd
170652	158306	341.38	6644.16	1.19275	2.67723	3.6447	1.2892	FT21
192596	110910	2178.57	-64.8	2.27465	0.570734	3.28009	NA	FT15
145613	196192	27116.5	116580	3.20539	3.85366	4.86476	0.633389	FT11
72219.4	61917	9790.94	1195.92	3.26593	2.31245	4.24906	-0.913122	FT9
196828	262143	26784.2	43167.6	3.06848	3.29085	4.42626	0.207279	nd
184528	132414	34315.8	76419.4	3.48625	3.84093	4.92235	0.34771	FT6
116549	211612	1127.16	476.64	1.57073	1.23228	2.87961	-0.373795	FT19
80252.9	88357.8	13435	49934.2	3.24833	3.83176	4.85563	0.570159	FT11
176383	214766	356.53	4734	1.1213	2.37588	3.3748	1.12313	FT22
262143	262143	87235.7	262143	3.59691	4.08062	5.12476	0.477844	nd
170751	189724	17290.2	-282.24	3.01623	0.35835	3.95253	NA	nd
185541	148318	148545	37616.4	4.08047	3.48103	5.09869	-0.59648	FT2
65318	74840	1761.44	1061.28	2.36746	2.16142	3.57653	-0.220038	FT13
204617	157281	18065.9	104028	3.12172	3.90042	4.89002	0.76029	nd
127569	225240	68073	3457.44	3.55435	2.20053	4.50185	-1.29422	nd
114299	182612	883.75	345.6	1.52195	1.16125	2.82815	-0.407756	FT19
161818	135630	2121	14001.8	2.15497	3.08378	4.07509	0.819644	nd
180475	196445	20612.1	81427.7	3.08059	3.69631	4.71553	0.59665	FT11
186814	156662	209407	50113.4	4.2065	3.58286	5.21921	-0.621038	nd
177556	201658	30015.2	4168.8	3.23874	2.34515	4.22921	-0.85733	FT9
178298	239638	623.17	15191.3	1.25422	2.86506	3.8195	1.38699	FT21
55373.5	87475.1	6890.22	12384	2.94919	3.22402	4.34309	0.254628	nd
129470	185016	5033.84	17269.9	2.44056	3.03884	4.08117	0.535391	FT17
163622	262143	28332.5	49595.8	3.09407	3.3521	4.47316	0.243159	nd
148240	131294	3060.3	30188.9	2.36252	3.43794	4.40354	0.994083	FT16
36090.4	83304.8	7578.03	75.6	3.0154	0.941332	3.9632	-2.00103	nd
212330	175795	411.07	24534.7	1.21823	3.2177	4.15199	1.77587	FT20
169291	202557	118417	37120.3	3.84484	3.33805	4.88529	-0.503804	FT2
106223	95715.7	15505.5	5116.32	3.27677	2.78777	4.33334	-0.481529	FT8
160961	164299	3275.43	-34.56	2.28232	0.663857	3.29503	NA	FT15
128136	225273	83572.4	2887.2	3.64487	2.11109	4.5841	-1.46159	FT4
98342.4	107377	38583	81342	3.63078	3.9596	5.048	0.323919	FT6
70339.2	150816	7214.43	23838.5	2.71567	3.27276	4.31365	0.519077	nd
155712	130064	77638.7	62303.8	3.85399	3.75955	5.03179	-0.095564	FT1
108186	133671	669.63	548.64	1.53934	1.52065	2.9597	-0.0865474	FT19
176580	149527	356.53	3214.08	1.22461	2.36385	3.37802	0.954961	FT22
200456	149567	4179.38	13778.6	2.4539	3.03296	4.07942	0.518095	FT17
67103.4	80837.4	5124.74	259.92	2.84842	1.39701	3.82355	-1.29483	nd
161647	143438	17808.3	81431.3	3.15695	3.83375	4.84002	0.660168	FT11
167925	163059	90821.2	114777	3.8236	3.92757	5.10067	0.101666	nd
155894	119715	119404	25694.6	4.07867	3.40765	5.08351	-0.667177	FT2
67651.6	73574.5	28592.1	58975.2	3.66533	3.98424	5.07561	0.314424	FT6
146100	115801	12208.9	67700.9	3.08277	3.84657	4.83889	0.743919	FT11
143289	203861	60561.6	472.32	3.54674	1.24444	4.47624	-2.10796	FT5
68696.8	101629	1742.25	-144	2.20356	0.374045	3.19663	NA	FT15
230942	262143	262143	28267.2	4.07981	3.10317	5.04447	-0.967255	nd
93695.6	178751	10524.2	58.32	2.8138	0.798621	3.77234	-2.25637	FT10
181830	259219	453.49	36666	1.13435	3.22363	4.15594	1.9077	FT20
121718	134564	603.98	473.76	1.48477	1.44223	2.90358	-0.105464	FT19
231883	186273	250.48	3588.48	1.07464	2.3112	3.31406	1.15614	FT22
90440.8	143158	14529.9	1968.48	3.06544	2.14614	4.06162	-0.86813	FT9
148120	102673	10267.7	178.56	3.05869	1.12937	4.0075	-1.75969	FT10
199587	196001	54608.7	524.88	3.51834	1.30947	4.44916	-2.0172	nd
177233	151255	20194.9	37468.8	3.1898	3.47069	4.58119	0.268427	nd
153768	151524	308.05	26287.2	1.17523	3.31387	4.24432	1.93112	FT20
67760.7	74277.4	8918.3	1077.12	3.1418	2.17248	4.12894	-0.918018	FT9
152048	119373	87063	66333.6	3.94177	3.8244	5.10891	-0.1181	FT1
158275	199883	20106.1	2986.56	3.06136	2.18724	4.0627	-0.828156	FT9
54656.2	90313.2	51480.7	4826.88	3.83376	2.78771	4.79482	-1.02798	nd
241576	262143	51392.8	61508.9	3.36211	3.44685	4.63416	0.0780352	nd
94476.1	166056	1991.72	2145.6	2.01213	2.11515	3.39646	0.0323205	FT13
135665	130503	298.96	6219.36	1.21161	2.73545	3.69851	1.31813	FT21
121230	216236	20732.3	39056.4	3.03945	3.33165	4.44169	0.275045	FT12
185960	155155	24831.9	8420.4	3.27133	2.79467	4.33105	-0.469676	FT8
128730	182152	12108.9	29110.3	2.87056	3.27762	4.35466	0.380943	nd
138519	179900	277.75	10201.7	1.10422	2.81461	3.76531	1.56502	FT21
37916.8	113055	1388.75	-2.16	2.02511	0.711917	3.08866	NA	FT15
185755	150276	4516.72	16125.8	2.49015	3.10101	4.13787	0.552699	FT17
174063	216015	272.7	5383.44	1.06234	2.43428	3.41804	1.29537	nd
189571	218121	3955.16	118.08	2.23301	0.852119	3.27124	-1.52499	FT15
205950	214767	52477.6	18295.9	3.46014	2.99796	4.5179	-0.45762	FT8
80954.5	103773	16197.4	12916.8	3.26008	3.16696	4.44802	-0.0982895	FT7
188834	262143	90097	216289	3.61116	3.99684	5.06773	0.380323	nd
151657	262143	86188.4	223761	3.59158	4.01164	5.07275	0.414336	nd
213138	258316	90391	256404	3.61909	4.07739	5.12792	0.452799	nd
218541	129038	212.1	19974.2	1.1189	3.26352	4.19434	1.97393	FT20
84883.1	162573	18116.4	35967.6	3.10796	3.42099	4.52202	0.29784	nd
62710.2	82867.5	203.01	4551.12	1.23364	2.80008	3.75869	1.3506	FT21
241614	255031	1510.96	945.36	1.62645	1.46833	2.98369	-0.203656	FT13
166119	206598	53932	16558.6	3.48948	2.97063	4.53301	-0.512824	FT8
166884	172699	16728.6	71887.7	3.04414	3.69816	4.71022	0.633194	FT11
193891	176162	2170.49	154.8	2.02676	0.934431	3.12056	-1.14679	FT15
173611	137760	9522.28	28.08	2.88871	0.767952	3.8409	-2.53034	FT10
180287	168638	31457.5	113.76	3.33991	0.884903	4.27234	-2.44173	FT5
59667.9	66924.6	12037.2	3493.44	3.32362	2.77697	4.3656	-0.537271	FT9
262143	262143	11524.1	-25.2	2.67533	0.692546	3.64212	NA	FT10
156433	155760	88941.6	8236.08	3.83452	2.78284	4.79511	-1.03338	FT3
122148	262143	54374.4	16755.1	3.38726	2.86878	4.43351	-0.511247	nd
147702	202373	6667.01	82822.3	2.53542	3.69073	4.64562	1.09422	FT16
170740	168053	18231.5	81636.5	3.09578	3.76567	4.77398	0.651062	FT11
262143	250903	191748	51927.1	3.96223	3.39163	4.98731	-0.567338	nd
187898	158118	117.16	5533.92	0.983316	2.59338	3.55315	1.67425	nd
69076	77672	20336.3	7.2	3.49079	0.740035	4.41816	-3.45094	FT5
145999	99257.8	12201.8	1967.04	3.15247	2.32484	4.15457	-0.792611	FT9
254903	262143	11703.9	9261.36	2.68274	2.59774	3.90296	-0.101655	nd
107230	151833	30170.7	3955.68	3.36813	2.45527	4.35172	-0.882364	FT9
204552	178703	34006.7	59.76	3.34882	0.800657	4.28019	-2.75515	FT5
161076	180327	100370	83495.5	3.8233	3.7447	5.00844	-0.0799397	FT1
101629	167454	25706.5	3197.52	3.25263	2.30692	4.23706	-0.90523	FT9
64316.3	195667	29941.4	219171	3.25119	4.13003	5.10488	0.86451	nd
49904.3	87909.4	280.78	10636.6	1.33226	3.15438	4.09408	1.57844	nd
66007.7	100676	52039.2	6096.24	3.79081	2.84434	4.76152	-0.931269	nd
178294	145883	86575.2	7652.16	3.85143	2.77918	4.81017	-1.05361	FT3
49946.2	125749	11422.1	1751.76	3.01472	2.1526	4.02021	-0.814271	nd
180740	173117	143330	39974.4	3.99726	3.43981	5.02483	-0.554555	FT2
221084	209387	28136.6	118153	3.19269	3.8311	4.84426	0.623175	FT11
151463	246328	4268.26	3528	2.20919	2.16634	3.50037	-0.0827222	FT13
75528.7	94594.6	1628.12	5856.48	2.20566	2.85438	3.8983	0.55595	nd
178978	127363	274.72	18870.5	1.19282	3.24416	4.17702	1.83689	FT20
246601	146760	56930.7	1873.44	3.66454	2.1091	4.6028	-1.48271	FT4
178558	143242	97154.9	69649.2	3.90997	3.76608	5.06614	-0.144549	FT1
131011	118235	71890.8	25719.8	3.86207	3.41356	4.91675	-0.446405	nd
180924	223044	22058.4	340.56	3.05361	1.08372	4.00184	-1.81138	FT10
190640	149781	82969.5	8297.28	3.8212	2.80399	4.78486	-0.999983	FT3
198917	226628	120176	9347.76	3.80204	2.66924	4.75704	-1.10911	FT3
122210	158333	69109.2	2129.04	3.71648	2.13503	4.65314	-1.51135	FT4
65906.5	85121.8	8045.66	-48.24	3.03293	0.57506	3.97291	NA	FT10
162023	121778	763.56	398.16	1.65668	1.40527	2.97953	-0.282786	FT19
181276	218004	78189.1	326.88	3.62997	1.07769	4.55649	-2.37876	nd
164209	104717	81649.4	8088.48	3.97101	2.95405	4.93296	-1.00409	nd
91583.9	93056.4	10838.3	42598.1	3.12802	3.73972	4.75909	0.594428	FT11
262143	215805	1005.96	752.4	1.50331	1.43732	2.91105	-0.126132	FT19
79412.4	77794.2	9882.85	4964.4	3.16733	2.86806	4.2807	-0.299015	nd
114039	192695	39821.3	201323	3.38561	4.0997	5.09741	0.703778	nd
103823	119832	276.74	19661	1.2142	3.28924	4.2211	1.85153	FT20
126263	199531	1452.38	1906.56	1.73757	1.96241	3.22619	0.11817	nd
162141	132827	958.49	421.92	1.73282	1.39103	3.01672	-0.356357	FT19
52106	70212.2	42070.5	3936.96	3.85565	2.8095	4.81642	-1.02882	nd
169905	176677	1054.44	529.2	1.63034	1.36245	2.95248	-0.299402	FT19
107780	90575.8	64186.5	44094.2	3.92917	3.76661	5.07754	-0.163062	FT1
172869	262143	4498.54	25365.6	2.2041	3.0549	4.05661	0.751174	nd
112651	84200.7	402.99	17343.4	1.5164	3.38953	4.32379	1.63384	nd
145400	175838	360.57	2634.48	1.17773	2.18859	3.23129	0.863705	FT22
49722.6	110674	222.2	14049.4	1.17162	3.17568	4.11043	1.80091	nd
114232	108966	18415.3	6640.56	3.29574	2.84724	4.36162	-0.442975	FT8
53000.3	77241.8	179.78	1699.92	1.21672	2.37513	3.38624	0.975687	FT22
135886	141624	2499.75	2129.76	2.21889	2.19042	3.5144	-0.0695659	FT13
115026	133141	25964.1	8036.64	3.35975	2.84291	4.40718	-0.509298	FT8
218187	159958	18567.8	28252.1	3.12649	3.32178	4.46643	0.182289	FT12
43842.6	111428	160.59	1419.12	1.08901	2.10794	3.15158	0.946301	FT22
192783	171237	1102.92	603.36	1.67112	1.44264	2.99845	-0.261967	FT19
133247	204778	15893.4	244.08	2.94238	1.00828	3.89655	-1.81368	FT10
64618.1	127744	26278.2	75550.3	3.38357	3.85161	4.90153	0.458641	nd
72409	71938.3	136.35	729.36	1.1555	1.99273	3.08041	0.728287	nd
202804	195418	22132.1	16578	3.11532	2.99609	4.29686	-0.125491	nd
129237	137488	2828	29841.1	2.29848	3.41257	4.37587	1.02334	FT16
52899.2	107553	536.31	391.68	1.53701	1.45933	2.93592	-0.136484	FT19
60220.1	101992	3237.05	10795	2.51707	3.09488	4.13855	0.523072	FT17
53332.9	78055.8	18142.6	4698.72	3.43793	2.84167	4.46632	-0.586721	nd
169523	180005	298.96	27468	1.12141	3.2572	4.18824	1.96321	FT20
189894	180672	26607.4	2669.76	3.23396	2.18178	4.20964	-0.998531	nd
226449	262143	32171.5	5088.24	3.15171	2.31483	4.1527	-0.800904	FT8
262143	262143	110615	93.6	3.7016	0.806314	4.62564	-3.07254	nd
160616	262143	193345	45324.7	3.94668	3.31238	4.95926	-0.629998	nd
172635	262143	400.97	4118.4	1.1021	2.21193	3.23654	1.01162	FT22
36936.4	95667.2	2253.31	5299.2	2.36784	2.80396	3.89733	0.371389	FT17
49751	84692.5	8658.73	42030	3.06877	3.775	4.77707	0.686105	nd
172331	121053	10314.1	-33.12	2.98536	0.648001	3.92906	NA	FT10
200209	195619	7399.26	26494.6	2.60285	3.20441	4.23871	0.553968	FT17
170892	193671	30329.3	142651	3.26157	3.94736	4.95093	0.672412	FT11
66040.8	127672	1993.74	252.72	2.15422	1.17889	3.2454	-0.897029	FT15
262143	262143	235466	50494.3	4.0329	3.36001	5.03777	-0.668686	nd
161323	261593	439.35	14350.3	1.12415	2.79955	3.75233	1.51405	nd
138906	173407	106582	35122.3	3.86681	3.38213	4.91232	-0.482102	nd
78009.3	92325.1	49386	4623.84	3.80586	2.75811	4.76715	-1.0286	FT3
55539.4	96192.4	35129.8	1334.88	3.63794	2.15069	4.57873	-1.42023	FT4
215093	203546	105659	7876.08	3.79267	2.63981	4.74647	-1.1276	FT3
83670.5	38721.4	1012.02	7.92	2.42041	0.768129	3.42062	-2.10646	FT15
187875	143696	3864.26	2617.92	2.43472	2.28419	3.65428	-0.16911	FT13
164382	99365.8	60768.7	4754.16	3.86461	2.73725	4.81916	-1.10661	FT3
226235	235967	102097	3774.96	3.71263	2.22082	4.65193	-1.4321	FT4
141409	136453	116085	78555.6	4.00914	3.83985	5.15425	-0.1696	FT1
119817	118222	27626.5	72902.9	3.44032	3.86985	4.9296	0.421418	FT6
165462	187692	17410.4	-56.88	3.02433	0.640629	3.96594	NA	FT10
103007	132094	2866.38	9198	2.32599	2.90741	3.96062	0.50636	FT17
73525.3	90882.8	1571.56	24704.6	2.20812	3.51147	4.46108	1.19645	FT17
231192	262143	78849.7	208.8	3.55224	0.914598	4.47941	-2.57707	nd
153465	163856	6200.39	19854.7	2.60305	3.15503	4.20143	0.505445	FT17
120323	96042.9	13704.7	53081.3	3.21976	3.82203	4.84222	0.588072	FT11
202125	259373	30011.1	3406.32	3.12503	2.12327	4.11005	-0.944997	FT9
171426	201695	37578.1	157.68	3.33937	0.911027	4.27206	-2.37716	FT5
39793.9	87193.3	467.63	290.16	1.57427	1.41403	2.93907	-0.207265	FT19
262143	184095	19649.6	31350.2	3.08838	3.30568	4.44253	0.202888	nd
98185.2	130382	46017.6	2166.48	3.62288	2.23939	4.56769	-1.32717	FT4
180571	187069	18025.5	27525.6	3.04173	3.2411	4.3865	0.18385	FT12
67691.1	95059.2	9561.67	1301.04	3.06134	2.14383	4.05794	-0.866243	FT9
166771	229785	104241	3759.12	3.73345	2.23176	4.6721	-1.44295	FT4
88611.9	64883.4	118.17	4050	1.14479	2.85807	3.80781	1.53495	FT21
82729.6	108124	69293.1	18108	3.88513	3.29831	4.9076	-0.582819	FT2
163317	113829	356.53	21491.3	1.32437	3.35119	4.28315	1.78017	FT20
154819	155400	85948	62529.8	3.82051	3.68332	4.98021	-0.138148	FT1
132496	133196	126374	96161	4.05683	3.93862	5.22291	-0.118659	FT1
89765.3	123046	19799	6207.84	3.27374	2.76146	4.32502	-0.503703	FT8
117196	122041	3076.46	34598.9	2.40221	3.52992	4.48955	1.05101	FT16
178585	165911	10360.6	16575.1	2.84138	3.06915	4.21045	0.204073	FT12
129493	157617	177.76	2036.88	1.0421	2.11523	3.1477	1.05913	FT22
246603	262143	46804.4	7312.32	3.32033	2.48745	4.31479	-0.806232	nd
91775.9	47800.3	35820.7	3603.6	3.95364	2.94315	4.91633	-0.997397	nd
168302	198363	82911.9	2782.08	3.69742	2.15595	4.63549	-1.47425	FT4
50940.8	107668	1668.52	1612.8	2.15015	2.18849	3.48396	-0.0147509	FT13
155414	262143	82988.7	217784	3.57486	3.99984	5.0597	0.419007	nd
262143	243150	606	22217.8	1.23947	3.02931	3.97251	1.56423	nd
221697	184213	4858.1	28475.3	2.42493	3.2629	4.25756	0.768002	nd
262143	215696	40603	7831.44	3.34397	2.61039	4.35131	-0.714717	nd
156097	120270	75238.9	17424	3.87455	3.23423	4.88675	-0.635295	FT2
171147	262143	103281	5025.6	3.67138	2.30885	4.61611	-1.31283	nd
179472	150756	505	28973.5	1.35192	3.35902	4.29123	1.75871	FT20
195531	160833	454.5	32017.7	1.28444	3.37452	4.30514	1.84786	FT20
189203	218658	167860	124588	3.9642	3.83534	5.12628	-0.129471	FT1
262143	262143	100388	231033	3.65887	4.02558	5.10184	0.361992	nd
141042	133903	113961	78216.5	4.00932	3.84619	5.15691	-0.163459	FT1
201756	211613	116236	80543.5	3.81749	3.65899	4.96844	-0.159309	FT1
153749	167010	3963.24	13763.5	2.37164	2.98311	4.02589	0.540679	FT17
146499	180070	924.15	442.08	1.55165	1.26994	2.88008	-0.320242	FT19
193751	262143	48122.5	7781.76	3.33275	2.51664	4.32891	-0.79127	nd
140465	132508	54253.2	6706.08	3.68832	2.76288	4.6628	-0.907956	nd
129592	152918	260.58	3062.16	1.12773	2.32985	3.33704	1.07009	FT22
199394	170964	28133.5	107621	3.2838	3.87884	4.89985	0.582674	FT11
162584	186202	43141.1	103582	3.43651	3.82487	4.89652	0.380393	FT6
168598	175686	63277.5	2494.8	3.63183	2.1621	4.5733	-1.40421	FT4
88840.2	82711.9	56108.5	55134.7	3.91004	3.90382	5.12871	-0.00760371	nd
165206	170944	11132.2	7.2	2.86096	0.727316	3.81401	-3.18925	FT10
262143	262143	7652.77	10710	2.47569	2.66486	3.8454	0.145971	nd
196331	121192	59492	2227.68	3.76814	2.2885	4.70695	-1.42661	FT4
113845	136626	82737.2	6256.8	3.86029	2.71723	4.81383	-1.12135	FT3
46760.1	101070	1436.22	-41.04	2.10383	0.614909	3.14001	NA	FT15
211788	187750	100587	7896.96	3.80654	2.67823	4.76179	-1.10508	FT3
50972.4	109096	2313.91	34183.4	2.31427	3.57379	4.52445	1.16947	nd
152404	262143	35169.2	74555.3	3.19197	3.53132	4.62177	0.326316	nd
79060.8	109750	2353.3	29057.8	2.31987	3.49991	4.45668	1.09158	FT16
173004	170538	133721	31106.2	3.97347	3.33597	4.98521	-0.633353	FT2
209137	253642	24009.7	36881.3	3.03361	3.23585	4.38033	0.186419	FT12
166345	166230	109543	8237.52	3.89734	2.75328	4.85036	-1.12379	FT3
160351	180560	5180.29	52795.4	2.46705	3.54348	4.50663	1.00824	FT16
82829.9	106401	4172.31	50917	2.62031	3.75911	4.71412	1.08649	FT16
146455	129336	3411.78	11332.8	2.42507	3.01057	4.05691	0.521356	FT17
200575	167809	28745.6	41.04	3.30179	0.778168	4.23437	-2.84536	FT5
62763.9	45290.4	1338.25	12743.3	2.4817	3.52661	4.49264	0.978744	FT16
155102	112142	22804.8	6976.08	3.37844	2.85653	4.42417	-0.514415	FT8
87013	156639	56256	130558	3.63057	4.00126	5.07651	0.365636	FT6
151905	127441	7952.74	342	2.84105	1.31045	3.81349	-1.36649	FT10
131430	85175.3	68435.6	16705.4	3.98414	3.36796	4.99983	-0.612424	FT2
62592.5	64089.6	21255.4	46435	3.59541	3.94018	5.02374	0.339375	FT6
82400.2	152658	32908.8	275.04	3.40443	1.14248	4.33721	-2.07792	FT5
180715	207580	119095	94353.1	3.8366	3.73662	5.01211	-0.101138	FT1
208652	167949	4914.66	20276.6	2.47688	3.15341	4.17607	0.615503	FT17
184762	139677	2286.64	23.04	2.17925	0.758192	3.21843	-1.99672	FT15
171293	159572	83418.9	19452.2	3.79577	3.1577	4.80934	-0.632295	nd
206673	262143	32580.6	16979	3.15743	2.87477	4.27659	-0.283046	nd
185112	262143	698.92	6008.4	1.2631	2.39451	3.40801	0.934331	nd
134852	155348	17532.6	2224.08	3.11373	2.16615	4.10441	-0.896696	FT9
115457	100281	49075.9	2141.28	3.76679	2.36068	4.7082	-1.36019	FT4
167655	119108	86097.4	18974.2	3.93786	3.27621	4.94554	-0.656828	FT2
174746	177620	1187.76	640.08	1.69139	1.454	3.01245	-0.268494	FT19
150252	133465	124974	84461.8	4.05108	3.88115	5.19568	-0.170161	FT1
146058	105601	36809.4	80900.6	3.61738	3.9645	5.04715	0.341993	FT6
158460	171519	4431.88	49870.1	2.41466	3.541	4.5005	1.05125	FT16
97415.7	119232	340.37	17945.3	1.28825	3.2511	4.18572	1.722	FT20
183485	152683	16129.7	75098.2	3.08369	3.77111	4.77634	0.668003	FT11
206240	90027.4	11568.5	20918.2	3.17251	3.44255	4.55733	0.257245	nd
61582.1	87994.2	10048.5	4651.2	3.11907	2.78268	4.22285	-0.334536	nd
72269.2	70774.7	173.72	760.32	1.23429	2.02219	3.12049	0.641147	nd
49395.5	72588.7	1575.6	712.08	2.32614	1.97588	3.49853	-0.344917	FT19
132214	108145	2381.58	7222.32	2.33355	2.88859	3.94844	0.481812	FT17
145607	179078	5925.67	23684.4	2.53758	3.19387	4.2184	0.601725	FT17
113772	101407	2693.67	7781.76	2.42855	2.95111	4.0141	0.460733	FT17
262143	262143	103290	28877	3.67142	3.11267	4.70258	-0.553504	nd
182394	143578	318.15	3225.6	1.20112	2.38497	3.39238	1.00598	FT22
262143	174007	55075.3	238.32	3.57477	1.0488	4.50227	-2.3638	nd
146124	174430	9663.68	159.12	2.7852	0.942461	3.75061	-1.78342	nd
191802	127830	25141.9	7473.6	3.36356	2.82845	4.40679	-0.526869	FT8
179298	123553	104173	25831.4	4.00522	3.3961	5.02211	-0.605608	FT2
57998.6	90209.2	2294.72	26688.2	2.40678	3.54862	4.50689	1.06559	nd
66882.2	95288.4	55758.1	4212	3.84525	2.70102	4.79889	-1.12182	FT3
210074	236691	189541	14070.2	3.98268	2.83598	4.93462	-1.1294	FT3
161787	243637	19391	281.52	2.95398	0.99984	3.90712	-1.83809	FT10
89331.6	77993.2	37934.6	4623.84	3.76408	2.83476	4.73693	-0.914033	nd
139772	210129	7692.16	4329.36	2.58695	2.34354	3.75747	-0.249625	nd
200462	169266	28548.7	3506.4	3.29484	2.34614	4.27733	-0.910724	FT9
171511	201751	47424.6	41231.5	3.44294	3.38608	4.64289	-0.0607738	nd
99546.3	162513	48971.9	105571	3.55305	3.89257	4.97816	0.3336	FT6
177500	205161	4904.56	16429	2.37537	2.97024	4.01697	0.52501	FT17
139598	176447	14076.4	27333.4	2.95507	3.26385	4.37049	0.288202	FT12
54009.1	108979	35081.3	106357	3.58224	4.07001	5.11322	0.48169	nd
262143	184896	5001.52	19862.6	2.43766	3.1015	4.12865	0.598935	nd
148394	102043	8218.37	15730.6	2.95944	3.26169	4.3705	0.281959	FT12
138188	161892	151810	37877.8	4.05171	3.44559	5.06881	-0.602916	FT2
211590	161009	3582.47	2904.48	2.33882	2.27939	3.60519	-0.0911141	FT13
184620	230863	3625.9	5700.24	2.15727	2.42987	3.60635	0.196477	nd
187865	198626	1188.77	608.4	1.63183	1.37327	2.95655	-0.290909	FT19
153385	198880	33115.9	22125.6	3.28909	3.11707	4.44367	-0.175141	FT7
181698	171416	96227.8	6719.04	3.82704	2.64577	4.77856	-1.15599	FT3
38248.6	88626.5	342.39	12682.1	1.41419	3.22876	4.1672	1.56867	nd
133782	201642	11886.7	21726	2.81438	3.10282	4.22192	0.261919	FT12
183275	172333	2713.87	80.64	2.15868	0.833926	3.20994	-1.52704	FT15
174856	151701	30781.8	83017.4	3.37746	3.81771	4.87515	0.430876	nd
186747	205172	83696.7	2805.84	3.68671	2.14342	4.62491	-1.47465	FT4
157043	157738	24798.5	102450	3.26332	3.89249	4.90672	0.616087	FT11
192845	137999	88653.8	3599.28	3.88619	2.45579	4.8251	-1.39148	nd
80184.2	95983.3	8658.73	81363.6	3.01157	4.00862	4.97215	0.972976	nd
184030	262143	432.28	5816.88	1.11968	2.37906	3.37728	1.12892	nd
177861	149983	1988.69	121.68	2.06654	0.918176	3.14832	-1.21335	FT15
91769.6	84491.5	17857.8	249.12	3.39563	1.35487	4.33103	-1.85542	nd
164672	131136	15652	63953.3	3.13911	3.76738	4.78322	0.611294	FT11
165324	207763	40562.6	144	3.36026	0.889433	4.2921	-2.44976	FT5
69705.6	114371	6106.46	15120	2.76777	3.19368	4.26856	0.393762	nd
48724	96839.8	18861.8	-79.92	3.3592	0.511888	4.28768	NA	nd
165567	183212	101328	3630.96	3.8205	2.32486	4.75807	-1.44571	FT4
109905	262143	47436.7	19108.1	3.32633	2.92801	4.40458	-0.394897	nd
168142	156533	47910.4	90115.2	3.55994	3.83984	4.94535	0.274369	nd
160367	108728	34402.6	110460	3.57463	4.08751	5.12462	0.506612	nd
66328.4	54831.9	6112.52	-127.44	3.10813	0.187637	4.03804	NA	nd
184715	149540	24377.4	89491	3.27958	3.85676	4.88165	0.564793	FT11
89025.1	74173.4	192.91	21405.6	1.25426	3.53772	4.46418	2.04517	nd
198696	187099	14808.6	23884.6	2.95142	3.17817	4.31556	0.207603	FT12
165325	197121	153578	121444	3.97066	3.86944	5.14463	-0.101952	FT1
190505	196709	6318.56	4258.8	2.52298	2.3673	3.73055	-0.171331	FT13
173172	262143	148134	5780.88	3.82994	2.3761	4.76874	-1.40866	nd
262143	240919	7181.1	4441.68	2.48603	2.28995	3.68344	-0.208644	nd
41542.9	95997.5	11564.5	1252.8	3.1433	2.12013	4.12554	-0.965245	nd
132539	149121	97749.8	6796.8	3.89502	2.71507	4.84577	-1.15781	FT3
96801.1	89805.2	509.04	439.2	1.60311	1.61214	3.02362	-0.0640896	FT19
177349	143953	107264	26172	3.95115	3.33454	4.96705	-0.612617	FT2
224961	168372	14556.1	26872.6	2.99204	3.27704	4.39103	0.266263	FT12
107123	154411	25505.5	3863.52	3.28549	2.43616	4.27921	-0.819651	FT9
163442	262143	5663.07	105625	2.3237	3.68392	4.62791	1.27072	nd
129448	262143	124914	262143	3.75507	4.08062	5.16924	0.321928	nd
262143	262143	3167.36	3399.12	2.01612	2.11691	3.39879	0.0306691	FT13
168946	175207	22504.8	2770.56	3.17232	2.21513	4.15915	-0.909708	FT9
65404.1	88948.7	1475.61	1206.72	2.18626	2.13944	3.47937	-0.087365	FT13
83677.6	87585.2	1486.72	22648.3	2.19836	3.48955	4.44022	1.18281	nd
145234	131366	91288.9	67939.9	3.9206	3.79304	5.08354	-0.128293	FT1
76065.1	102936	1202.91	9441.36	1.99793	3.031	4.01455	0.894801	nd
185970	262143	71590.8	447.84	3.50948	1.12287	4.43903	-2.20373	nd
155215	199732	77513.5	3600.72	3.66474	2.27908	4.60865	-1.33299	FT4
92874	98904.2	6186.25	188.64	2.84213	1.16427	3.80926	-1.51579	nd
61787.5	56541.8	286.84	-12.96	1.54574	0.659126	2.68519	NA	nd
109643	105549	47830.6	1399.68	3.73298	2.12811	4.66878	-1.53368	FT4
185668	196259	27764.9	5162.4	3.21588	2.4598	4.22473	-0.730644	nd
40006.4	89105.2	168.67	1069.92	1.15514	2.07841	3.14302	0.802313	FT22
157609	184362	331.28	7852.32	1.14125	2.68399	3.64727	1.3748	FT21
91455.9	192502	4258.16	43148.2	2.33582	3.42673	4.3914	1.00574	FT16
209619	144169	342.39	9677.52	1.2233	2.89089	3.84199	1.45124	FT21
68262.3	137625	110268	79608.2	3.98291	3.84192	5.13977	-0.141491	FT1
173885	153200	45356.1	107766	3.54523	3.92729	4.99978	0.375846	FT6
73632.7	75006.6	6543.79	12365.3	2.99622	3.29135	4.40157	0.276375	FT12
159281	244867	95773.2	3175.92	3.66817	2.11704	4.60648	-1.47937	FT4
235166	215959	15064.1	5615.28	2.89294	2.45434	3.98117	-0.428573	nd
262143	262143	102313	30688.6	3.66724	3.13973	4.70532	-0.522954	nd
111524	142182	2724.98	9280.8	2.26188	2.87827	3.92655	0.532222	FT17
178586	216276	9773.77	25434	2.68854	3.14174	4.21163	0.415353	nd
159691	262143	132926	5380.56	3.78239	2.34172	4.7223	-1.39278	nd
193922	115964	59617.3	56094.5	3.78843	3.76382	4.99905	-0.026452	nd
144389	259334	61880.7	162507	3.44959	3.87685	4.93714	0.419317	FT6
139882	134323	40773.7	10.8	3.55628	0.736944	4.48235	-3.57696	FT5
62788.4	97620.5	464.6	213.12	1.5136	1.21902	2.84151	-0.338455	FT19
234065	262143	2067.47	3187.44	1.78157	2.08472	3.30203	0.188003	nd
34598.8	137472	11641.3	50989	2.98253	3.64768	4.65857	0.641476	nd
65716.9	123103	162.61	7539.84	1.0711	2.84951	3.79636	1.66621	FT21
100807	57719.5	6490.26	169.92	3.11206	1.35412	4.06216	-1.58202	nd
155090	114047	8662.77	102.96	2.93242	0.9402	3.8857	-1.92499	FT10
262143	262143	225242	223740	4.01349	4.0116	5.23369	-0.00290595	nd
164080	191730	112413	8443.44	3.84611	2.69931	4.79958	-1.1243	FT3
262143	262143	58727.5	7385.76	3.42155	2.49214	4.40175	-0.900446	nd
190484	173195	15329.8	29.52	3.00285	0.759571	3.94784	-2.71542	FT10
57335	100449	70.7	1351.44	0.977635	2.13531	3.151	1.28138	FT22
178282	145877	25858	90340.6	3.3171	3.87171	4.90121	0.543288	FT11
142159	173413	24287.5	7546.32	3.21135	2.69385	4.26381	-0.507647	FT8
156092	118729	20400	6800.4	3.30315	2.81914	4.36002	-0.477095	FT8
52990	81141.4	11868.5	10326.2	3.2309	3.1768	4.43701	-0.060454	nd
143578	120777	562.57	332.64	1.50294	1.32254	2.86994	-0.228202	FT19
173553	194430	112613	8524.08	3.84076	2.69726	4.79451	-1.12094	FT3
262143	207258	6469.05	19939.7	2.50882	3.05233	4.10524	0.488878	nd
182075	123269	2809.82	33573.6	2.35115	3.51233	4.47005	1.07732	FT16
84359.4	92473.6	33854.2	1021.68	3.63902	2.03641	4.57651	-1.5203	FT4
150761	193989	148561	114229	3.96314	3.8497	5.13183	-0.114129	FT1
193980	212024	10194.9	95061.6	2.71813	3.73063	4.69586	0.96962	nd
115601	142125	30892.9	42.48	3.40811	0.791775	4.33778	-2.86167	FT5
67551.3	85391.5	7758.82	12242.2	3.01486	3.22959	4.36964	0.198062	FT12
213161	198487	117031	31332.2	3.84858	3.27218	4.87359	-0.572308	FT2
262143	262143	53373.4	6482.16	3.37898	2.43057	4.35857	-0.915606	nd
136466	93271.5	179.78	2006.64	1.16012	2.36428	3.36998	1.04773	FT22
99216.9	88860.8	11457.4	11929	3.17404	3.20047	4.42025	0.017515	FT7
92987.7	203564	29002.2	40320	3.21906	3.3723	4.53217	0.14309	nd
169270	203105	6130.7	19315.4	2.49227	3.04717	4.0979	0.498395	FT17
195144	262143	7201.3	-195.84	2.44538	0.530848	3.4269	NA	nd
129776	135353	57749.8	2225.52	3.70647	2.23424	4.6465	-1.41412	FT4
190754	262143	597.92	6388.56	1.21022	2.42368	3.42572	1.02876	nd
133077	209331	84951.1	2802.24	3.68442	2.13281	4.62243	-1.48166	FT4
204156	184227	348.45	12454.6	1.15493	2.8941	3.84196	1.55319	FT21
132177	126987	208.06	21831.1	1.11813	3.30986	4.23944	2.02089	FT20
155084	167775	6248.87	21089.5	2.59536	3.17132	4.21205	0.528265	FT17
134264	149031	14646	67639	3.05074	3.73597	4.74205	0.664478	FT11
262143	262143	229794	9473.04	4.02224	2.60821	4.96034	-1.38485	nd
177069	117985	424.2	18986.4	1.38219	3.28068	4.21621	1.65087	FT20
177818	114304	334.31	26692.6	1.29747	3.44475	4.37374	1.90224	FT20
132582	210338	14666.2	41176.8	2.89276	3.36714	4.42405	0.448335	nd
71063.7	106860	372.69	358.56	1.36902	1.41814	2.83525	-0.0167859	FT19
45110.6	96647.9	144.43	18383	1.0969	3.35445	4.28262	2.10476	nd
51392.7	96083.3	215.13	14108.4	1.20436	3.24017	4.1734	1.81678	nd
62473.2	82220.1	6228.67	-30.96	2.93119	0.622265	3.87725	NA	FT10
63300.3	106214	1679.63	1200.24	2.1609	2.04782	3.43319	-0.145946	FT13
153673	174821	138519	33311.5	3.97804	3.35524	4.99251	-0.618916	FT2
60582.7	115612	2038.18	10200.2	2.21826	3.01365	4.02472	0.699368	FT17
179916	159338	28247.7	151.2	3.31716	0.951226	4.25098	-2.27143	FT5
39597.2	127827	1903.85	6785.28	2.129	2.7846	3.83236	0.551935	FT17
60581.2	99436.5	6895.27	18229	2.8902	3.3382	4.40255	0.422211	FT12
171329	253178	3812.75	249.12	2.1349	0.959561	3.2053	-1.18483	FT15
233922	129260	170700	40503.6	4.20122	3.57382	5.21324	-0.62474	nd
244266	262143	34563.2	496.08	3.18412	1.16122	4.12626	-1.84306	nd
57066.4	90576.8	66147.9	18369.4	3.94235	3.3827	4.96993	-0.556422	nd
217252	141141	29385.9	8061.12	3.38893	2.81785	4.42376	-0.561744	FT8
95695.9	96736.8	39147.6	1417.68	3.68318	2.17769	4.62256	-1.44113	FT4
118699	144911	80611.1	67085.3	3.82305	3.74463	5.00827	-0.0797678	FT1
46858.1	114240	211.09	1304.64	1.14862	2.05315	3.1228	0.791023	FT22
157493	130342	2087.67	1373.04	2.16767	2.01223	3.42408	-0.181979	FT13
181277	112854	22048.3	5276.16	3.36057	2.72669	4.38403	-0.621057	FT9
164067	208161	38168.9	129344	3.33224	3.87317	4.90565	0.530038	FT11
169995	95765.2	184.83	1716.48	1.16049	2.27627	3.29785	0.967866	FT22
145714	183422	1191.8	426.24	1.67584	1.24574	2.94554	-0.446549	FT19
158042	159846	159562	122013	4.07903	3.96292	5.24589	-0.116524	nd
175578	230900	247798	59557.7	4.11066	3.48844	5.12422	-0.619161	FT2
174829	166268	155143	10522.8	4.04954	2.86432	4.99842	-1.1686	nd
142108	202497	72119	156624	3.62687	3.96867	5.05293	0.336808	FT6
173003	213743	28337.6	24884.6	3.18661	3.13727	4.3962	-0.0564312	FT7
188598	262143	630.24	20475.4	1.22735	2.95906	3.90586	1.51173	nd
64975.1	91333.3	55135.9	38381	3.85892	3.70231	5.01026	-0.157318	FT1
154297	187824	3059.29	74.16	2.17657	0.81574	3.22227	-1.61545	FT15
255898	122369	41214.1	12239.3	3.60222	3.06967	4.6403	-0.52729	nd
116048	113361	1494.8	-190.8	2.06355	0.315949	3.06081	NA	FT15
199703	160560	18178	2269.44	3.11516	2.1598	4.105	-0.903627	FT9
182446	217671	182549	45028.8	4.00288	3.39143	5.01933	-0.60789	FT2
68480.4	90614.2	51372.6	46441.4	3.83138	3.78908	5.03321	-0.0438262	FT1
60888.5	100794	305.02	-55.44	1.3107	0.57918	2.39378	NA	nd
138544	161262	10780.7	141.12	2.87318	0.933558	3.83077	-1.88306	FT10
100565	160768	681.75	363.6	1.45747	1.23403	2.81306	-0.273001	FT19
76664	97161	20.2	1496.16	0.901329	2.20209	3.19331	1.86963	nd
131317	218887	2571.46	2628	2.00081	2.07836	3.37574	0.00944559	FT13
45654.1	103215	1749.32	7032.96	2.19755	2.89765	3.92986	0.604269	nd
152897	262143	6115.55	538.56	2.36297	1.19386	3.40455	-1.0552	nd
92349.4	133791	32784.6	1532.16	3.4614	2.05455	4.40908	-1.33037	nd
191271	165879	15561.1	67290.5	3.02948	3.68687	4.69851	0.635914	FT11
145023	185539	368.65	2469.6	1.16864	2.12996	3.18462	0.826012	FT22
160208	235299	18187.1	31547.5	2.94047	3.19992	4.32504	0.239202	FT12
128189	203084	129062	38473.2	3.88145	3.35268	4.91643	-0.525639	FT2
199590	175680	48287.1	-35.28	3.51233	0.666248	4.43879	NA	FT5
205481	262143	110162	3947.04	3.69979	2.19103	4.63878	-1.44576	nd
63520.7	71598.9	16282.2	4442.4	3.42821	2.85536	4.46158	-0.564096	FT8
49966.7	114287	133.32	24847.2	1.04794	3.41331	4.33961	2.27038	nd
152616	193744	505	2800.8	1.25504	2.17094	3.23205	0.743991	FT22
162377	237263	437.33	10864.1	1.14797	2.71717	3.6779	1.39518	FT21
201879	201082	14174.3	-213.12	2.89782	0.455951	3.84155	NA	nd
221351	206496	3898.6	-111.6	2.25407	0.581549	3.26338	NA	FT15
56824.7	100499	16425.6	4838.4	3.28075	2.7401	4.32548	-0.53082	nd
175504	134814	87649.8	23073.8	3.89143	3.3079	4.91451	-0.579631	FT2
201327	151276	4415.72	16588.1	2.47564	3.11064	4.14253	0.574795	FT17
170143	173087	335.32	31730.4	1.16153	3.33819	4.26778	1.97602	FT20
164176	150309	1924.05	56.88	2.04749	0.811646	3.11988	-1.52926	FT15
184245	130684	18296.2	69581.5	3.21118	3.80574	4.82766	0.580134	FT11
142747	191208	3489.55	2725.2	2.23637	2.16392	3.51192	-0.107371	FT13
69080.8	92039.3	66381.2	4955.04	3.93688	2.79101	4.88934	-1.127	FT3
67205.3	66796.4	1967.48	22467.6	2.48013	3.60487	4.56326	1.05765	FT16
134322	135405	304.01	2428.56	1.20523	2.27659	3.30494	0.902461	FT22
124684	161295	76.76	2259.36	0.942644	2.15533	3.16087	1.46885	FT22
150941	87337.7	2913.85	29970	2.54162	3.61362	4.57578	1.01222	FT17
190813	262143	7502.28	6535.44	2.46581	2.43445	3.72876	-0.0599184	nd
70148.8	108909	103.02	11664	1.01456	3.10014	4.0336	2.05393	nd
132559	120011	246.44	1573.2	1.17815	2.12235	3.18076	0.805073	FT22
102852	158539	72002.9	6060.24	3.73395	2.63419	4.69231	-1.07486	FT3
64419.8	137557	37853.8	85898.2	3.51286	3.87533	4.95407	0.355875	FT6
143797	222427	299.97	10823.8	1.07523	2.74499	3.69906	1.5573	FT21
132733	143113	99983.9	22003.2	3.92294	3.26052	4.93064	-0.657444	FT2
139626	206727	139532	104585	3.90783	3.78341	5.0722	-0.125203	FT1
52238.8	82049.4	51060.6	42666.5	3.87225	3.79542	5.05779	-0.0779987	nd
188856	185313	39172.9	4761.36	3.3957	2.44871	4.3749	-0.915254	FT9
59901	73076.5	124.23	1108.08	1.12714	2.1945	3.22694	0.950345	FT22
138356	100324	48081.1	4127.04	3.75759	2.66801	4.71633	-1.06634	FT4
181352	119474	40173.8	10880.6	3.6015	3.02783	4.63076	-0.567288	FT8
146065	118933	81324.2	6438.96	3.91353	2.79357	4.86801	-1.1014	FT3
60164.8	92161.5	28016.4	66185.3	3.55693	3.93631	5.00951	0.373349	FT6
175912	133092	38798.1	226.08	3.53838	1.12081	4.46718	-2.23455	FT5
110540	158884	12585.6	20646.7	2.95179	3.18606	4.32048	0.214977	FT12
207036	177287	89250.7	2954.88	3.77921	2.24088	4.71608	-1.48007	FT4
143692	180325	1193.82	873.36	1.68596	1.60703	3.05932	-0.135746	FT19
186656	127962	55809.6	1955.52	3.71614	2.19834	4.65458	-1.45545	FT4
193826	156953	95972.2	73166.4	3.86454	3.74766	5.03247	-0.117834	FT1
169682	123447	1821.03	-26.64	2.12386	0.662489	3.16244	NA	FT15
162022	150626	1682.66	77.04	1.97329	0.844723	3.06754	-1.33928	FT15
119099	136965	62523	58139.3	3.7362	3.70671	4.94496	-0.0315704	nd
206143	176743	33916.8	25439.8	3.35257	3.23135	4.52613	-0.124902	FT7
97640.8	117389	15379.3	7630.56	3.18124	2.87639	4.29229	-0.304379	nd
187740	204824	47219.5	13650.5	3.43429	2.88765	4.47302	-0.538974	FT8
44518.1	75282.4	1373.6	1424.88	2.23626	2.30266	3.57023	0.015918	FT13
79256.8	81527.2	241.39	16018.6	1.3022	3.36875	4.29982	1.8219	FT20
203697	149665	3723.87	48636	2.39562	3.58977	4.54388	1.11596	FT16
104811	234575	87791.2	7392.24	3.64874	2.54458	4.60828	-1.07468	nd
173195	108997	32415.9	314.64	3.54723	1.34474	4.47754	-2.01294	nd
216943	121218	34191.5	35478	3.52379	3.5439	4.75948	0.0160406	nd
214295	262143	5193.42	102982	2.27908	3.67283	4.61559	1.29731	nd
171710	167309	14116.8	24475.7	2.98087	3.23853	4.36298	0.238999	FT12
160239	156190	2254.32	-9.36	2.11218	0.70165	3.15755	NA	FT15
161026	175447	193.92	2907.36	1.0387	2.23805	3.24739	1.17588	FT22
136323	224174	1339.26	339.84	1.63088	1.08133	2.87449	-0.59559	FT19
154964	97793.2	2591.66	8007.12	2.42738	2.9802	4.03495	0.489898	FT17
57854.9	106817	7980.01	13048.6	2.92474	3.15863	4.29417	0.213559	nd
189371	109297	55497.5	1700.64	3.78299	2.2072	4.71877	-1.51366	FT4
84007	60707.1	26101.4	68116.3	3.70985	4.13078	5.19089	0.416587	nd
129680	262143	87078.2	236621	3.59611	4.03599	5.0916	0.434144	nd
64378.7	123097	19124.3	6864.48	3.258	2.807	4.32454	-0.444979	FT8
227900	183027	16905.4	136.8	3.02238	0.902684	3.96901	-2.09194	FT10
192002	254336	23941	37682.6	3.03105	3.24415	4.38434	0.196998	FT12
179655	262143	47467	33448.3	3.32662	3.17796	4.48949	-0.152017	nd
262143	262143	184565	262143	3.92633	4.08062	5.23149	0.152388	nd
138327	128428	4507.63	41814	2.56644	3.5906	4.55713	0.967373	FT16
209203	124241	4591.46	43844.4	2.59157	3.62589	4.5909	0.979963	FT16
71734.4	125470	2564.39	8040.96	2.29518	2.86998	3.92698	0.496324	FT17
115920	84178.4	3076.46	8939.52	2.58615	3.09637	4.15456	0.463263	FT17
185558	165592	246.44	2431.44	1.09599	2.17864	3.20875	0.994152	FT22
186662	199379	117282	29363.8	3.84755	3.2415	4.86659	-0.60142	FT2
128014	151982	48348.7	119688	3.57701	3.97653	5.04361	0.393668	FT6
126271	262143	488.84	10009.4	1.15108	2.63368	3.60258	1.31124	nd
148894	114889	17684.1	2041.92	3.25383	2.27217	4.23476	-0.937544	FT9
130337	110825	28347.7	102.24	3.48045	0.944926	4.40944	-2.4429	FT5
44221	61012.1	49693	12328.6	3.99009	3.3811	5.00713	-0.605383	nd
206548	125178	328.25	22682.9	1.25717	3.33307	4.26441	1.83949	FT20
253059	262143	134089	4794.48	3.78621	2.28607	4.72411	-1.44665	nd
38085.9	105757	1860.42	1800	2.21713	2.2511	3.53922	-0.0143384	nd
107043	50264.7	2059.39	7035.84	2.64148	3.219	4.25755	0.533577	FT17
173195	130725	69706.2	9322.56	3.80447	2.91816	4.78143	-0.873736	nd
131464	262143	5550.96	27666	2.31343	3.0936	4.10282	0.697578	nd
230059	261950	8084.04	5577.84	2.50323	2.35934	3.71729	-0.161162	nd
180236	254959	3136.05	22696.6	2.02584	3.01765	4.0057	0.859577	FT16
57553.1	74184.5	2047.27	18064.1	2.44767	3.46314	4.43313	0.945641	FT17
75004.2	73160.4	26461	3226.32	3.63367	2.69995	4.6083	-0.913899	nd
151605	103900	27840.7	197.28	3.50106	1.16252	4.43113	-2.1496	FT5
153475	175234	21251.4	2322	3.14633	2.12773	4.1288	-0.961526	FT9
182757	233391	40924.2	14191.2	3.31224	2.84622	4.37319	-0.459961	FT8
53633.9	80490.9	1562.47	1097.28	2.26851	2.14185	3.51909	-0.153494	FT19
184751	177274	3476.42	15088.3	2.2738	2.99756	4.02004	0.637509	FT17
168817	199842	40261.6	11666.2	3.37428	2.82777	4.41471	-0.537963	FT8
227935	262143	723.16	20062.1	1.2755	2.9499	3.89922	1.44314	nd
162599	178640	31294.8	10537.9	3.31183	2.8325	4.36954	-0.472718	FT8
48675.9	94997.6	141.4	11120.4	1.09602	3.13969	4.0739	1.89567	nd
155059	192671	133727	33575	3.92007	3.31584	4.93869	-0.600203	FT2
217053	262143	65948	20306.2	3.47308	2.95533	4.51724	-0.511574	nd
169735	241111	6584.19	4768.56	2.4424	2.32386	3.67288	-0.140115	FT13
139665	262143	87105.4	225773	3.59625	4.01554	5.07684	0.413627	nd
262143	262143	52311.9	42055.2	3.37002	3.27932	4.55628	-0.0947811	nd
75190.6	161591	3048.18	2225.52	2.25362	2.14694	3.5137	-0.136609	FT13
145889	205589	66874.1	138677	3.58685	3.90899	4.99992	0.316747	FT6
181284	192486	37583.1	141.12	3.3603	0.899206	4.29222	-2.4254	FT5
133963	262143	224195	20100.2	4.01145	2.95076	4.96938	-1.04742	nd
66897.2	94956.2	663.57	108	1.71531	0.995627	2.90985	-0.788463	nd
77872.7	92485.7	262.6	2013.12	1.28622	2.36987	3.39104	0.884575	FT22
208461	150031	264.62	2991.6	1.13644	2.3278	3.33653	1.05328	FT22
140161	160497	3196.65	1995.84	2.28184	2.09599	3.50991	-0.204569	FT13
177077	243340	21599.9	56229.1	3.00416	3.44011	4.50493	0.41551	nd
188392	146083	190.89	9458.64	1.06897	2.87462	3.81991	1.69505	FT21
206989	150710	62085.7	126917	3.69103	4.00575	5.09833	0.310529	FT6
127390	110337	9123.33	-2.16	2.97156	0.711798	3.91733	NA	FT10
64806.9	113260	6794.27	-143.28	2.82257	0.408359	3.76881	NA	nd
53909.6	89359.8	17945.7	5793.12	3.37285	2.87518	4.42432	-0.491047	nd
243550	251962	574.69	5181.12	1.21022	2.3426	3.35877	0.95499	FT22
67551.3	55395.5	6520.56	815.04	3.13281	2.17964	4.12196	-0.903106	FT9
192894	146540	5350.98	43875.4	2.58573	3.55387	4.52624	0.913787	FT16
164448	138940	1552.37	1410.48	1.97338	1.99339	3.32888	-0.0416283	nd
247518	249248	188809	14234.4	3.95837	2.81781	4.91096	-1.12268	FT3
113464	181751	27999.2	3945.6	3.2542	2.36859	4.24492	-0.851033	FT9
230048	262143	56516.6	18819.4	3.40447	2.92116	4.45846	-0.477571	nd
169400	174133	207.05	28568.2	1.05132	3.28921	4.21814	2.13981	FT20
230582	217849	3439.05	25573.7	2.15998	3.14095	4.12443	0.871355	nd
69149.5	73156.3	196.95	16628.4	1.2666	3.43288	4.36171	1.92649	FT20
89976.3	82676.6	69266.8	50014.1	4.00244	3.86147	5.15919	-0.141433	FT1
77089.8	132760	11694.8	20921	3.00066	3.27142	4.39036	0.252591	FT12
247878	212433	26579.2	102202	3.16045	3.76144	4.78263	0.584917	FT11
61274.8	73161.4	256.54	1143.36	1.37134	2.20934	3.28182	0.649028	nd
94238.3	98483.1	2192.71	-100.08	2.33916	0.466245	3.32733	NA	FT15
64401.6	64661.2	6189.28	23.04	3.03869	0.80613	3.98261	-2.42916	FT10
76998.1	86643.9	27607.3	58472.6	3.57772	3.9092	4.99716	0.325928	FT6
203324	203044	30362.6	125510	3.24083	3.8709	4.88518	0.616341	FT11
98613.3	55171.2	1160.49	9.36	2.31	0.759372	3.32642	-2.09337	FT15
211341	262143	448.44	4668.48	1.1287	2.27315	3.29047	1.01747	nd
262143	262143	488.84	87322.3	1.15108	3.60061	4.52501	2.25196	nd
130104	113926	2407.84	25256.2	2.31246	3.42189	4.38529	1.02074	FT16
131394	110183	26150.9	11.52	3.44722	0.743015	4.37556	-3.35603	FT5
125690	222336	308.05	3188.16	1.08073	2.16693	3.19659	1.01492	FT22
77662.5	82482.7	36266.1	37142.6	3.7197	3.73253	4.94938	0.0103723	nd
122247	174146	3913.75	48091	2.34393	3.5184	4.47513	1.08947	FT16
60418.4	70829.3	4043.03	7420.32	2.79926	3.09032	4.2091	0.263716	FT12
38512.5	115684	2842.14	27936.7	2.38922	3.4595	4.42498	0.99253	nd
168088	148062	215.13	1306.8	1.09076	1.92157	3.01195	0.783508	FT22
244777	262143	170133	7859.52	3.89066	2.5213	4.83186	-1.33539	nd
162460	134512	12501.8	49.68	3.02523	0.809379	3.96993	-2.40079	FT10
151740	123576	594.89	349.92	1.51931	1.3356	2.88341	-0.230468	FT19
208946	262143	262143	256166	4.07981	4.07058	5.29605	-0.0100169	nd
166362	132394	265.63	1404.72	1.17143	2.01588	3.10094	0.723313	nd
167074	224985	163217	41720.4	3.93944	3.34325	4.95947	-0.592417	FT2
70434	95430.9	57114.5	4853.52	3.85513	2.76512	4.81248	-1.07069	FT3
209691	167796	1313	859.68	1.77724	1.6366	3.11221	-0.183928	FT19
262143	204460	4994.45	18281.5	2.38631	3.01962	4.0563	0.563525	nd
114172	181984	122709	33277.7	3.9074	3.33709	4.93305	-0.566723	FT2
193732	204968	7465.92	26405.3	2.58452	3.18221	4.21814	0.548607	FT17
66828.5	102111	39342.5	1254.24	3.66155	2.08981	4.59942	-1.49648	FT4
68996.2	105339	51344.4	39073.7	3.76502	3.64771	4.93367	-0.118608	FT1
98460.1	110338	53537.1	44447.8	3.76302	3.68381	4.94843	-0.0808047	FT1
174005	262143	867.59	64626.5	1.34689	3.46858	4.39766	1.8721	nd
166864	209575	558.53	46799.3	1.26295	3.42508	4.35405	1.92319	FT20
111325	129813	221.19	6827.76	1.12771	2.78042	3.73481	1.48951	FT21
195203	191762	52132.2	15841.4	3.50747	2.98419	4.54958	-0.517311	FT8
125626	93473.5	2801.74	1905.12	2.48879	2.33834	3.70204	-0.167505	FT13
168435	200118	127675	99828	3.88316	3.77727	5.0557	-0.106854	FT1
171431	122336	25270.2	194.4	3.38541	1.09728	4.31838	-2.11391	FT5
149266	224812	1338.25	558	1.62897	1.27484	2.92608	-0.379903	FT19
46360.4	137198	72585.7	20861.3	3.80102	3.25562	4.83322	-0.54151	nd
246408	224320	3149.18	-44.64	2.09731	0.666704	3.14113	NA	FT15
60363.9	107311	12841.1	1681.92	3.14027	2.21077	4.13141	-0.882798	FT9
193891	187543	2236.14	2790	2.0089	2.1851	3.42813	0.0961052	FT13
66969.1	76092.4	52226.1	15152.4	3.91517	3.37465	4.94718	-0.537406	FT2
70828.2	103146	21884.7	119.52	3.39735	1.0006	4.32905	-2.2627	FT5
81899.3	105244	8743.57	110.16	2.97375	0.974397	3.92493	-1.89966	FT10
181742	185051	73209.9	162239	3.67321	4.0233	5.1046	0.345586	FT6
127822	126596	76135.8	5747.04	3.85726	2.71323	4.81077	-1.12214	FT3
97162.1	74459.2	26269.1	997.92	3.6227	2.13339	4.56372	-1.42035	FT4
112312	97658.9	1571.56	0	2.17016	0.716722	3.20662	#NAME?	FT15
132357	118586	11864.5	17892	3.0589	3.25219	4.39955	0.178411	FT12
163857	122306	87204.4	29332.8	3.93185	3.45647	4.97902	-0.473185	nd
201876	227870	157610	11705.8	3.91855	2.76968	4.87101	-1.12919	FT3
164138	207767	4260.18	70519.7	2.29686	3.60883	4.55621	1.21888	nd
172416	137562	254.52	2120.4	1.14898	2.20258	3.23715	0.920696	FT22
183486	262143	1025.15	56560.3	1.41974	3.40996	4.34177	1.74172	nd
62078.2	88165.9	38599.2	4225.68	3.71781	2.73805	4.6864	-0.960681	FT3
173272	133431	3386.53	12169.4	2.40564	3.02848	4.06664	0.555516	FT17
83790.6	107618	2476.52	26580.2	2.35601	3.46939	4.43136	1.03072	FT17
157379	246941	722.15	47728.8	1.29742	3.36151	4.29271	1.82015	FT20
216180	262143	34117.8	262143	3.17827	4.08062	5.05314	0.885557	FT6
158769	171930	31434.2	-18.72	3.33094	0.689341	4.26179	NA	FT5
119227	262143	206664	25708.3	3.97584	3.06089	4.94765	-0.905191	nd
47911.9	86427.7	23856.2	59894.6	3.51421	3.92077	4.98634	0.399787	nd
180836	138949	18233.5	71756.6	3.18198	3.7924	4.81134	0.594991	FT11
138913	141239	26410.5	7714.08	3.34099	2.79756	4.38311	-0.534492	FT8
205312	262143	24429.9	39604.3	3.02646	3.25278	4.38787	0.209821	nd
142917	130142	2457.33	10651.7	2.25413	2.98003	4.00315	0.636955	FT17
199179	179096	129236	90582.5	3.9371	3.7833	5.08898	-0.154338	FT1
252628	260296	68701.2	25619.8	3.49435	3.0625	4.55914	-0.428389	nd
147501	103456	33378.5	74421.4	3.58323	3.93705	5.01786	0.348231	FT6
61763.8	93065.4	5761.04	9242.64	2.83729	3.06651	4.20741	0.205295	nd
64820.3	63411.8	1779.62	4320.72	2.45606	2.89764	3.98318	0.385229	nd
113268	152609	119245	29980.8	3.97194	3.36869	4.99026	-0.599596	FT2
178849	262143	34427.9	51375.6	3.18235	3.36763	4.51497	0.173847	nd
210672	148010	3345.12	-41.76	2.3468	0.645862	3.34866	NA	FT15
179328	150013	945.36	411.84	1.65939	1.32104	2.95651	-0.360869	FT19
95365.6	60126.3	1041.31	-47.52	2.20892	0.520342	3.21823	NA	FT15
189824	198498	25568.2	3993.12	3.17359	2.33205	4.17297	-0.806387	FT9
123073	236241	5144.94	53320.3	2.32785	3.42978	4.39354	1.01551	FT16
55104.9	121974	6557.93	43.92	2.77106	0.807069	3.7334	-2.1741	nd
132820	262143	4395.52	120.96	2.1919	0.83231	3.23626	-1.56037	FT15
188323	177850	977.68	710.64	1.58709	1.50679	2.9774	-0.138547	FT19
153100	146771	722.15	188.64	1.53026	1.0297	2.79278	-0.582994	FT19
187786	250330	1557.42	886.32	1.65251	1.44508	2.98954	-0.244815	FT19
165176	114559	2232.1	-5.76	2.27045	0.704076	3.28856	NA	FT15
127412	127008	220.18	1871.28	1.13204	2.18033	3.21662	0.929361	FT22
153427	194946	64319.8	150579	3.59312	3.96808	5.04232	0.369421	FT6
75606.2	80047.5	46840.8	15607.4	3.84526	3.36536	4.89217	-0.477292	nd
144642	131604	38025.5	89165.5	3.53445	3.91092	4.98519	0.370122	FT6
182888	224558	16461	215.28	2.91596	0.953549	3.87077	-1.88345	FT10
96098.8	63648.2	254.52	3893.04	1.42998	2.84889	3.81401	1.18457	nd
167437	126207	20655.5	6503.04	3.28136	2.77107	4.33282	-0.501919	FT8
211953	262143	73953.2	82.8	3.52386	0.796019	4.4509	-2.95093	nd
167182	152049	3337.04	2463.84	2.3318	2.2271	3.58151	-0.131749	FT13
164329	262143	30399	60242.4	3.12604	3.4377	4.53879	0.297043	nd
262143	214186	364.61	50806.1	1.12748	3.45163	4.37823	2.14409	nd
43438.2	91255.5	18527.4	249.84	3.37772	1.31976	4.31337	-1.87015	nd
88743.1	101214	255.53	29271.6	1.2439	3.53866	4.46498	2.059	nd
82188.4	91945.4	19018.3	-82.8	3.38602	0.493784	4.31375	NA	nd
262143	262143	78332.6	-187.92	3.54933	0.538209	4.47436	NA	nd
178777	123274	150354	30988.1	4.16653	3.47713	5.16763	-0.685919	nd
228870	217574	683.77	14289.1	1.32572	2.88103	3.8377	1.3201	FT21
147141	130247	31402.9	60.48	3.4542	0.833036	4.38304	-2.71536	FT5
142556	103105	9109.19	13560.5	3.002	3.19139	4.34217	0.172795	FT12
179324	146305	1126.15	760.32	1.7682	1.6441	3.11039	-0.1706	FT19
93055.7	118505	73646.2	53241.1	3.87165	3.73153	5.02968	-0.140903	FT1
136181	256842	84217.8	188711	3.59038	3.94628	5.02638	0.350394	FT6
126464	122638	14618.7	60143	3.13852	3.76982	4.78505	0.614275	FT11
161512	157461	577.72	7907.04	1.39108	2.75932	3.73147	1.1363	nd
49860.1	110488	45891.4	3799.44	3.69464	2.58521	4.65296	-1.08201	nd
199201	200593	4214.73	15479.3	2.30944	2.95362	3.99202	0.564981	FT17
222345	259002	45417.7	13868.6	3.31227	2.78856	4.35965	-0.515191	FT8
189245	241060	106850	249029	3.72325	4.09479	5.16918	0.367475	FT6
130982	209868	419.15	39769.9	1.17012	3.35281	4.28216	1.97719	FT20
143959	235979	7745.69	67263.1	2.53361	3.53229	4.50224	0.938717	FT16
145550	262143	1610.95	1158.48	1.64592	1.55906	3.02385	-0.143193	FT19
107745	164320	105788	25926.5	3.88712	3.27197	4.90394	-0.610695	FT2
67994.5	55637.9	10833.3	-23.04	3.35906	0.612904	4.28846	NA	FT10
186567	245798	2036.16	1203.84	1.80862	1.6129	3.11997	-0.228243	FT13
78680.8	87947.8	5876.18	9819.36	2.87292	3.11866	4.25155	0.222988	FT17
176914	154613	19087	32927.8	3.15438	3.40423	4.52688	0.236825	FT12
68580.7	62573.5	23020.9	28379.5	3.64119	3.73566	4.91458	0.0908822	nd
154347	151747	15911.5	24457	3.08028	3.28135	4.42492	0.18669	FT12
158052	224765	138276	102450	3.86721	3.73784	5.02979	-0.130234	FT1
114647	99915.3	393.9	6073.2	1.42343	2.84606	3.81108	1.18803	FT21
88005.2	167437	68562.8	151956	3.68838	4.03835	5.11959	0.345629	FT6
117886	98652.8	24546	175.68	3.46818	1.13812	4.39897	-2.14526	FT5
165576	127376	3088.58	2068.56	2.38257	2.22817	3.60732	-0.174091	FT13
160428	118311	16958.9	58641.1	3.2218	3.77446	4.8055	0.538804	FT11
164582	72135.2	189.88	4546.8	1.25852	2.86248	3.81733	1.37923	FT22
176890	124576	14080.4	58598.6	3.1144	3.7516	4.76597	0.619272	FT11
168914	165453	129460	86809	3.97254	3.79932	5.11632	-0.17357	FT1
75165.3	109793	71664.5	5626.08	3.89316	2.76855	4.84755	-1.1051	FT3
169893	209637	233.31	14562.7	1.03985	2.90634	3.84868	1.79531	nd
249862	224776	223524	56362.3	4.07737	3.47603	5.09523	-0.598336	FT2
167108	163583	34718.8	147.6	3.39749	0.940083	4.32867	-2.37148	FT5
70633.9	108236	2465.41	27272.9	2.35079	3.47817	4.43895	1.04384	FT16
121286	92899.8	245.43	19111.7	1.25982	3.38899	4.31883	1.89137	FT20
108611	104187	332.29	18095.8	1.33168	3.31438	4.24767	1.73606	FT20
184234	131346	40276.8	87131.5	3.56077	3.90171	4.98678	0.335121	FT6
106861	182239	3273.41	-100.08	2.22806	0.579394	3.24087	NA	FT15
223351	153779	538.33	3906.72	1.37062	2.44337	3.46098	0.860764	FT22
203630	190984	8021.42	29484	2.65343	3.26233	4.2931	0.565335	nd
262143	262143	10470.7	34939.4	2.62922	3.19729	4.23861	0.523341	nd
132431	122230	86936.8	21064.3	3.93078	3.31093	4.94625	-0.615656	FT2
117207	210332	336.33	31623.1	1.11234	3.25063	4.18169	1.97324	FT20
138222	139061	167.66	21679.2	1.05382	3.26666	4.19618	2.11161	FT20
216627	189248	194422	57391.9	4.09159	3.55947	5.12405	-0.529895	nd
136519	165433	16040.8	65959.2	3.04459	3.67931	4.69519	0.614049	FT11
124451	243584	31048.4	138980	3.16885	3.83594	4.84387	0.650913	FT11
97369.1	106133	73488.6	53468.6	3.91903	3.78158	5.07781	-0.138121	FT1
82427.8	63791.6	9932.34	4257.36	3.25898	2.88828	4.34721	-0.367911	nd
218995	111294	28945.6	7611.12	3.48783	2.89929	4.5165	-0.580134	nd
93548.6	99256.7	67339.7	55900.8	3.91009	3.83026	5.09399	-0.0808533	FT1
74378.5	91807	49789	4490.64	3.81189	2.74734	4.77176	-1.04482	FT3
173234	158818	1987.68	18	2.03526	0.745223	3.10136	-2.04307	FT15
81193.8	109235	9098.08	1906.56	2.97491	2.26336	4.00322	-0.678699	nd
182782	262143	562.57	6068.88	1.19128	2.39928	3.40307	1.03293	FT22
69113.1	79845.5	39187	1483.2	3.76804	2.2936	4.70703	-1.42194	FT4
213958	197475	114602	3265.92	3.84162	2.23709	4.77588	-1.54519	nd
48015.4	86558	45467.2	5344.56	3.79788	2.85316	4.76866	-0.929786	nd
198145	187502	4556.11	-265.68	2.38364	0.374039	3.35949	NA	nd
216796	118751	3902.64	37400.4	2.53422	3.57605	4.54135	0.981518	FT16
198694	193795	281.79	3558.96	1.09092	2.28806	3.29707	1.1014	FT22
155816	198817	25213.6	8943.84	3.16655	2.70906	4.23503	-0.450111	FT8
178060	182727	60835.3	1753.2	3.59711	1.96452	4.53469	-1.54032	FT4
169644	160753	3450.16	2496.24	2.32035	2.20621	3.5681	-0.140553	FT13
230271	262143	71798.9	22856.4	3.51077	3.00836	4.55761	-0.49711	nd
155516	125341	3191.6	41387	2.40729	3.59676	4.55103	1.11286	FT16
212342	142528	3285.53	-95.04	2.35688	0.550444	3.34996	NA	FT15
157927	148211	79.79	2638.8	0.952248	2.27302	3.26346	1.51946	nd
178168	205971	175884	44382.2	4.01078	3.40938	5.02914	-0.598018	FT2
225927	185627	95910.6	11949.8	3.79063	2.87201	4.76422	-0.904505	nd
74623.4	137578	2812.85	9231.12	2.29537	2.8907	3.94222	0.516108	FT17
114213	115535	10369.7	44565.8	3.00924	3.66484	4.67714	0.633237	FT11
150664	208374	17229.6	27223.2	2.97156	3.18843	4.32906	0.198664	FT12
128417	108245	18473.9	6593.76	3.30014	2.84704	4.36471	-0.447426	FT8
80159.7	139984	1872.54	116.64	2.0713	0.923477	3.1526	-1.20558	FT15
168527	108942	10524.2	17417.5	3.0429	3.27781	4.40906	0.218797	FT12
201053	226352	133785	30774.2	3.84964	3.2061	4.86154	-0.638219	FT2
163838	164114	75195.5	2697.84	3.73783	2.23414	4.67636	-1.44518	FT4
262143	262143	11066.6	45164.2	2.65589	3.31081	4.33144	0.610781	nd
139068	112097	195.94	1483.2	1.13414	2.127	3.17549	0.879077	FT22
142823	134669	2705.79	2677.68	2.28636	2.32644	3.60179	-0.00453539	FT13
131206	92072.6	92686.7	63450.7	4.08271	3.91833	5.22938	-0.164581	nd
92612.5	92624.1	11839.2	45753.1	3.17011	3.77297	4.79364	0.587098	FT11
262143	262143	8096.16	85445.3	2.50361	3.59109	4.55247	1.02341	nd
154996	262143	34223.9	33421.7	3.17967	3.1776	4.4117	-0.0103006	nd
202584	156768	4853.05	56793.6	2.50476	3.63738	4.59465	1.06828	FT16
262143	262143	7652.77	102119	2.47569	3.66915	4.62195	1.12529	nd
41696.2	96900.4	2055.35	22356	2.3143	3.43943	4.40127	1.03651	nd
205623	151777	21466.5	2765.52	3.21577	2.28425	4.20319	-0.889985	FT9
216022	139250	2948.19	184.32	2.31335	1.03843	3.3521	-1.20398	FT15
155428	165773	68690.1	2183.04	3.69359	2.12463	4.63097	-1.49783	FT4
185912	124848	16545.8	1891.44	3.18644	2.19407	4.16931	-0.941896	FT9
166064	131989	23439.1	2593.44	3.31792	2.32072	4.29498	-0.956064	FT9
201081	127859	29278.9	9324	3.4313	2.9282	4.47989	-0.496952	FT8
230069	191386	167114	40966.6	4.02053	3.40646	5.03632	-0.610582	FT2
193455	262143	216260	20156.4	3.99569	2.95201	4.95514	-1.03056	nd
53369.2	69814.2	437.33	460.8	1.65617	1.77006	3.1094	0.0227032	FT19
173633	122229	4678.32	45432.7	2.60859	3.64862	4.61276	0.987279	FT16
175229	180638	927.18	672.48	1.55171	1.47052	2.94722	-0.139485	FT19
215200	215031	878.7	18148.3	1.44003	2.99379	3.94687	1.315	nd
155045	136439	55995.4	136352	3.68937	4.08035	5.14915	0.38651	FT6
185656	177888	200.99	8341.92	1.04241	2.72808	3.68146	1.61809	FT21
57690.5	83488.6	6532.68	-86.4	2.94613	0.461839	3.88768	NA	nd
155098	170444	603.98	478.08	1.37588	1.33112	2.80267	-0.101522	FT19
262143	218475	4327.85	17291.5	2.27903	2.96499	3.99544	0.601561	nd
207825	131866	28151.7	8.64	3.4001	0.733202	4.32951	-3.51299	FT5
249941	262143	1349.36	1465.92	1.55316	1.68274	3.03098	0.0359825	nd
199274	151927	362.59	2509.2	1.22492	2.23642	3.27652	0.840119	FT22
262143	262143	67923.5	53141.8	3.48617	3.38252	4.66448	-0.106584	nd
135269	192587	18179	31963	3.03232	3.29431	4.41557	0.245077	FT12
67244	105504	16688.2	5868	3.26606	2.80581	4.33	-0.45392	FT8
158826	205080	55977.2	342.72	3.50925	1.11494	4.43874	-2.21307	FT5
129765	133035	48004.3	5216.4	3.63264	2.64593	4.60211	-0.963909	nd
262143	262143	923.14	30380.4	1.37318	3.13524	4.07706	1.51733	nd
183084	142347	2844.16	9357.84	2.28348	2.88148	3.93308	0.517222	FT17
160204	262143	35222.7	65779.9	3.19265	3.47635	4.58579	0.27127	nd
42959.4	103177	12721	11745.4	3.1538	3.12729	4.37499	-0.0346532	nd
180606	195479	371.68	27422.6	1.15636	3.21997	4.15285	1.86794	FT20
207978	181992	38500.2	4447.44	3.39604	2.42498	4.37289	-0.937353	FT9
162550	239441	4187.46	327.6	2.21405	1.04848	3.27547	-1.10661	FT15
170988	209231	17806.3	3256.56	2.98482	2.20735	4.00289	-0.737815	FT9
168314	198068	353.5	27056.9	1.13949	3.2082	4.1411	1.88389	FT20
174140	183440	2930.01	-44.64	2.1662	0.655581	3.19671	NA	FT15
262143	262143	262143	101020	4.07981	3.66441	5.14156	-0.414133	nd
66020.3	124949	15761	2072.16	3.16413	2.23843	4.1545	-0.881162	FT9
165720	149818	113680	79939.4	3.9591	3.80667	5.11138	-0.152921	FT1
94002.1	96365.1	7791.14	-128.16	2.96123	0.393597	3.90048	NA	nd
167435	181744	34571.3	120670	3.34864	3.90209	4.93155	0.542883	FT11
181348	160379	13599.6	-61.92	2.98316	0.619887	3.9264	NA	FT10
217991	225659	20521.2	51466.3	3.01525	3.43437	4.5038	0.399321	nd
115470	137330	33841.1	74365.9	3.46389	3.81312	4.89649	0.34193	FT6
96272.6	151402	138138	34824.2	4.03974	3.43809	5.05782	-0.598431	FT2
118054	123786	18890	15465.6	3.24995	3.16862	4.44333	-0.0868658	FT7
223286	118155	806.99	329.76	1.70285	1.32876	2.98321	-0.38867	FT19
262143	262143	49274.9	92594.2	3.34333	3.62629	4.73335	0.273958	nd
88014.7	134859	1631.15	2113.2	2.01669	2.21066	3.4435	0.112447	FT13
68940.9	99093.1	77520.5	5710.32	3.97246	2.8219	4.92424	-1.13276	FT3
191028	117094	100244	24553.4	4.01189	3.3974	5.02767	-0.610944	FT2
262143	262143	50401	171896	3.35342	3.89666	4.9284	0.532827	nd
139061	104188	298.96	15418.1	1.2902	3.24362	4.17855	1.71242	FT20
99355.1	83209.9	636.3	334.08	1.76459	1.50926	3.06677	-0.279811	FT19
59328.2	64191.6	185.84	9890.64	1.29357	3.26148	4.19583	1.72609	nd
41549.3	101112	365.62	-3.6	1.38469	0.707767	2.55393	NA	nd
80595.8	128589	1664.48	72	2.05353	0.856707	3.13047	-1.36395	FT15
173401	100741	24080.4	56.88	3.45037	0.857865	4.37948	-2.6267	FT5
206526	118935	25286.4	6078.96	3.39826	2.76738	4.42114	-0.619057	nd
144036	132455	100362	26943.1	3.95847	3.38402	4.98277	-0.57112	FT2
220965	132849	16499.4	299.52	3.1571	1.23269	4.10192	-1.74104	nd
163524	127457	2957.28	136.8	2.36019	0.98065	3.38517	-1.33481	FT15
188991	107843	3856.18	11291.8	2.57552	3.09008	4.14756	0.466604	FT17
107746	140149	2128.07	115.2	2.1393	0.92076	3.20429	-1.26653	FT15
128445	135988	25342.9	244.08	3.33949	1.14106	4.27452	-2.01632	FT5
61733	73856.2	135.34	5855.76	1.14641	2.96578	3.90912	1.63616	FT21
163758	195918	220.18	2672.64	1.0415	2.14219	3.16925	1.08416	FT22
149413	226347	5444.91	120.96	2.37854	0.8504	3.39076	-1.65335	FT15
185135	236469	261926	61465	4.12447	3.49182	5.13595	-0.629552	FT2
89344.3	104609	9403.1	14071	3.00993	3.20135	4.35102	0.175053	FT12
131241	135252	121626	28895	4.0334	3.40561	5.04645	-0.624204	FT2
54216.1	87470	456.52	233.28	1.56025	1.30757	2.89686	-0.291582	FT19
67014.1	88499.2	20210.1	50857.2	3.43008	3.83906	4.90473	0.400784	FT6
184820	262143	26696.3	29704.3	3.06699	3.12524	4.33275	0.0463682	nd
157903	262143	37899.2	182557	3.22565	3.92291	4.92478	0.682767	nd
154124	114872	2335.12	1507.68	2.29239	2.12296	3.52443	-0.19	FT13
186454	176176	31297.9	119.52	3.31809	0.88584	4.25122	-2.41807	FT5
163178	206908	140068	38444.4	3.90913	3.34413	4.93589	-0.561505	FT2
66834	88327.5	692.86	108.72	1.77859	1.01725	2.95785	-0.804336	FT19
139684	262143	599.94	43059.6	1.2113	3.28975	4.22154	1.85596	nd
114042	156881	355.52	1902.96	1.20817	2.08351	3.15825	0.728566	FT22
24868.4	116874	198.97	13295.5	1.1275	3.12698	4.06244	1.82492	nd
61116.8	91802.9	12775.5	9910.8	3.20847	3.10369	4.39291	-0.110269	FT7
87545.4	103106	64820.8	46839.6	3.87671	3.73638	5.03462	-0.141101	FT1
61855.4	59934.4	37903.3	27375.8	3.87931	3.73876	5.0371	-0.141309	FT1
153405	176031	15436.8	-110.16	2.99859	0.560508	3.93986	NA	FT10
63798	87509.4	8680.95	4554	3.05501	2.77558	4.17967	-0.280174	nd
68570.4	104914	24393.5	69.12	3.43808	0.881043	4.36767	-2.54767	FT5
86340.7	205310	11504.9	24752.2	2.79057	3.15278	4.24698	0.33273	nd
67737.8	116600	173.72	15449.8	1.09623	3.19469	4.12708	1.94907	FT20
124047	149972	1221.09	691.92	1.79911	1.58156	3.10571	-0.246692	FT19
116602	110262	609.03	258.48	1.58958	1.24955	2.89585	-0.372212	FT19
145262	142547	466.62	6030.72	1.34233	2.6809	3.65878	1.11141	nd
197213	136465	945.36	429.84	1.71056	1.3869	3.00334	-0.34229	FT19
238876	216208	21933.2	34922.2	3.06522	3.28232	4.4199	0.202	FT12
71137.9	76237.8	11097.9	5378.4	3.22874	2.9133	4.33469	-0.314587	nd
195484	238382	5917.59	3458.16	2.39445	2.17267	3.59473	-0.2333	FT13
97458.4	107157	17621.5	5666.4	3.2835	2.78286	4.33711	-0.492735	FT8
63918.1	93575.5	1560.45	1524.24	2.189	2.22965	3.51805	-0.0101965	FT13
186019	211810	69447.6	2430.72	3.59036	2.05561	4.53065	-1.45592	FT4
190893	127891	340.37	1504.08	1.26245	2.06796	3.15903	0.64532	nd
154090	136949	35378.3	265.68	3.48484	1.17092	4.41543	-2.12438	FT5
174699	148199	256.54	2442.96	1.13167	2.23549	3.26044	0.978761	FT22
122390	205820	62973.5	2618.64	3.55978	2.10744	4.50336	-1.38108	FT4
49247.8	134311	10290.9	21031.9	2.93643	3.26862	4.36775	0.310426	nd
51288.4	102017	208.06	6044.4	1.17615	2.83448	3.78738	1.46316	nd
118065	112577	65297.5	5685.12	3.84139	2.7619	4.7997	-1.06016	FT3
58664.6	76017.6	158.57	13503.6	1.18277	3.32431	4.25461	1.93023	nd
96082.2	92863.4	1619.03	75.6	2.21242	0.918854	3.26123	-1.33073	FT15
37510	105010	59814.2	48816.7	3.83344	3.74645	5.01472	-0.0882358	nd
142553	262143	7066.97	177009	2.43596	3.90944	4.84646	1.39876	nd
178398	199994	39851.6	11779.2	3.36937	2.83179	4.41189	-0.52933	FT8
61099.4	97821.5	1760.43	1417.68	2.22905	2.17218	3.51173	-0.0940405	FT13
224392	211954	3714.78	2.88	2.21518	0.72014	3.24403	-3.11054	FT15
55407.4	72203.9	1134.23	140.4	2.15736	1.17183	3.24682	-0.907334	FT15
47640.2	55468.2	33023	8836.56	3.85283	3.27623	4.87775	-0.572533	nd
152752	252964	183594	45618.5	3.93963	3.33096	4.95718	-0.604717	FT2
53471.2	82525.1	696.9	-53.28	1.81922	0.55564	2.89204	NA	nd
198563	164064	1260.48	825.84	1.76717	1.6273	3.10437	-0.18364	FT19
175955	121017	15375.2	24904.8	3.16738	3.38915	4.52224	0.209461	FT12
116673	159394	20756.5	108.72	3.17852	0.886739	4.11695	-2.28084	nd
191499	192405	27231.6	151.2	3.21608	0.912013	4.15326	-2.25552	FT5
142945	123628	8677.92	217.44	2.89586	1.13352	3.85705	-1.60108	FT10
52613.2	76965	11600.9	9684.72	3.2444	3.17178	4.44179	-0.0784031	nd
205804	113527	103020	21708.7	4.03736	3.35679	5.04087	-0.676287	FT2
158879	126539	40311.1	98881.2	3.57763	3.97314	5.04139	0.389689	FT6
205571	168427	105715	24337.4	3.876	3.23308	4.88771	-0.63786	FT2
56137.4	79418.3	168.67	11084.4	1.18813	3.21771	4.15135	1.81767	nd
66187	106166	604.99	295.2	1.60591	1.32701	2.92835	-0.311632	FT19
204609	168513	17548.8	69231.6	3.07716	3.69242	4.71179	0.596058	FT11
132687	170806	17234.6	118.08	3.06277	0.888996	4.00686	-2.16423	FT10
188178	190932	1193.82	364.32	1.65518	1.16443	2.91173	-0.515456	FT19
69226.9	59604.1	4.04	858.96	0.879687	2.16939	3.16073	2.32759	nd
167424	227673	562.57	37214.6	1.23655	3.28758	4.21992	1.82054	FT20
182661	181773	49443.5	1630.8	3.50771	1.93001	4.44867	-1.48171	nd
204884	184241	401.98	24579.4	1.19632	3.19771	4.13223	1.78637	FT20
166150	148726	5583.28	50517.4	2.59919	3.60916	4.57658	0.956551	FT16
139649	125477	21093.8	5585.04	3.29337	2.7042	4.3276	-0.57713	nd
77251.7	125427	8691.05	13033.4	2.88985	3.08669	4.23856	0.175987	FT12
192499	146861	16270.1	-29.52	3.10531	0.666201	4.04369	NA	FT10
139532	241275	357.54	11134.1	1.09504	2.72073	3.67787	1.49333	FT21
219231	262143	9045.56	91966.3	2.55812	3.62331	4.58583	1.00719	nd
168313	117759	23679.4	6047.28	3.37343	2.76953	4.40215	-0.592811	nd
78704.5	149026	4814.67	60737	2.52582	3.68892	4.64332	1.10089	FT16
134472	171291	326.23	1932.48	1.15682	2.04699	3.12013	0.772591	FT22
212236	159333	259.57	10159.9	1.11676	2.86771	3.81554	1.59264	FT21
175450	217521	33219.9	4289.04	3.2503	2.32241	4.23663	-0.889038	FT9
46215	106538	9964.66	1077.12	3.02812	1.9913	4.01554	-0.966198	nd
184386	240204	22090.7	334.08	3.0204	1.05356	3.97015	-1.82036	FT10
183545	101397	3617.82	10184.4	2.57446	3.07154	4.13392	0.449489	FT17
192151	164525	28672.9	96397.9	3.30951	3.84753	4.88092	0.526596	FT11
165484	167214	89637.5	3120.48	3.8068	2.29583	4.74408	-1.45827	FT4
65050.2	94772.3	40046.5	1214.64	3.70221	2.11109	4.63886	-1.51812	FT4
158823	102877	13059.3	21146.4	3.16699	3.38862	4.52178	0.209317	FT12
56763.9	106162	2311.89	1829.52	2.32781	2.25717	3.59118	-0.10163	nd
85613.1	63321.9	9828.31	1484.64	3.25757	2.4053	4.25202	-0.820858	FT9
116143	101334	95840.9	23025.6	4.05545	3.43273	5.0693	-0.61934	FT2
130480	233019	94287.5	7685.28	3.68313	2.56579	4.64109	-1.08879	nd
198644	262143	17748.7	50365.4	2.87909	3.35888	4.4147	0.452965	nd
199535	202798	4472.28	187.92	2.33426	0.945907	3.36134	-1.37656	FT15
262143	262143	102740	33733.4	3.66907	3.18172	4.71651	-0.48368	nd
184256	262143	8668.83	30001	2.53727	3.12965	4.16883	0.539175	nd
147630	143911	3611.76	12200.4	2.39998	2.99579	4.0409	0.528655	FT17
169018	123658	1898.8	0	2.14526	0.716722	3.18626	#NAME?	FT15
174083	121656	258.56	18710.6	1.18835	3.26067	4.19292	1.85953	FT20
66547.2	83410.9	17020.5	13183.2	3.37997	3.27272	4.55884	-0.110952	FT8
93514.7	158059	2773.46	33090.5	2.2158	3.3967	4.35584	1.07668	FT16
159776	152744	12577.5	113.04	2.96966	0.90089	3.91952	-2.04636	FT10
178414	162117	2484.6	236.88	2.14424	1.06924	3.22498	-1.02073	FT15
121615	138715	23320.9	-64.08	3.2934	0.601004	4.22443	NA	nd
63004.1	111733	60415.2	47731	3.81059	3.70949	4.98583	-0.102346	FT1
208882	253364	24457.2	5.04	3.04255	0.721726	3.98475	-3.68598	FT10
120407	101914	8995.06	34457.8	3.00155	3.60714	4.62978	0.583283	nd
203993	124824	2399.76	66.24	2.2635	0.849476	3.2957	-1.55905	FT15
122380	180567	41902.9	116587	3.43722	3.88991	4.94336	0.444408	FT6
262143	262143	11664.5	122838	2.68113	3.74993	4.71019	1.02247	nd
154561	201833	114997	82581.8	3.83355	3.69063	4.99075	-0.1438	FT1
157167	86137.9	148.47	1323.36	1.13059	2.20095	3.23266	0.950039	FT22
236499	175890	411.07	36259.2	1.21805	3.3899	4.31907	1.9455	FT20
144592	165098	276.74	7862.4	1.12366	2.73513	3.69284	1.45348	FT21
72713.2	194654	23180.5	18704.9	3.13808	3.0518	4.3328	-0.093168	FT7
203107	145520	84744	69386.4	3.84315	3.75754	5.02497	-0.0868348	FT1
262143	262143	12190.7	135547	2.70221	3.79295	4.75095	1.04606	nd
198571	184552	572.67	34557.1	1.32063	3.34754	4.27956	1.78063	FT20
163061	183538	1046.36	522.72	1.60614	1.33833	2.93192	-0.301412	FT19
111023	66736.8	13577.4	1753.2	3.37864	2.45919	4.36119	-0.888986	FT9
185056	96766.1	312.09	4409.28	1.33623	2.71494	3.68834	1.15009	FT21
53505.1	81978.7	17983.1	-144.72	3.41219	0.29856	4.33765	NA	nd
75603.8	65842.9	230.28	7852.32	1.37022	3.14796	4.08904	1.53274	FT21
203049	156665	470.66	28205.3	1.30785	3.33022	4.26255	1.77762	FT20
210909	137509	366.63	8328.24	1.2631	2.84443	3.80093	1.35633	FT21
222738	161594	116140	82325.5	3.93535	3.78647	5.08926	-0.149447	FT1
45361	117895	146.45	13934.9	1.05931	3.14399	4.07715	1.97841	FT20
172387	262143	107819	3301.2	3.69032	2.1023	4.62725	-1.51402	nd
136688	96844.9	7646.71	15.84	2.95031	0.757842	3.8983	-2.68372	FT10
129816	179118	27621.5	3630.96	3.25465	2.33573	4.24174	-0.881225	FT9
104221	137824	20965.6	21327.1	3.24853	3.26337	4.48694	0.00742535	FT7
134633	104667	2626	26168.4	2.39982	3.47474	4.4395	0.998482	FT16
71942.9	105505	43206.8	5295.6	3.68842	2.75912	4.66249	-0.911637	nd
211724	130375	19336.4	65573.3	3.23714	3.78086	4.81376	0.53035	FT11
159498	151019	208.06	2601.36	1.07957	2.25694	3.26958	1.09701	FT22
185428	126428	177.76	1188.72	1.08378	1.95413	3.03376	0.825246	nd
115797	158352	2955.26	1655.28	2.24804	2.0083	3.46413	-0.251724	FT13
67406	53375.5	1174.63	273.6	2.33319	1.63687	3.4335	-0.632785	FT15
262143	262143	864.56	19486.1	1.34543	2.93681	3.89004	1.35293	nd
123555	92311	213.11	4975.2	1.21409	2.79152	3.74977	1.36821	FT21
203596	239559	1666.5	1032.48	1.71284	1.546	3.05179	-0.207924	FT19
157285	173431	46279.2	426.96	3.49922	1.27117	4.43025	-2.035	FT5
194167	175873	75464.2	3008.16	3.70896	2.2535	4.64952	-1.39944	FT4
159509	159588	236.34	21009.6	1.09491	3.19182	4.12428	1.94888	FT20
85296.3	130026	7145.75	34003.4	2.7814	3.49449	4.50033	0.677475	nd
169217	191364	824.16	676.08	1.46485	1.44399	2.8943	-0.0860134	FT19
131542	162130	48897.1	108043	3.55342	3.90369	4.98587	0.344314	FT6
140806	104212	19225.3	2233.44	3.33496	2.36244	4.31369	-0.9349	FT9
39455	80068.8	131.3	1173.6	1.11833	2.17777	3.21211	0.951255	FT22
132719	262143	34490.5	161326	3.18317	3.86896	4.87331	0.670005	nd
158532	172981	10150.5	26113	2.81223	3.25243	4.32147	0.410369	nd
146933	153823	14112.7	169.2	3.0193	0.986899	3.96777	-1.92121	FT10
175832	242880	85278.3	732.96	3.62059	1.36606	4.54916	-2.06576	nd
262143	193947	207510	49981	4.10933	3.48804	5.12308	-0.618233	nd
163701	173094	442.38	13927.7	1.24814	2.97239	3.91918	1.49808	FT21
179806	219603	96534.8	240962	3.7196	4.12105	5.18663	0.397264	nd
118713	262143	217678	174846	3.99855	3.90408	5.17533	-0.0951605	nd
51169.9	104788	1172.61	-161.28	1.97423	0.347041	2.98458	NA	nd
122308	211470	5568.13	119375	2.42414	3.83127	4.77146	1.3312	nd
141241	127074	12877.5	-5.04	3.06474	0.706746	4.0056	NA	FT10
51434.5	69571.8	31078.7	1023.12	3.72668	2.1794	4.6641	-1.48254	nd
147089	107309	2468.44	9406.08	2.3558	3.01073	4.04398	0.580986	FT17
20315.6	149364	6140.8	-48.96	2.64315	0.634442	3.6105	NA	nd
158350	242185	97167	3219.12	3.67939	2.12927	4.61753	-1.47978	FT4
126534	124062	40101	106546	3.58405	4.0143	5.07263	0.424383	FT6
33769.3	85618.7	441.37	43.2	1.55392	0.843013	2.75279	-1.00932	nd
109299	90922.2	20241.4	33.84	3.41875	0.810091	4.3483	-2.77681	FT5
185415	119091	1831.13	23.76	2.14597	0.766868	3.19244	-1.88687	FT15
184773	111978	3895.57	2447.28	2.56211	2.3718	3.75315	-0.201887	FT13
180619	232205	109799	9849.6	3.75168	2.68211	4.71204	-1.04718	FT3
212976	149419	328.25	2718.72	1.19844	2.28357	3.30946	0.91816	FT22
190590	140907	3201.7	10161.4	2.34954	2.92318	3.97697	0.501571	FT17
130168	207153	25255	3931.2	3.14871	2.30394	4.14889	-0.807823	FT9
138112	188345	489.85	39154.3	1.25426	3.3936	4.32323	1.90272	FT20
168565	177993	26576.1	34557.8	3.24015	3.3635	4.53588	0.114055	nd
67572.6	66000.5	21709.9	7356.96	3.59178	3.11793	4.64385	-0.46996	FT8
93142.6	92811.9	2009.9	219.6	2.32495	1.25361	3.3806	-0.961542	FT15
125826	105119	307.04	5959.44	1.29696	2.81449	3.77534	1.28801	FT21
98304.4	102722	55590.4	37689.8	3.81096	3.64294	4.95813	-0.168775	FT1
120314	262143	5808.51	7737.12	2.33669	2.51395	3.71326	0.124515	nd
56784.4	73518.9	12584.6	3302.64	3.30147	2.70842	4.33465	-0.580978	FT9
262143	262143	8789.02	31292.6	2.54403	3.14839	4.18441	0.551502	nd
100656	130568	3023.94	33760.8	2.35926	3.48952	4.44983	1.04784	FT16
134005	169994	112622	30132	3.89968	3.32335	4.92415	-0.572596	FT2
186229	229685	171009	42117.1	3.9508	3.33831	4.9675	-0.608561	FT2
219687	197455	27744.7	8461.44	3.21282	2.68679	4.26331	-0.515736	FT8
156827	124275	17909.3	14363.3	3.2242	3.13403	4.41445	-0.0958255	FT8
163562	129355	10043.4	17305.9	2.94255	3.19896	4.32516	0.236312	FT12
95995.3	155374	33884.5	108.72	3.40958	0.891053	4.34001	-2.49369	FT5
196660	262143	809.01	69300	1.31845	3.49924	4.42724	1.93278	nd
60328.4	84982.4	143.42	13557.6	1.12533	3.27685	4.20742	1.97557	FT20
194253	262143	50559.6	7858.8	3.35482	2.52125	4.34801	-0.808447	nd
101029	168942	879.71	455.04	1.55907	1.31215	2.89766	-0.28629	FT19
192422	165321	16092.3	-7.2	3.04637	0.705768	3.9881	NA	FT10
132234	246797	1547.32	1101.6	1.65664	1.56427	3.03073	-0.147556	FT13
113516	262143	40842.4	262143	3.25927	4.08062	5.06288	0.807427	nd
99804.7	128942	59096.1	20129.8	3.73795	3.26728	4.78847	-0.46772	nd
133133	159462	45167.2	-10.8	3.52565	0.699688	4.45206	NA	FT5
216664	230047	109880	13878.7	3.75611	2.84267	4.73076	-0.898569	nd
136860	204041	5975.16	65281.7	2.47724	3.58294	4.54311	1.03844	FT16
232048	262143	642.36	55319	1.23372	3.4002	4.32935	1.9351	nd
184303	262143	977.68	23122.1	1.39835	3.01353	3.96347	1.37383	nd
236428	251350	463.59	17748	1.14814	2.9137	3.86007	1.58302	FT21
170066	129290	316.13	5505.12	1.23299	2.68386	3.65345	1.2409	FT21
105972	105348	79288	56899.4	3.95553	3.81198	5.11151	-0.1441	FT1
162764	238201	60188.9	447.84	3.47503	1.1587	4.40579	-2.12839	FT5
48317.2	133410	1097.87	149.76	1.80498	0.992176	2.9709	-0.865155	FT15
73512.7	88796.2	17512.4	55753.2	3.36477	3.87772	4.91651	0.502924	nd
233290	204977	37806.3	12279.6	3.33486	2.83949	4.38801	-0.48838	FT8
204335	188446	28899.1	2913.84	3.25216	2.20412	4.22742	-0.996419	FT9
191369	200051	483.79	30553.9	1.2293	3.25759	4.19075	1.80041	FT20
179189	181120	148314	104869	3.99245	3.84234	5.14547	-0.150537	FT1
41296.5	58646.7	376.73	337.68	1.66968	1.69815	3.0857	-0.0475248	FT19
71279.3	164701	259.57	8300.88	1.10895	2.76099	3.7158	1.50487	FT21
58084.8	125663	7008.39	396	2.78833	1.38713	3.77028	-1.24792	FT10
201034	179347	84981.4	179646	3.7526	4.08135	5.16894	0.325093	nd
124417	226810	6260.99	71905.7	2.44781	3.57894	4.53736	1.06012	FT16
168706	125654	261.59	2481.12	1.18218	2.32309	3.339	0.977027	FT22
167026	158121	725.18	501.12	1.4953	1.38991	2.88961	-0.160504	FT19
262143	262143	1512.98	92301.8	1.61261	3.6249	4.55373	1.78538	nd
184205	167565	6230.69	78644.2	2.59455	3.75062	4.7046	1.10113	FT16
163347	163214	286.84	3293.28	1.13552	2.33351	3.34114	1.05999	FT22
162292	154005	64368.3	150804	3.6974	4.07147	5.14525	0.369741	FT6
151359	188276	56342.8	1899.36	3.54998	1.99018	4.49044	-1.47223	FT4
166371	159878	3446.12	37680.5	2.32255	3.4488	4.41033	1.03879	FT16
128236	99323.4	26870	10.08	3.5053	0.742244	4.43238	-3.42581	FT5
121856	146130	190.89	8785.44	1.06891	2.8411	3.78836	1.66298	FT21
247394	229388	18197.2	27543.6	2.95247	3.15099	4.29973	0.180017	FT12
157242	145465	34777.3	76497.1	3.45045	3.80032	4.88364	0.342349	FT6
163652	144143	33995.6	4573.44	3.44441	2.54775	4.42744	-0.87118	nd
214336	109861	88871.9	67965.8	3.98711	3.87126	5.15461	-0.116474	FT1
157686	184025	14190.5	24001.2	2.93939	3.18768	4.31709	0.228235	FT12
234877	197191	75420.7	2595.6	3.65832	2.12441	4.5973	-1.46325	FT4
147280	199277	97792.2	11608.6	3.768	2.82681	4.73956	-0.925526	nd
152081	143746	2500.76	1818.72	2.21129	2.10465	3.47784	-0.138306	FT13
162085	169861	835.27	416.88	1.52997	1.26979	2.86756	-0.301816	FT19
135422	215433	1205.94	564.48	1.59655	1.29942	2.91476	-0.329677	FT19
198424	155571	13000.7	112.32	2.97645	0.896486	3.92577	-2.06351	FT10
101044	107354	659.53	195.84	1.64576	1.14718	2.90134	-0.527333	FT19
172207	262143	87987.2	222593	3.6007	4.00936	5.07364	0.403092	nd
183821	219545	20462.6	36363.6	3.02652	3.29342	4.41303	0.249706	FT12
152372	221086	43022	31234.3	3.35879	3.22309	4.52617	-0.139058	FT7
164065	129801	96344.9	99823	3.94945	3.96618	5.17935	0.0154017	nd
173967	138272	3063.33	1848.24	2.33661	2.13206	3.55049	-0.219435	FT13
150888	115972	121.2	2018.88	1.0296	2.26209	3.26608	1.22161	FT22
63020.7	61457.5	4770.23	11203.9	2.94241	3.33574	4.41484	0.370831	FT17
192672	191441	467.63	2836.8	1.23266	2.18315	3.23706	0.782926	FT22
150805	151141	30019.2	-110.88	3.36792	0.534124	4.29641	NA	nd
193808	156343	11936.2	19162.8	2.93478	3.16012	4.29867	0.205594	FT12
211924	127377	88069	6766.56	3.91838	2.78494	4.87188	-1.11445	FT3
154552	262143	51438.3	16710.5	3.36251	2.86757	4.41492	-0.488298	nd
138390	262143	62295.8	244590	3.44778	4.05043	5.06844	0.593981	nd
166403	242500	5191.4	51100.6	2.31904	3.39957	4.36573	0.993141	FT16
122426	165967	63384.6	142980	3.65767	4.01566	5.09461	0.353293	FT6
143728	131310	81.81	1711.44	0.96525	2.11948	3.13534	1.32056	FT22
166342	128585	88633.6	21160.8	3.91705	3.29057	4.93139	-0.622066	FT2
210161	164567	32647.2	4299.84	3.36739	2.45663	4.35124	-0.880394	FT9
210867	262143	125678	251635	3.75775	4.0628	5.15816	0.301511	nd
262143	262143	173216	368.64	3.89853	1.05702	4.82097	-2.67199	nd
144161	140279	3392.59	45802.8	2.38125	3.59185	4.54493	1.13036	FT16
112242	262143	74448.1	3231.36	3.52682	2.09159	4.47177	-1.36247	nd
196163	129740	64067.3	2054.16	3.77075	2.21574	4.70727	-1.494	FT4
40140.7	69701.1	955.46	10.8	2.08449	0.755679	3.14185	-1.94679	nd
58291.7	110863	9742.46	1324.08	2.99956	2.07573	3.99923	-0.866754	nd
176273	114904	2743.16	1973.52	2.37469	2.25553	3.6133	-0.14301	FT13
117136	91988.8	66513.5	48316.3	3.93799	3.79979	5.09632	-0.138816	FT1
44810.4	92842.2	578.73	638.64	1.65354	1.79176	3.11768	0.0427801	FT19
125146	114701	82781.6	16712.6	3.93717	3.23676	4.93823	-0.694889	nd
49394	118422	92.92	1921.68	0.989992	2.2278	3.23075	1.31557	FT22
167530	111710	90517.2	21417.8	3.98784	3.35796	5.00087	-0.625955	FT2
104376	121780	1975.56	-224.64	2.17443	0.282045	3.15769	NA	nd
193962	196427	132824	89611.9	3.90864	3.73823	5.054	-0.170911	FT1
183617	262143	534.29	17552.2	1.17596	2.88975	3.83882	1.51655	FT20
101050	134291	14797.5	24698.2	3.10286	3.33962	4.4685	0.222476	FT12
215303	194162	849.41	79192.8	1.47236	3.68925	4.61515	1.96957	nd
118524	126358	2450.26	1973.52	2.26797	2.20905	3.54419	-0.0939706	FT13
127339	169995	26208.5	53.28	3.25455	0.79541	4.18889	-2.69188	FT5
226886	162485	15370.2	27324	3.03329	3.30012	4.41956	0.249865	FT12
84421	59921.3	240.38	174.96	1.43145	1.35019	2.84082	-0.13796	FT19
207508	155501	107816	40063.7	3.91961	3.48794	4.97818	-0.429934	nd
262143	262143	2944.15	328.32	1.97622	1.0222	3.09634	-0.952663	FT15
237898	189067	52068.5	35619.1	3.5132	3.35023	4.66632	-0.164892	nd
164548	151774	550.45	33641.3	1.38599	3.42182	4.35272	1.78615	FT20
142356	126726	118793	44169.1	4.05156	3.62045	5.10922	-0.429673	nd
154706	152125	18879.9	2006.64	3.15678	2.12546	4.13767	-0.973531	FT9
195843	196398	112757	27442.8	3.83691	3.21822	4.85361	-0.613717	FT2
136136	186856	170365	15441.1	4.03943	2.98433	4.99755	-1.0427	nd
83102.5	87947.8	3790.53	8909.28	2.66584	3.07535	4.15957	0.371143	FT17
155401	122822	29299.1	118.08	3.44947	0.954194	4.37932	-2.39468	FT5
208882	262143	120046	527.04	3.73759	1.18512	4.66271	-2.3575	nd
64654.4	81271.7	495.91	134.64	1.64213	1.11185	2.88978	-0.566229	FT19
199277	161043	139451	95785.2	4.01688	3.85408	5.16456	-0.163122	FT1
187548	159196	18711.3	24265.4	3.13215	3.2567	4.4313	0.112885	FT7
54079.5	81898.9	12185.6	8245.44	3.23858	3.0726	4.39701	-0.169635	nd
181049	177326	25310.6	3410.64	3.21989	2.31042	4.20943	-0.870467	FT9
186310	107057	41574.6	85927	3.66502	3.98481	5.0759	0.315301	FT6
151786	116009	141.4	7413.84	1.05581	2.86872	3.81376	1.71959	FT21
65453.9	91284.8	17014.5	42104.9	3.33955	3.74303	4.81133	0.393514	nd
189430	155701	20587.8	2913.12	3.18542	2.29707	4.1788	-0.849252	FT9
62041.1	97553.9	18905.2	139.68	3.35695	1.06272	4.29053	-2.13145	FT5
57038	92585.7	5897.39	12805.2	2.85064	3.21368	4.30536	0.336727	FT17
172332	114865	3921.83	38523.6	2.55294	3.60359	4.56764	0.992238	FT16
111937	103112	2840.12	36743	2.44671	3.63014	4.5842	1.11184	FT16
91764.8	103664	184.83	5739.84	1.13923	2.80377	3.75703	1.49213	FT21
89511	99988	10434.3	13157.3	3.07811	3.19162	4.37281	0.100702	nd
130240	262143	1681.65	711.36	1.66895	1.31562	2.96041	-0.373646	FT19
58555.6	72744.2	69651.6	14870.2	4.06082	3.38619	5.06517	-0.670616	nd
180634	237289	7060.91	23958	2.48518	3.07387	4.11635	0.53059	FT17
46655.8	102379	59805.1	14235.8	3.8445	3.21606	4.85926	-0.623355	nd
66773.2	122119	8818.31	45120.2	2.909	3.64599	4.64512	0.708986	FT11
175773	143125	13860.2	66.24	3.04402	0.832654	3.98813	-2.32065	FT10
127234	167917	39223.4	-47.52	3.44013	0.645648	4.36792	NA	FT5
176347	114975	699.93	417.6	1.64089	1.45798	2.98765	-0.224294	FT19
199111	262143	3520.86	30255.1	2.07349	3.1334	4.11007	0.93415	nd
205354	129336	250.48	2217.6	1.16144	2.2547	3.28064	0.94711	FT22
262143	174239	109105	14796.7	3.87496	2.99655	4.85193	-0.86768	nd
184483	188484	33474.4	29903.8	3.31795	3.27441	4.52666	-0.0489874	FT7
196320	158129	380.77	9396	1.22787	2.83579	3.79118	1.39228	FT21
235928	198462	25574.2	3477.6	3.17378	2.26528	4.1655	-0.866523	FT9
85290.8	84445.1	1815.98	141.12	2.32137	1.11494	3.36504	-1.10952	FT15
204575	115097	3410.77	12003.8	2.48314	3.08832	4.12687	0.546468	FT17
120230	95624.8	58601.2	43877.5	3.86551	3.74075	5.03006	-0.125664	FT1
180658	203128	317.14	10069.2	1.10678	2.75343	3.70869	1.50174	FT21
248868	183182	72621	166949	3.67412	4.04019	5.11655	0.36152	FT6
132917	87117.5	69.69	1576.08	0.992329	2.28079	3.27626	1.35441	FT22
178929	176182	102675	79477.9	3.84346	3.73331	5.01447	-0.111216	FT1
146537	97669	31190.8	191.52	3.57872	1.17515	4.50693	-2.21181	FT5
175284	171109	2178.57	-64.8	2.04458	0.621727	3.09178	NA	FT15
40281.3	94728.9	16089.3	62.64	3.29797	0.881638	4.23174	-2.40969	nd
176937	262143	4630.85	4144.32	2.21933	2.21501	3.52472	-0.0482074	nd
87350.3	77274.1	-6.06	4787.28	0.857098	2.85467	3.7915	NA	nd
170729	129094	235.33	6631.2	1.14503	2.76965	3.72583	1.44991	FT21
174565	117289	2960.31	2278.08	2.40283	2.31514	3.64994	-0.113768	FT13
262143	262143	9681.86	30838.3	2.59127	3.14189	4.18913	0.503132	nd
262143	262143	44979.3	32698.1	3.30253	3.16789	4.47176	-0.138491	nd
67490.5	93473.5	2025.05	18653.8	2.32516	3.3756	4.34484	0.964331	FT16
141216	137559	777.7	261.36	1.60175	1.16277	2.87815	-0.473573	FT19
212482	138471	1062.52	583.2	1.76648	1.53402	3.075	-0.26052	FT19
56359.4	127418	84733.9	19939	3.90133	3.26832	4.9146	-0.628355	nd
167305	128791	8777.91	162	2.88217	1.02344	3.84145	-1.73388	FT10
80023.8	107134	7577.02	51253.2	2.89936	3.75899	4.73967	0.830223	nd
208720	208102	1057.47	1072.8	1.54659	1.63986	3.01016	0.00625074	FT19
170462	129112	14988.4	2574.72	3.12653	2.32785	4.13363	-0.765025	FT9
165382	147341	123547	31158.7	4.00281	3.40113	5.02118	-0.598253	FT2
132914	172279	37130.6	295.92	3.40433	1.12484	4.33695	-2.09856	FT5
262143	236735	52338.2	6971.76	3.41567	2.51291	4.39887	-0.875476	nd
61504.7	76103.5	7376.03	30316.3	3.0444	3.67892	4.69485	0.613854	FT11
166319	179471	155721	40132.1	4.01776	3.42569	5.03794	-0.588855	FT2
96613.1	116108	2229.07	48.96	2.26277	0.822425	3.2927	-1.65828	FT15
154635	196449	2828	43.2	2.11078	0.771985	3.16481	-1.816	FT15
149204	173784	86.86	2215.44	0.946323	2.10843	3.12215	1.40664	FT22
207767	239894	447.43	11615.8	1.15113	2.74271	3.70144	1.41432	FT21
119188	140532	101842	25341.8	3.93897	3.33093	4.95666	-0.60409	FT2
154722	262143	23457.2	37444.3	3.00785	3.22796	4.36609	0.203109	nd
115865	125341	26640.8	7967.52	3.39813	2.8663	4.44109	-0.524224	FT8
106698	234223	249.47	4219.2	1.03263	2.2787	3.28055	1.22821	FT22
131546	109536	8562.78	-5.76	2.9457	0.703496	3.89277	NA	FT10
54615.1	92307.9	76.76	13126.3	0.997153	3.22598	4.15544	2.23301	nd
185351	166242	33570.4	252	3.37531	1.08131	4.30846	-2.12456	FT5
45471.6	73245.2	40391.9	39690	3.81923	3.81341	5.03876	-0.00761338	nd
191927	139268	16464	71687.5	3.13477	3.79098	4.80138	0.638908	FT11
171442	207307	98613.4	3361.68	3.75431	2.22746	4.69188	-1.46738	FT4
262143	262143	180543	9609.12	3.91668	2.61481	4.86056	-1.2739	nd
152193	135648	37205.4	81501.1	3.51139	3.8585	4.94206	0.340558	FT6
124648	107295	61077.7	4787.28	3.83316	2.7053	4.78807	-1.10579	FT3
167565	138087	3484.5	14760	2.40273	3.09927	4.12098	0.626946	FT17
142425	230807	47904.3	6598.08	3.38754	2.49897	4.37317	-0.860957	nd
185942	174437	107786	7672.32	3.86913	2.69874	4.82079	-1.14764	FT3
45628.8	112019	2213.92	1708.56	2.27783	2.19739	3.54427	-0.112532	FT13
173796	182869	4454.1	45655.9	2.38485	3.47413	4.43779	1.01074	FT16
39974.8	145590	248.46	15603.8	1.1281	3.10046	4.03696	1.79798	nd
175841	121302	90244.5	6590.88	3.95047	2.7952	4.90217	-1.13648	FT3
114933	81826.2	27603.3	578.88	3.60292	1.80647	4.53708	-1.67837	nd
59854.4	104332	663.57	486.72	1.66434	1.58737	3.04239	-0.134608	FT19
43402.6	123030	46817.5	38397.6	3.65608	3.57206	4.84051	-0.0861045	nd
151428	108860	3053.23	11306.2	2.45576	3.08646	4.12027	0.568556	FT17
168027	177008	54717.8	244.8	3.56433	1.05181	4.49208	-2.34932	FT5
147168	157541	1192.81	592.56	1.75915	1.47577	3.05434	-0.303839	FT19
138293	168609	2727	2368.8	2.17283	2.1568	3.48033	-0.0611567	FT13
108800	122824	28019.4	130.32	3.42962	0.977767	4.36019	-2.33245	FT5
262143	262143	36672.1	5084.64	3.21083	2.31449	4.20219	-0.858075	FT4
147448	140598	24322.8	11.52	3.3062	0.737329	4.23824	-3.32456	FT10
137731	205971	27495.2	3583.44	3.18971	2.26179	4.17866	-0.884957	FT9
176604	219421	52670.5	317.52	3.45225	1.06612	4.3829	-2.2198	FT5
168190	180392	39062.8	11588.4	3.40643	2.87106	4.44837	-0.527739	FT8
58460	99678.9	65.65	1725.12	0.970707	2.25924	3.25444	1.41958	FT22
173502	111148	3552.17	34393.7	2.52048	3.56831	4.53326	0.985985	FT16
167336	154897	27835.6	80.64	3.32323	0.846986	4.25581	-2.53805	FT5
234165	262143	126020	81.36	3.75894	0.794646	4.68218	-3.19003	nd
177624	99904.1	85812.6	23259.6	4.01335	3.44343	5.03813	-0.566949	FT2
214229	127820	27343.7	17857.4	3.40101	3.21815	4.54855	-0.185039	FT7
181987	174432	10526.2	26269.9	2.82536	3.25138	4.32418	0.397186	nd
98426.9	106809	261.59	38245	1.23355	3.63226	4.55693	2.16495	nd
183918	151067	5666.1	55117.4	2.59876	3.64048	4.60462	0.988005	FT16
199173	168611	85169.3	2532.24	3.78069	2.18977	4.71612	-1.52678	FT4
71283.3	80925.2	341.38	228.24	1.45499	1.33372	2.8475	-0.174846	FT19
61517.3	66047.9	18.18	1022.4	0.911724	2.20466	3.19742	1.75003	nd
131598	212691	566.61	29101.7	1.2628	3.20892	4.14454	1.71063	FT20
68587	112352	37039.7	84285.4	3.59277	3.95535	5.03337	0.357084	FT6
178504	237956	656.5	50035.7	1.27553	3.39862	4.32844	1.88205	FT20
175672	209422	3017.88	-11.52	2.11134	0.702887	3.15702	NA	FT15
199774	212500	826.18	701.28	1.41708	1.40988	2.85661	-0.0711832	FT19
191076	139143	17928.5	13475.5	3.17373	3.05529	4.35353	-0.123999	FT7
166158	262143	49835.4	17063.3	3.34838	2.87701	4.40688	-0.465476	nd
108984	181927	801.94	358.56	1.47601	1.17717	2.80475	-0.34958	FT19
68370.6	102615	26107.5	63766.8	3.47807	3.8732	4.94242	0.38783	FT6
218005	156474	30208.1	115489	3.35525	3.94825	4.96901	0.582416	FT11
223508	191277	3169.38	2730.96	2.18562	2.16479	3.48921	-0.0646589	FT13
129942	168679	464.6	22502.2	1.27492	3.19769	4.13404	1.68514	FT20
153362	176127	26631.7	8885.52	3.24583	2.76144	4.30461	-0.476716	FT8
112313	108914	1524.09	-37.44	2.09558	0.630452	3.13512	NA	FT15
173791	199792	4718.72	3465.36	2.36923	2.26031	3.61239	-0.134076	FT13
158259	145274	10010.1	1.44	2.88725	0.719216	3.83831	-3.84208	FT10
66483.2	106947	85277.3	83323.4	3.98081	3.97185	5.19769	-0.0100664	nd
88739.9	55478.3	522.17	59.76	1.87907	0.98156	3.02075	-0.941401	nd
106558	95171.3	2275.53	6885.36	2.37546	2.92463	3.98343	0.480844	FT17
100818	136881	5091.41	50125	2.59471	3.64208	4.60572	0.993216	FT16
180852	244582	3591.56	74.16	2.12142	0.792856	3.17574	-1.68511	FT15
134588	203360	2822.95	24.48	2.09126	0.746993	3.14619	-2.06189	FT15
133361	262143	6471.07	5220	2.39162	2.32715	3.64932	-0.0933056	FT13
86983.7	114859	2469.45	26388.7	2.32124	3.43759	4.4001	1.02882	FT16
129440	134148	10621.2	16766.6	2.95157	3.16879	4.30997	0.198274	FT12
160152	250940	4817.7	444.24	2.26278	1.13593	3.32158	-1.03522	FT15
210225	219198	31869.5	33868.8	3.22819	3.26271	4.47698	0.026424	FT7
172787	113042	2539.14	2838.96	2.34366	2.43792	3.67739	0.0484727	FT13
205303	161483	28218.4	20459.5	3.31071	3.17482	4.47921	-0.139637	FT7
262143	232172	121872	4199.04	3.79758	2.28064	4.7348	-1.46275	nd
126925	145935	290.88	17416.1	1.16955	3.14827	4.08398	1.77724	FT20
49626.2	84152.2	2449.25	28265	2.47419	3.60424	4.56228	1.06222	FT16
186039	160793	30530.3	9619.92	3.34783	2.83889	4.39742	-0.501559	FT8
90739.4	141997	1506.92	-100.08	1.94515	0.541152	2.99597	NA	FT15
89513.3	183670	12211.9	225.36	2.87064	1.01636	3.83069	-1.73391	FT10
262143	262143	118996	131435	3.73373	3.77949	4.98015	0.0431789	nd
145764	156048	54728.9	187.92	3.62009	1.01112	4.54645	-2.46424	nd
93177.3	262143	28380	115600	3.09483	3.72338	4.73976	0.609944	nd
147672	142488	44491.5	106758	3.56877	3.9548	5.02592	0.380123	FT6
180513	198148	26111.5	19356.5	3.18388	3.05914	4.36072	-0.130006	FT7
196370	179693	3561.26	-51.84	2.27927	0.644272	3.2907	NA	FT15
73244.1	105922	6908.4	44732.2	2.86168	3.70447	4.68801	0.811242	nd
136852	150854	3249.17	10153.4	2.32217	2.89211	3.94863	0.494841	FT17
134707	246784	3164.33	253.44	2.0484	0.969741	3.14143	-1.09641	FT15
163132	112513	52630.1	1567.44	3.74693	2.15262	4.68278	-1.52604	FT4
93792	100870	21968.5	192.96	3.40899	1.16542	4.34184	-2.05633	FT5
165878	262143	46033.8	31898.9	3.31291	3.15691	4.47318	-0.159301	nd
207704	262143	550.45	6819.84	1.18473	2.4546	3.44895	1.09306	nd
167200	162635	919.1	538.56	1.60154	1.41158	2.95244	-0.232129	FT19
167850	231417	53400.7	433.44	3.43471	1.15724	4.36666	-2.09062	FT5
63749.8	82554.4	37846.7	40528.1	3.73808	3.77028	4.97744	0.0297278	nd
59855.1	68229.5	507.02	364.32	1.74889	1.65838	3.10622	-0.143542	FT19
110446	79684	350.47	13689.4	1.47494	3.30955	4.24599	1.59173	nd
93596	144304	174.73	1911.6	1.0546	2.12759	3.16011	1.03903	FT22
150084	156812	20744.4	16532.6	3.18563	3.09315	4.37606	-0.0985585	FT7
68068	57763.9	1874.56	16654.3	2.52802	3.53731	4.50619	0.948628	FT16
154824	262143	45600.5	5826.24	3.30867	2.37983	4.29265	-0.893581	nd
68463.8	75655.1	44512.7	38782.8	3.84765	3.78917	5.04178	-0.059845	FT1
127967	199173	37831.6	4200.48	3.34799	2.35473	4.32435	-0.954555	FT9
75952.2	96642.9	169.68	16650	1.13527	3.3108	4.24065	1.99178	FT20
153570	152830	2074.54	-102.24	2.0792	0.549914	3.11076	NA	FT15
210277	166374	130166	11877.8	3.97249	2.91865	4.93134	-1.03976	FT3
217406	231335	16392.3	129281	2.90024	3.82688	4.79914	0.896895	nd
228410	262143	513.08	12235.7	1.16439	2.72594	3.68693	1.37744	nd
197212	135867	1177.66	866.16	1.8336	1.7518	3.17733	-0.133422	FT19
190366	120036	13703.7	135.36	3.11894	0.993365	4.06179	-2.00535	FT10
135878	233229	3491.57	-13.68	2.13173	0.70197	3.17353	NA	FT15
177139	129038	9581.87	16066.1	2.92194	3.16708	4.29834	0.22446	FT12
126404	101916	240.38	5960.88	1.22104	2.82863	3.78424	1.39441	FT21
119499	177735	29034.5	14288.4	3.28052	2.97199	4.38694	-0.30793	nd
176401	223031	150799	114252	3.9086	3.78887	5.07496	-0.120533	FT1
52493.9	83266.4	42528.1	34399.4	3.78556	3.69485	4.96561	-0.0921243	nd
40186.5	99562.8	62.62	3885.12	0.966158	2.6437	3.59825	1.79269	nd
137639	147759	59415.3	5349.6	3.68037	2.60908	4.64179	-1.04558	FT3
114522	145798	66239.8	2821.68	3.73411	2.31342	4.67549	-1.37061	FT4
204054	132791	2165.44	-10.08	2.17718	0.697631	3.21035	NA	FT15
80783.8	93798.7	1061.51	126	1.98039	1.04287	3.10244	-0.925554	nd
262143	262143	97124.6	77276.2	3.6443	3.54704	4.82301	-0.0992838	nd
116092	105341	7524.5	-63.36	2.90396	0.566492	3.85021	NA	FT10
233810	262143	43274.5	12516.5	3.28522	2.73632	4.32803	-0.538749	nd
60534.5	80305.1	6613.48	33.84	2.96972	0.822355	3.9179	-2.291	FT10
262143	262143	113154	707.04	3.71159	1.31279	4.63784	-2.20423	nd
180012	167659	416.12	25302.2	1.23805	3.2523	4.18582	1.78394	FT20
80340.6	89693	16044.9	-3.6	3.32119	0.706627	4.25248	NA	FT10
179889	137333	34887.4	9619.92	3.4774	2.9101	4.51066	-0.559497	FT8
53114.1	104240	20373.7	-95.76	3.36075	0.489448	4.28899	NA	nd
179700	127556	12615.9	21844.1	3.05365	3.30815	4.43161	0.238415	FT12
72848.3	73428	1246.34	-67.68	2.19833	0.488713	3.20553	NA	FT15
186831	261983	32014	125510	3.14977	3.7596	4.77907	0.59334	nd
117005	111831	1699.83	177.12	2.13985	1.09614	3.22489	-0.982138	FT15
126322	90899	2895.67	24401.5	2.51889	3.50598	4.47756	0.925668	FT16
201922	237088	33963.3	25377.1	3.22151	3.09988	4.39844	-0.126567	FT7
64412.7	75544	2454.3	8868.24	2.52857	3.14095	4.17574	0.55791	FT17
262143	262143	19491	244094	2.92254	4.04954	5.00238	1.09772	nd
164318	240744	1524.09	627.84	1.66184	1.29726	2.95127	-0.385162	FT19
51410.8	159953	2360.37	69.84	2.12405	0.826146	3.18165	-1.52888	FT15
172713	136666	22708.8	7919.28	3.28815	2.82441	4.35046	-0.457509	FT12
179872	238216	6760.94	4280.4	2.46166	2.27749	3.66605	-0.198523	FT13
140006	86757	8655.7	133.92	3.05762	1.08739	4.00567	-1.81046	FT10
40739.5	95152.1	7804.27	376.56	2.96784	1.50183	3.93438	-1.3165	nd
54876.6	78022.5	6713.47	22.32	2.98988	0.788566	3.93617	-2.47825	nd
137897	111361	2504.8	51.84	2.34436	0.833326	3.36094	-1.68411	FT15
53079.3	95625.8	63.63	4143.6	0.971748	2.69189	3.64342	1.81372	nd
159887	223017	142597	109814	3.88412	3.77159	5.05377	-0.113451	FT1
194600	173513	22848.2	16871	3.18355	3.05706	4.35967	-0.131711	FT7
145682	155101	32831.1	10040.4	3.39631	2.87453	4.44155	-0.514534	FT8
175087	262143	414.1	5400	1.10949	2.34345	3.34594	1.11529	FT21
59355.1	60131.4	36163.1	2522.88	3.85726	2.67708	4.80845	-1.15637	FT9
134908	262143	10154.5	137894	2.6144	3.80045	4.75187	1.13289	nd
187604	114388	41750.4	90445	3.63769	3.97828	5.06284	0.335724	FT6
161779	158652	360.57	2968.56	1.20908	2.29711	3.32189	0.915556	FT22
129007	113988	2144.23	25312.3	2.25217	3.42262	4.38179	1.07206	FT16
116549	86816.6	9127.37	15958.8	3.08149	3.3394	4.46083	0.242655	FT12
162459	159020	3676.4	43925	2.35836	3.51851	4.47617	1.07729	FT16
89179.2	128030	3794.57	2373.12	2.48321	2.29255	3.68281	-0.203843	FT13
237614	262143	243450	23040.7	4.04748	3.01195	5.00714	-1.02391	nd
161453	124020	171.7	18947.5	1.08057	3.25772	4.18798	2.04278	FT20
262143	222449	262143	77860.1	4.15151	3.62229	5.18425	-0.527223	nd
105110	94864.2	8247.66	16439	2.99464	3.31337	4.41536	0.299546	FT12
108653	144851	10949.4	18941.8	2.93018	3.18884	4.31462	0.23803	FT12
103191	75733.8	74497.6	26608.3	4.07262	3.62395	5.12549	-0.447125	nd
184780	143648	23507.8	7388.64	3.28132	2.77026	4.33261	-0.502647	FT8
141842	109489	31101.9	169.2	3.52692	1.08777	4.45577	-2.26439	FT5
54128.4	68154.8	4770.23	-146.16	2.89452	0.221905	3.83153	NA	nd
86459.2	210126	402.99	48466.1	1.15873	3.43932	4.36655	2.08014	nd
203449	180626	21682.7	223.2	3.1417	1.01836	4.08378	-1.98742	FT10
225021	232040	5798.41	23889.6	2.3978	3.08256	4.10702	0.6149	FT17
105577	77396.3	6713.47	1646.64	2.99358	2.35894	4.03349	-0.610348	nd
215947	262143	249145	23765	4.05758	3.02579	5.01748	-1.02051	nd
203081	167505	13247.2	169.2	2.95105	0.965757	3.90361	-1.89372	FT10
93857.5	174559	244.42	2090.16	1.08292	2.07701	3.12627	0.932043	FT22
108974	105434	463.59	207.36	1.4748	1.17633	2.80371	-0.349409	FT19
57022.2	75923.7	1436.22	7814.16	2.25508	3.08242	4.08578	0.735661	nd
174302	178466	128520	101765	3.93622	3.83567	5.11071	-0.101375	FT1
262143	262143	6511.47	42217.9	2.39477	3.28103	4.26925	0.811818	nd
193095	218645	27274	3799.44	3.15908	2.26122	4.15265	-0.85603	FT9
154932	140583	2561.36	1786.32	2.2355	2.10679	3.49033	-0.156511	FT13
85078.3	139632	1396.83	-97.92	1.91266	0.542015	2.96859	NA	FT15
66404.2	83799.7	62467.5	43539.1	3.95133	3.79504	5.10209	-0.156774	FT1
211153	183108	46216.6	167908	3.47453	4.04287	5.06796	0.560274	nd
166327	133560	1733.16	33.84	2.05488	0.780375	3.12156	-1.70941	FT15
238504	154176	85005.6	171196	3.81914	4.12623	5.22056	0.304045	nd
199954	179593	1302.9	584.64	1.73574	1.40312	3.02161	-0.348023	FT19
46847	96181.3	11522.1	1840.32	3.14077	2.30791	4.14279	-0.796638	nd
159248	187790	36487.3	154.8	3.35811	0.921325	4.29031	-2.37237	FT5
180288	152629	90769.7	6552.72	3.85235	2.68764	4.80458	-1.14152	FT3
120196	103411	45517.7	1544.4	3.72018	2.18702	4.6581	-1.46942	FT4
262143	258733	516.11	30547.4	1.16977	3.1435	4.0794	1.77223	nd
130969	262143	64269.3	22205.5	3.46163	2.99542	4.51835	-0.461543	nd
172207	175094	283.81	2250	1.11555	2.11241	3.1605	0.899155	FT22
143841	186098	121144	29923.9	3.89198	3.28033	4.90943	-0.607285	FT2
155585	186260	41285.8	368.64	3.41682	1.17883	4.34954	-2.0492	FT5
155716	131791	1901.83	65.52	2.11209	0.841176	3.174	-1.4628	FT15
178738	134360	22651.3	3389.76	3.29464	2.44008	4.28739	-0.824924	FT9
128576	262143	28291.1	46426.3	3.0934	3.32298	4.45488	0.215114	nd
194278	226937	2620.95	17420.4	1.9915	2.95126	3.94602	0.822599	nd
262143	262143	100764	2970.72	3.66051	2.04925	4.59738	-1.53044	nd
133751	138572	25695.4	17735.8	3.33725	3.17932	4.49613	-0.161006	FT7
153193	108698	62762.4	41489.3	3.8394	3.66023	4.98186	-0.179764	FT1
90015.8	49548.6	63.63	20020.3	1.0656	3.68514	4.60782	2.49781	nd
67901.3	64491.5	13022.9	96.48	3.3753	1.07694	4.30841	-2.13027	FT5
169240	201871	73082.6	164543	3.63409	3.99153	5.07082	0.352466	FT6
71183	82106.9	962.53	1083.6	1.99965	2.12571	3.39655	0.0514548	nd
58836.8	98398.2	3096.66	30672.7	2.51289	3.57153	4.53554	0.995859	nd
47230.9	84995.5	21381.7	58034.9	3.47306	3.9143	4.97052	0.433647	nd
163643	173379	4028.89	85.68	2.36097	0.840439	3.37533	-1.67231	FT15
90142.2	58450.7	13127	1103.04	3.42265	2.30123	4.38642	-1.07557	nd
78478.6	82831.1	6074.14	11104.6	2.91614	3.19988	4.3168	0.262017	FT12
122293	123045	106217	80795.5	4.01552	3.89725	5.1818	-0.118805	FT1
199192	147223	651.45	293.76	1.47786	1.18208	2.80755	-0.345888	FT19
77232.8	87644.8	11659.4	1057.68	3.18815	2.08093	4.16166	-1.04232	nd
262143	262143	80337.4	63591.8	3.56051	3.46149	4.73961	-0.101516	FT1
172429	127383	348.45	19154.2	1.2724	3.25069	4.18498	1.74012	FT20
54198	84352.2	48.48	2370.24	0.957837	2.49089	3.45749	1.68923	FT22
126429	166875	3957.18	21189.6	2.37127	3.17581	4.17809	0.728737	nd
153621	95659.1	8319.37	49.68	2.99478	0.846674	3.94195	-2.22391	FT10
168061	125407	669.63	488.88	1.572	1.49409	2.96558	-0.136633	FT19
255787	262143	39066.8	171350	3.2393	3.89527	4.90454	0.642076	nd
216174	183218	3418.85	186.48	2.24797	0.967575	3.29398	-1.26325	FT15
115222	96883.2	273.71	12730.3	1.28434	3.19098	4.12783	1.66755	FT20
184758	128310	41121.1	111252	3.58028	4.01846	5.07465	0.432241	FT6
156977	165498	426.22	7835.76	1.25081	2.73247	3.69829	1.26445	FT21
205262	125913	91855.5	66517.9	3.94188	3.80232	5.09961	-0.140166	FT1
83808.7	79958.7	1007.98	1241.28	2.03919	2.20607	3.44917	0.0904179	FT13
197404	203372	25313.6	3336.48	3.1581	2.23315	4.14884	-0.880066	FT9
123505	96220.7	7925.47	-23.76	2.96979	0.654683	3.91445	NA	FT10
201685	201882	24364.2	85110.5	3.14413	3.70372	4.73422	0.54323	FT11
107100	140989	87411.5	57065.8	3.87061	3.68589	5.01061	-0.185193	FT1
262143	262143	241326	177687	4.04365	3.91111	5.20369	-0.132948	nd
168320	251291	610.04	5078.16	1.23058	2.33424	3.3548	0.920348	FT22
117313	218330	4476.32	17074.8	2.29681	2.95962	3.99436	0.581435	FT17
156524	156034	21370.6	9293.76	3.20128	2.83687	4.29341	-0.361625	nd
133279	262143	526.21	18623.5	1.17157	2.91645	3.86362	1.5489	nd
204630	164512	311.08	3692.88	1.15486	2.38457	3.38629	1.07449	FT22
121617	150433	10999.9	197.28	2.91481	1.03565	3.87176	-1.74631	FT10
146520	113364	48004.3	107802	3.70314	4.0587	5.13811	0.351347	FT6
142337	141891	16304.4	12896.6	3.12189	3.02694	4.31344	-0.101829	FT7
99752.5	62876.5	169.68	14595.1	1.26746	3.44211	4.37074	1.93458	FT21
70416.6	130915	2103.83	31638.2	2.16943	3.45983	4.41118	1.1772	nd
262143	262143	32087.7	56120.4	3.15053	3.40653	4.52697	0.242782	nd
127895	182069	26585.2	3544.56	3.23012	2.31627	4.21876	-0.875078	FT9
65344.9	109886	2261.39	26449.2	2.29874	3.45805	4.4171	1.06804	FT16
84268.5	70154.6	157.56	20898.7	1.20533	3.55164	4.47733	2.12267	nd
161481	181935	357.54	11782.8	1.16553	2.87473	3.82431	1.51792	FT21
181743	146900	37419.5	-41.04	3.4786	0.646555	4.4056	NA	FT5
145742	242669	437.33	15016.3	1.14202	2.85415	3.80402	1.53575	FT21
209406	163799	33844.1	10005.1	3.38553	2.84827	4.42765	-0.529261	FT8
66401.9	75368.2	14334.9	18	3.34859	0.77673	4.27975	-2.90112	FT5
125127	186785	21321.1	98388.7	3.11888	3.80104	4.80679	0.664136	FT11
72667.4	71900.9	54763.2	38683.4	3.96075	3.81028	5.11383	-0.150964	FT1
144416	262143	9255.64	6614.64	2.56934	2.44015	3.78205	-0.1459	FT12
92284.6	58132.6	40344.4	4454.64	3.92003	2.95048	4.88685	-0.956971	nd
58945.1	105804	2258.36	35729.3	2.31753	3.6066	4.55514	1.19923	nd
167602	185512	68985	2327.76	3.64591	2.1005	4.5848	-1.47182	FT4
167587	262143	231959	213674	4.02634	3.99154	5.23044	-0.035658	nd
67296.1	47472	6356.94	24349	3.19112	3.78942	4.81078	0.583232	FT11
262143	262143	97375.1	223.92	3.64543	0.928528	4.57091	-2.63836	nd
154112	101681	16651.9	61976.2	3.28164	3.86476	4.88834	0.570762	FT11
262143	262143	3629.94	5663.52	2.08993	2.36629	3.54964	0.193187	nd
61761.4	132229	76661	20683.4	3.84119	3.26814	4.86698	-0.568952	FT2
60813.4	76427.7	4983.34	11064.2	2.86154	3.2339	4.32216	0.346401	FT12
128083	153330	22306.9	2559.6	3.22847	2.24164	4.20999	-0.940266	FT9
194425	116687	95.95	2327.76	0.995737	2.32802	3.31746	1.38489	FT22
213040	234598	868.6	43617.6	1.39511	3.34441	4.2779	1.70084	FT20
167166	176244	5171.2	56676.2	2.47821	3.58518	4.54521	1.03981	FT16
133583	123870	19956.6	34.56	3.2743	0.786796	4.20787	-2.76151	FT10
201461	130891	87771	63792.7	3.90498	3.7671	5.06369	-0.13858	FT1
94653.9	162812	20005.1	2661.12	3.15225	2.23133	4.14369	-0.876076	FT9
200160	189494	17897.2	265.68	3.03258	1.05608	3.98159	-1.82843	FT10
126928	99688	7407.34	12759.1	2.92224	3.17933	4.30599	0.236158	FT12
188540	249636	27900.2	113.76	3.1093	0.830888	4.05007	-2.38962	FT10
50289.8	66329.7	27994.2	1093.68	3.70168	2.23561	4.642	-1.40818	nd
123346	216648	5168.17	49856.4	2.3743	3.43831	4.4048	0.984384	FT16
207247	189559	144970	101084	3.96254	3.80641	5.11329	-0.156598	FT1
195791	160221	3779.42	36.72	2.36859	0.774312	3.3769	-2.01252	FT15
146192	153782	10149.5	20218.3	2.8672	3.19124	4.29551	0.299301	FT12
201809	262143	813.05	88427.5	1.32044	3.60612	4.53202	2.03647	nd
180797	189487	62983.6	2095.92	3.59639	2.03699	4.53586	-1.47785	FT4
79153.3	86807.5	19973.8	64293.1	3.43343	3.94977	4.9871	0.507705	nd
201000	175684	103353	106713	3.84759	3.86326	5.07762	0.0138945	nd
146506	163028	89553.7	3151.44	3.81752	2.31285	4.75484	-1.45357	FT4
171448	201396	125982	27880.6	3.87452	3.2141	4.88308	-0.655008	nd
175381	147269	2413.9	207.36	2.1799	1.05742	3.2504	-1.06599	FT15
124231	126290	61543.3	5348.88	3.76492	2.68141	4.72401	-1.06092	FT3
138046	153232	2864.36	27434.9	2.24889	3.32778	4.29608	0.981275	nd
164070	153846	18254.7	1980	3.13644	2.11318	4.11901	-0.96471	nd
183745	141692	41334.2	115.2	3.53869	0.918596	4.46617	-2.55486	FT5
64764.2	100470	386.83	235.44	1.41265	1.24939	2.79194	-0.21564	FT19
191453	150553	28190.1	8280	3.3416	2.80071	4.38425	-0.532066	FT8
190525	227248	20139.4	121.68	3.00343	0.850659	3.95016	-2.21883	FT10
171161	231433	395.92	3186.72	1.12871	2.14683	3.18978	0.905737	FT22
140139	96766.1	69882.9	44003.5	3.93746	3.73682	5.07075	-0.200884	FT1
163457	245753	30156.6	48944.2	3.15166	3.37471	4.50768	0.210319	FT12
50710.1	90288.9	24008.7	51418.1	3.49766	3.83511	4.92189	0.330747	nd
123067	213368	120846	9415.44	3.83094	2.70024	4.78569	-1.10839	FT3
189255	171750	93123	3063.6	3.8118	2.27393	4.74822	-1.48282	FT4
194576	135852	24510.7	16588.1	3.32501	3.15843	4.48076	-0.169559	FT7
197787	202131	7288.16	70874.6	2.57958	3.62307	4.58737	0.987873	FT16
165921	122256	16657.9	70274.9	3.19895	3.83918	4.85191	0.625179	FT11
106562	182107	907.99	256.32	1.53696	1.0573	2.80574	-0.549299	FT19
150520	115388	62234.2	4734	3.80948	2.66678	4.76371	-1.1188	FT3
66463.5	134037	82632.1	7340.4	3.86812	2.79878	4.82688	-1.05143	FT3
167158	105980	8777.91	13318.6	2.97234	3.17121	4.3191	0.181066	FT12
129434	129923	18508.2	14174.6	3.219	3.10838	4.40063	-0.115853	FT7
131921	151642	93094.7	7243.2	3.86629	2.73649	4.82064	-1.10899	FT3
205841	245862	851.43	61800.5	1.36599	3.4771	4.40624	1.86084	FT20
176247	240877	262143	196695	4.11676	3.99232	5.27986	-0.124746	nd
152398	197034	25417.7	42073.2	3.17426	3.40539	4.5347	0.21887	FT12
175510	213964	762.55	42296.4	1.37836	3.37143	4.30372	1.74404	FT20
197929	236932	161172	128992	3.91125	3.81546	5.08802	-0.0967275	FT1
82423.9	127551	2409.86	2072.88	2.25444	2.22853	3.54586	-0.0654176	FT13
196949	152614	6314.52	61378.6	2.64622	3.68311	4.64695	0.987676	FT16
178426	165212	77794.2	2428.56	3.74984	2.17919	4.68626	-1.5056	FT4
157843	114783	1916.98	1272.96	2.18979	2.03832	3.4439	-0.177803	FT13
67062.3	137393	107330	30191	3.97183	3.418	5.0004	-0.550842	FT2
58211.2	112297	1237.25	-40.32	1.96571	0.626633	3.0277	NA	FT15
74624.2	116297	44761.2	-36.72	3.66109	0.637454	4.58497	NA	nd
142593	149615	2394.71	42991.9	2.16731	3.53584	4.48195	1.25413	nd
145077	114392	17379.1	2286.72	3.24796	2.32902	4.23532	-0.880814	FT9
174354	119022	1933.14	72.72	2.17506	0.869291	3.22667	-1.42461	FT15
64016.1	109244	2234.12	35925.1	2.2955	3.59498	4.5432	1.20629	nd
262143	262143	124465	95764.3	3.75349	3.64103	4.92434	-0.113845	nd
140098	262143	10573.7	117037	2.63394	3.72878	4.68735	1.0441	nd
144820	161497	22966.4	6964.56	3.21823	2.6897	4.26796	-0.518199	FT8
90997.7	90872.7	1837.19	6652.8	2.28957	2.92996	3.97047	0.55885	FT17
92385.8	49928.3	1181.7	20109.6	2.3703	3.68374	4.62986	1.2309	FT17
106987	155616	86765.1	6721.92	3.82406	2.69045	4.7787	-1.11085	FT3
114119	109891	15541.9	5874.48	3.21575	2.7878	4.28978	-0.422534	FT8
138199	262143	20559.6	39440.2	2.9472	3.25094	4.35961	0.282925	nd
168047	233262	123269	110714	3.80053	3.75553	5.00134	-0.0466515	FT1
121248	112654	2309.87	151.2	2.29684	1.04261	3.33938	-1.18404	FT15
157808	174637	148617	40093.9	4.00928	3.43728	5.03366	-0.568991	FT2
130071	154895	34333.9	9408.96	3.41682	2.84577	4.45087	-0.562182	FT8
186583	146239	4771.24	12435.8	2.53065	2.99717	4.07064	0.416044	FT17
158047	257351	115374	3805.92	3.72825	2.18218	4.66568	-1.48165	FT4
83427.2	114069	5066.16	15760.8	2.68023	3.21324	4.26146	0.492899	FT17
243999	232320	3767.3	194.4	2.17422	0.924331	3.23179	-1.28733	FT15
172232	172889	333.3	7976.88	1.16017	2.72065	3.68184	1.379	FT21
184010	123711	3502.68	12685.7	2.46046	3.08078	4.1168	0.558913	FT17
63971	79886	19765.7	7009.92	3.46569	3.01121	4.52527	-0.450199	FT8
174930	132491	28030.5	9012.24	3.39607	2.89687	4.44652	-0.492799	FT8
51928.3	90030.4	63234.1	45039.6	3.92527	3.77852	5.08013	-0.147357	nd
262143	262143	202598	807.84	3.96714	1.37622	4.88982	-2.39931	nd
129883	155521	32733.1	86201.3	3.39377	3.82329	4.88352	0.420527	FT6
141758	134884	39055.7	1604.16	3.53539	2.07359	4.4792	-1.38644	FT4
161245	164510	33381.5	175.68	3.37747	0.979381	4.30959	-2.27878	FT5
262143	262143	31925.1	96067.4	3.14823	3.64241	4.68865	0.478444	nd
177417	139690	115370	8889.84	3.99619	2.86682	4.94917	-1.1132	FT3
81198.6	74046.1	205.03	12143.5	1.27687	3.28904	4.22211	1.77253	FT20
159290	185012	64796.6	190626	3.61947	4.09364	5.14006	0.46863	nd
67966.9	121111	98466.9	25822.1	3.98931	3.40473	5.01125	-0.581299	FT2
142998	155222	40376.8	1893.6	3.4879	2.08638	4.43508	-1.32884	nd
132291	82561.4	11460.5	1230.48	3.20733	2.186	4.18672	-0.969128	FT9
105692	114891	72240.2	57256.6	3.87678	3.77684	5.05197	-0.100954	FT1
120198	130466	13695.6	90	3.0808	0.888635	4.02393	-2.18234	FT10
47923	61675.6	21399.9	242.64	3.61535	1.49879	4.54519	-1.94545	nd
204329	262143	66787.3	10368.7	3.47869	2.64994	4.46883	-0.808968	nd
91410.1	86379.2	73455.3	53013.6	4.00896	3.86777	5.16557	-0.141636	FT1
202103	109209	36461	66217	3.59835	3.86248	4.97322	0.259141	nd
39599.5	164236	300.98	18247	1.14643	3.11647	4.05283	1.78265	FT20
197459	164655	508.03	34693.2	1.31836	3.39952	4.32998	1.83436	FT20
85730	77848.8	-1.01	3355.92	0.86721	2.68952	3.63443	NA	nd
148123	155166	912.03	429.12	1.62224	1.32448	2.93668	-0.32743	FT19
172284	244747	309.06	3487.68	1.06239	2.16384	3.19069	1.05249	FT22
173394	133144	785.78	375.84	1.6244	1.33412	2.94074	-0.320298	FT19
113585	54228.9	34202.6	37300.3	3.87812	3.9175	5.12009	0.0376529	nd
129271	117616	72466.5	15753.6	3.86787	3.19948	4.8751	-0.662757	nd
91625	120766	28260.8	71.28	3.44094	0.864184	4.37034	-2.59822	FT5
98803.7	132530	28864.8	75708	3.409	3.83646	4.8971	0.418773	FT6
163135	160829	120257	8245.44	3.95267	2.76878	4.90254	-1.1639	FT3
55877.5	56491.3	24479.4	1931.76	3.71329	2.5826	4.66981	-1.10285	nd
115421	126820	90322.3	22577	3.93137	3.32527	4.9495	-0.602128	FT2
96376.1	162512	3230.99	73.44	2.28091	0.829944	3.30821	-1.6434	FT15
72715.6	84896.6	51369.6	13055	3.85994	3.2606	4.88016	-0.594928	FT2
144688	222212	1042.32	329.76	1.5064	1.07429	2.79061	-0.499803	FT19
187761	246702	44507.7	11688.5	3.32498	2.73278	4.35753	-0.580677	nd
126756	262143	1881.63	1050.48	1.72992	1.50828	3.04864	-0.253146	FT13
63192.9	70940.4	18862.8	-191.52	3.49764	0.120215	4.42028	NA	nd
212462	143022	79208.2	2400.48	3.8211	2.24429	4.75633	-1.51847	FT4
211831	137036	15496.4	23503.7	3.11463	3.30883	4.45423	0.180904	FT12
175869	142525	66541.8	1978.56	3.74609	2.15087	4.68193	-1.52675	FT4
262143	262143	8038.59	6505.92	2.50008	2.43231	3.74416	-0.0918711	nd
145320	157199	102360	86774.4	3.8921	3.82149	5.08032	-0.0717406	FT1
88905	92150.4	6245.84	-86.4	2.87959	0.484921	3.82504	NA	nd
254850	116125	2731.04	-37.44	2.36707	0.635786	3.36541	NA	FT15
52723.8	83217.9	11355.4	41058.7	3.19961	3.77246	4.79923	0.558202	nd
92926.9	98131.6	48612.3	6739.2	3.77213	2.90118	4.75132	-0.858138	nd
167734	161156	13435	23991.1	2.97534	3.24626	4.36593	0.251812	FT12
262143	166944	14816.7	-23.04	3.0041	0.682021	3.94751	NA	FT10
141346	153068	39347.6	95113.4	3.48265	3.87318	4.94371	0.383324	FT6
64844.8	67455.9	169.68	10133.3	1.24264	3.25026	4.18394	1.77612	FT20
100934	100403	7009.4	38773.4	2.89333	3.66534	4.65896	0.742854	nd
162031	262143	841.33	1112.4	1.33423	1.53793	2.87233	0.121295	FT13
194357	169813	40684.8	10730.2	3.4514	2.8636	4.48112	-0.578826	FT8
167572	119152	3615.8	37200.2	2.49491	3.57222	4.53473	1.01234	FT16
256540	262143	9489.96	34593.8	2.58153	3.19289	4.22574	0.561734	nd
236379	262143	29021.3	87717.6	3.10499	3.60259	4.64868	0.480369	nd
141401	143737	3587.52	11231.3	2.39719	2.95923	4.01324	0.495635	FT17
146536	125181	91185.8	65077.2	3.94123	3.7953	5.09632	-0.146498	FT1
157727	101563	40184.9	1243.44	3.67326	2.08818	4.61056	-1.50944	FT4
197932	220764	1166.55	882.72	1.56661	1.50714	2.96767	-0.12108	FT19
57907	99376.9	11814	1518.48	3.1373	2.19828	4.12762	-0.890987	nd
52506.6	132299	2157.36	39762.7	2.17717	3.55554	4.50087	1.26555	nd
47867.7	84093.6	6320.58	10627.2	2.92754	3.17369	4.30435	0.225662	nd
71694.9	146842	128220	34543.4	4.02053	3.44798	5.04471	-0.569588	FT2
150007	180749	75180.4	154697	3.69526	4.01281	5.10442	0.313378	FT6
94656.2	93798.7	1258.46	1608.48	2.0729	2.25476	3.48522	0.106576	FT13
123335	262143	28686	30039.8	3.09971	3.13023	4.35029	0.0200274	nd
248758	143249	27377.1	3854.88	3.35074	2.47054	4.33851	-0.851376	FT9
218584	139046	126458	30426.5	4.03834	3.41616	5.05242	-0.618695	FT2
94341	102143	71363.6	54079.2	3.92296	3.80327	5.08924	-0.120446	FT1
88252.5	152297	14161.2	90486	3.02544	3.85361	4.83704	0.805481	nd
82691.7	221479	53198.7	20706.5	3.45253	3.03955	4.52334	-0.409795	nd
182877	100405	358.55	23523.8	1.37923	3.44619	4.37632	1.81696	FT20
137581	262143	34439	342.72	3.1825	1.03473	4.12281	-2.00211	nd
166007	107880	877.69	223.92	1.79868	1.19805	3.00909	-0.593248	FT15
222962	186277	12361.4	126	2.86974	0.885351	3.82631	-1.9917	FT10
262143	262143	26459	217.44	3.06291	0.922568	4.00759	-2.08523	nd
72383.8	151155	3490.56	2319.12	2.35778	2.20029	3.58473	-0.177572	FT13
196565	192444	84256.2	2393.28	3.71783	2.09602	4.65346	-1.54661	FT4
47271.2	117662	9771.75	41450.4	2.97358	3.62513	4.63882	0.627556	nd
82057.3	127343	427.23	591.12	1.35257	1.58476	2.90292	0.141014	FT19
195601	185668	77860.9	2975.04	3.69886	2.22161	4.63887	-1.41783	FT4
51601.2	107064	12366.4	1930.32	3.12424	2.27913	4.12559	-0.806615	nd
173415	262143	6895.27	5061.6	2.42362	2.3123	3.65908	-0.134263	FT17
191302	247670	5319.67	15338.9	2.32074	2.85453	3.92123	0.459909	nd
143790	216335	68874.9	178782	3.57736	3.99754	5.05872	0.414262	FT6
139467	215740	5157.06	15281.3	2.37534	2.91511	3.97651	0.471758	FT17
125529	129087	575.7	427.68	1.48166	1.41183	2.89058	-0.129077	FT19
41591.1	89642.5	1284.72	5457.6	2.10839	2.84679	3.8763	0.628193	nd
154364	175464	3449.15	12849.8	2.27503	2.93011	3.96797	0.571186	FT17
122390	208233	74904.6	166899	3.63127	3.9842	5.06491	0.347945	FT6
124875	101627	13086.6	1869.84	3.17345	2.28896	4.16782	-0.845021	FT9
217384	132173	3596.61	13799.5	2.44063	3.0888	4.11931	0.583971	FT17
178484	171283	947.38	686.88	1.59029	1.50865	2.97961	-0.139643	FT19
45428.2	108931	59772.8	14788.8	3.81705	3.20546	4.83537	-0.606571	nd
94593.8	55236.9	460.56	84.24	1.81221	1.08333	2.99401	-0.737768	FT19
172518	142271	4146.05	2841.84	2.47482	2.32865	3.69123	-0.164035	FT13
105270	40082.9	53199.7	4119.84	4.20341	3.08182	5.15534	-1.11103	nd
167884	232519	42811.9	96.48	3.33408	0.820746	4.26608	-2.64713	FT5
83213.9	84415.8	6304.42	-51.84	2.92459	0.563384	3.86964	NA	FT10
172814	138441	336.33	26365	1.23083	3.355	4.28527	1.89426	FT20
46775.9	88832.5	46449.9	36126	3.79588	3.68797	4.96828	-0.109165	nd
119262	190826	59286	129385	3.56655	3.91124	4.99507	0.338933	FT6
141028	170351	18510.3	90000.7	3.0965	3.80235	4.80413	0.686833	FT11
185140	139526	33668.4	284.4	3.45457	1.19066	4.38622	-2.07329	FT5
181917	215407	98488.1	211247	3.7369	4.07213	5.15773	0.331407	FT6
132591	223794	156537	36867.6	3.92346	3.29103	4.93662	-0.627972	FT2
74542	81841.3	6895.27	50453.3	2.9802	3.86972	4.84555	0.864338	nd
109365	64027.9	1033.23	14584.3	2.17164	3.43381	4.38724	1.14969	nd
176862	152521	88630.5	24341	3.8422	3.27701	4.86964	-0.561244	FT2
127736	128280	2913.85	30888.7	2.34937	3.45822	4.42079	1.02533	FT16
163413	131677	54317.8	116623	3.69162	4.02773	5.11334	0.331841	FT6
50925.8	94895.6	67079.1	17145.4	3.92807	3.33179	4.94819	-0.592441	nd
36949.1	115372	2464.4	25650	2.31791	3.42314	4.38683	1.01738	nd
180958	195011	25808.5	3128.4	3.18582	2.22218	4.17139	-0.916441	FT9
156993	144373	111409	81106.6	3.96647	3.82916	5.12498	-0.137865	FT1
140667	132836	18830.4	2573.28	3.21679	2.31387	4.20717	-0.864373	FT9
157046	139970	29532.4	180.72	3.39486	1.03104	4.32691	-2.21329	FT5
194176	157206	4257.15	54019.4	2.43821	3.61422	4.56902	1.10343	FT16
142252	149843	14564.2	210.96	3.0457	1.05738	3.9939	-1.83909	FT10
47528	87126.6	1368.55	-86.4	2.15733	0.472059	3.16779	NA	FT15
168420	142759	16801.3	2511.36	3.13274	2.26718	4.13124	-0.825435	FT9
70000.3	94245.1	23540.1	46939.7	3.46989	3.77658	4.87381	0.299732	nd
69721.5	106763	79.79	2057.76	0.984293	2.31143	3.3015	1.41145	FT22
174970	163929	33884.5	25397.3	3.38571	3.2639	4.55827	-0.125214	FT7
200820	128423	30894.9	10237	3.45322	2.96819	4.50554	-0.479716	FT8
262143	262143	208243	16330.3	3.97916	2.85717	4.93282	-1.10558	nd
115867	168576	660.54	33162.5	1.42064	3.36929	4.30242	1.70075	FT20
122630	93781.5	1267.55	-31.68	2.07689	0.631938	3.11986	NA	FT15
161607	202133	17113.4	216.72	2.98244	0.980383	3.93316	-1.89744	FT10
105904	147322	70768.7	50341.7	3.75861	3.61178	4.91491	-0.147913	nd
173122	94756.2	3578.43	33323	2.60208	3.62437	4.59044	0.969052	FT16
170971	171110	28752.7	8239.68	3.29318	2.7402	4.33484	-0.542768	FT8
81271.2	80647.5	11564.5	4927.68	3.22197	2.84842	4.31069	-0.370484	FT8
167173	201353	13858.2	121.68	2.88671	0.867651	3.84155	-2.05649	FT10
148483	192641	435.31	30272.4	1.20726	3.27018	4.2025	1.84225	FT20
167054	202070	6710.44	63204.5	2.53934	3.57303	4.53907	0.973997	FT16
94055	69106.2	1170.59	-184.32	2.19726	0.125836	3.15448	NA	nd
229162	208172	28388.1	-183.6	3.19933	0.498239	4.1319	NA	nd
128078	105579	118.17	1602	1.04081	2.19483	3.21199	1.13216	FT22
78048.1	112968	38812.3	1619.28	3.611	2.16674	4.55376	-1.37965	FT4
141498	180493	27006.4	112746	3.2411	3.87547	4.8889	0.620636	FT11
127944	140895	984.75	411.84	1.71539	1.35072	2.99617	-0.378597	FT19
175281	262143	106994	4033.44	3.68694	2.20169	4.62689	-1.42369	nd
125552	194260	48057.8	15121.4	3.46563	2.95752	4.51219	-0.502171	FT8
130615	202821	124105	8920.08	3.86484	2.69871	4.81682	-1.14342	FT3
167523	148081	72853.3	2319.84	3.76911	2.21054	4.70556	-1.49699	FT4
102301	107690	1937.18	1474.56	2.22882	2.14404	3.5008	-0.118507	FT13
254547	249965	39195.1	5124.24	3.26215	2.34112	4.24871	-0.883602	FT9
240879	166078	306.03	2632.32	1.14789	2.21627	3.24779	0.934575	FT22
63227.7	71579.7	1594.79	5348.16	2.3395	2.93912	3.98675	0.525501	FT17
185005	124113	204.02	1882.8	1.11892	2.19472	3.22567	0.965131	FT22
53032.7	81079.8	21841.2	48101.8	3.50341	3.85297	4.93583	0.342883	nd
126353	131601	57323.6	2149.2	3.71558	2.23092	4.65506	-1.42606	FT4
75341.5	79998.1	11501.9	1272.96	3.22316	2.2182	4.20328	-0.955954	FT9
86254.6	41043.4	88.88	-33.84	1.19403	0.512078	2.12744	NA	nd
171510	171522	33320.9	317.52	3.35804	1.15275	4.29252	-2.02095	FT5
100692	153166	3245.13	11069.3	2.31372	2.92415	3.97061	0.532887	FT17
68781.4	98121.5	20088.9	6309.36	3.38145	2.87149	4.42981	-0.502971	FT8
256015	233576	26227.7	119076	3.11142	3.78676	4.79385	0.657064	FT11
259205	262143	1447.33	910.8	1.58935	1.43558	2.95403	-0.201145	FT13
142341	189770	493.89	2844.72	1.2545	2.18885	3.24534	0.760409	FT22
203848	242867	1144.33	938.16	1.50862	1.4894	2.93322	-0.0862743	FT19
206341	219361	405.01	4187.52	1.14841	2.30679	3.32089	1.01449	FT22
141099	242806	144081	35896.3	3.85139	3.24319	4.86996	-0.603555	FT2
80529.4	121753	8322.4	65961.4	2.88352	3.81332	4.78541	0.899041	nd
120372	168808	29086	20629.4	3.3044	3.1588	4.4691	-0.149196	FT7
64202.5	92907.9	377.74	306	1.43767	1.4089	2.86684	-0.0914715	FT19
113366	109098	22050.3	5860.8	3.37571	2.79004	4.40796	-0.575458	FT9
218664	138960	306.03	1927.44	1.19921	2.15045	3.20609	0.799217	FT22
117554	102436	9979.81	51487.2	3.04677	3.78057	4.77819	0.712577	FT11
153962	212534	55878.2	128456	3.49264	3.86108	4.93818	0.361511	FT6
153386	143186	125702	32456.2	4.02288	3.43166	5.04319	-0.588044	FT2
97563.4	105195	17904.3	67821.8	3.29891	3.88927	4.91112	0.578413	FT11
150115	262143	2916.88	98.64	1.97113	0.811113	3.06082	-1.47087	FT15
214013	133517	85218.8	2431.44	3.88334	2.28398	4.81722	-1.54467	nd
187296	262143	26899.3	-15.12	3.07044	0.702215	4.01096	NA	nd
117000	201149	2940.11	20840.4	2.11894	3.08538	4.0727	0.850542	nd
121160	162758	2569.44	10062.7	2.16	2.85375	3.88993	0.592877	FT17
144120	174406	63172.5	3088.8	3.63432	2.27046	4.5797	-1.31074	FT4
177738	198040	39108.2	18517	3.36535	3.03959	4.46386	-0.324698	nd
57421.9	111722	76751.9	22366.1	3.91558	3.377	4.94801	-0.535499	nd
35819.4	75663.1	645.39	703.44	1.82475	1.94834	3.25107	0.0374048	FT19
171086	199807	98806.3	8557.92	3.77136	2.68656	4.73025	-1.06242	FT3
201720	262143	182.81	3670.56	0.976644	2.15514	3.1673	1.30273	nd
145350	185933	3995.56	41788.8	2.32099	3.42792	4.39136	1.01948	FT16
262143	262143	262143	11077.2	4.07981	2.68036	5.01797	-1.37411	FT2
149398	178856	3148.17	2088.72	2.21743	2.06442	3.46657	-0.178178	FT13
226902	262143	220375	18433.4	4.00394	2.91183	4.95951	-1.07756	nd
262143	262143	262143	231532	4.07981	4.02652	5.2749	-0.0539275	nd
95575.8	117060	65580.3	4739.76	3.82615	2.66072	4.77867	-1.14102	FT3
64298.1	94211.8	19310.2	87.84	3.38195	0.947275	4.31365	-2.34209	FT5
262143	262143	488.84	37823.8	1.15108	3.23243	4.1648	1.8886	nd
152876	162465	40339.4	93046.3	3.46726	3.83758	4.91435	0.36297	FT6
72598.6	88358.8	17482.1	67309.9	3.3662	3.96204	4.9821	0.585486	FT11
262143	262143	2871.43	1193.76	1.96252	1.57473	3.19054	-0.381181	nd
179761	187228	700.94	41631.1	1.40005	3.42321	4.3543	1.77374	FT20
169650	125673	24652.1	100.08	3.36237	0.914559	4.29437	-2.39151	FT5
98618.1	205131	17728.5	74674.1	2.9919	3.63949	4.65365	0.624497	FT11
133298	152817	132521	81794.9	4.01752	3.80803	5.14688	-0.209559	nd
72603.4	61015.1	333.3	282.24	1.5838	1.58293	3.00382	-0.0722167	FT19
184106	262143	755.48	57499.2	1.29184	3.41721	4.34679	1.88144	nd
170036	131132	13012.8	26782.6	3.05517	3.38581	4.48212	0.31348	FT12
40996.3	110722	59437.5	51446.9	3.80742	3.74624	5.00064	-0.0627014	nd
156655	180844	15306.5	23559.1	2.98231	3.18717	4.33226	0.187282	FT12
169807	202463	787.8	62036.6	1.41745	3.564	4.49178	1.89623	nd
174684	262143	48712.3	231678	3.3382	4.02679	5.02922	0.677246	nd
160731	253437	535.3	15184.8	1.18648	2.83955	3.79258	1.45281	FT21
172331	140668	29081.9	7544.16	3.3858	2.78928	4.4156	-0.586012	FT8
133850	156802	35728.8	-66.24	3.42909	0.610829	4.35686	NA	FT5
155834	115544	45782.3	100653	3.67389	4.02051	5.1029	0.34213	FT6
160501	262143	55021.8	40137.8	3.39254	3.2587	4.55991	-0.136981	nd
74176.3	87979.1	19766.7	6459.12	3.42284	2.93123	4.47435	-0.485761	FT8
262143	262143	259324	20582.6	4.07508	2.9614	5.02847	-1.10034	nd
106672	107781	19839.4	5862.96	3.33396	2.79572	4.37743	-0.529412	FT8
161105	104135	63958.2	7593.12	3.86648	2.92816	4.83702	-0.925476	nd
227712	262143	69101.2	153253	3.49379	3.84656	4.92851	0.345923	nd
174918	145922	4123.83	41593	2.45953	3.53229	4.49596	1.00372	FT16
184454	175819	1028.18	413.28	1.61956	1.25073	2.91374	-0.395825	FT19
102818	95761.1	1865.47	-61.92	2.27035	0.555398	3.27494	NA	FT15
174004	141688	20593.9	24788.2	3.22805	3.31758	4.50555	0.0805057	nd
138029	152390	25617.6	2967.12	3.29336	2.31633	4.27318	-0.936204	FT9
78837.3	93859.3	19313.2	353.52	3.38369	1.47647	4.32126	-1.73744	FT5
181413	157397	2712.86	356.4	2.2064	1.23454	3.29004	-0.88149	nd
155017	156089	1212	604.08	1.773	1.49036	3.06576	-0.302408	FT19
79007.9	103199	22560.4	6587.28	3.41066	2.86818	4.45093	-0.53464	FT8
141360	262143	1460.46	789.12	1.59407	1.36485	2.93356	-0.267347	nd
62216.5	74355.2	20607	236.88	3.516	1.39247	4.44767	-1.93949	nd
195534	202305	241.39	6459.84	1.05195	2.55072	3.52015	1.4275	nd
148816	138148	57105.4	117507	3.69253	4.01011	5.10173	0.313386	FT6
58759.4	130922	218.16	5197.68	1.12222	2.65165	3.61665	1.37703	FT21
147752	168203	104265	25122.2	3.87053	3.24771	4.88606	-0.618082	FT2
232160	262143	10377.8	34105.7	2.62491	3.18659	4.22966	0.516724	nd
58530.3	118917	506.01	238.32	1.45909	1.18383	2.79652	-0.326999	FT19
160214	262143	5139.89	6306.48	2.27371	2.41754	3.64013	0.0888332	FT17
132563	133598	18971.8	6185.52	3.21759	2.72224	4.27487	-0.486733	FT8
156046	164565	115603	8767.44	3.92534	2.78626	4.87838	-1.12009	FT3
137216	214669	19856.6	30096	3.02304	3.2197	4.36679	0.180604	FT12
84628.8	103102	10421.2	15307.2	3.06356	3.24506	4.39715	0.166979	FT12
191167	184435	19555.6	3.6	3.08535	0.721632	4.02551	-3.73497	FT10
171892	141934	119273	79875.4	4.00377	3.82992	5.14709	-0.174129	FT1
60181.4	58087.1	6114.54	564.48	3.08206	1.97106	4.06063	-1.03472	nd
152784	206098	73050.3	3035.52	3.62475	2.18016	4.56723	-1.38139	FT4
122102	121341	216.14	13443.1	1.13898	3.11521	4.05142	1.79376	FT20
89343.5	108584	89761.7	20715.8	3.99659	3.35578	5.00751	-0.636789	FT2
76075.4	68671.9	1229.17	-53.28	2.22622	0.523852	3.23359	NA	FT15
230547	207553	1489.75	2099.52	1.72991	1.99157	3.23788	0.149007	nd
76611	89295.1	298.96	329.04	1.3517	1.46531	2.84713	0.0416356	FT19
137602	140794	692.86	271.44	1.53035	1.16847	2.83563	-0.406972	FT19
80373	54779.4	4860.12	8421.12	3.00394	3.26046	4.38462	0.238723	FT12
130213	138281	49711.2	1548	3.63099	2.04307	4.56901	-1.50668	FT4
139610	101186	75309.6	54237.6	3.95064	3.80866	5.10731	-0.14255	FT1
183146	162446	145209	32803.2	4.03078	3.3808	5.03974	-0.646076	FT2
208609	262143	9918.2	148508	2.60298	3.83283	4.78129	1.17532	nd
72057.5	90394	2268.46	8002.8	2.39994	3.01519	4.05548	0.547511	FT17
207355	165949	420.16	28711.4	1.24488	3.31267	4.24439	1.83464	FT20
78910.7	55994.4	46352.9	40567.7	3.9972	3.94015	5.19098	-0.0578971	nd
179681	157262	20196	81591.1	3.17223	3.79442	4.81107	0.606378	FT11
187454	192403	46310.5	-51.12	3.45345	0.649982	4.38099	NA	FT5
179154	182530	594.89	28698.5	1.34053	3.27041	4.20543	1.68342	FT20
119266	149234	199.98	18809.3	1.07395	3.17251	4.1051	1.97339	FT20
125029	118421	2641.15	307.44	2.34003	1.29519	3.39618	-0.934033	FT15
148732	128115	30669.7	68639	3.45104	3.80845	4.88939	0.349862	FT6
104742	115748	24357.2	4.32	3.39368	0.72611	4.32319	-3.75114	FT5
50176.1	92514	1884.66	19409.8	2.2935	3.39764	4.36206	1.01279	nd
142639	242308	49570.8	121.68	3.38111	0.84242	4.31192	-2.61001	FT5
62816.1	88362.9	53200.7	4203.36	3.85775	2.73461	4.81267	-1.10232	FT3
195536	140209	244.42	32708.2	1.13345	3.4443	4.37111	2.12652	nd
76133.1	131157	461.57	82.8	1.3729	0.87429	2.6181	-0.746207	FT19
131179	142745	22537.1	18920.2	3.26523	3.19483	4.46304	-0.075974	FT7
158468	188776	5387.34	16487.3	2.46441	3.00911	4.06399	0.485775	FT17
121527	151712	316.13	17769.6	1.18245	3.13995	4.07632	1.74981	FT20
66877.5	67545.8	2690.64	21317	2.62791	3.57695	4.55075	0.898871	FT16
216926	216527	39198.1	13105.4	3.32652	2.84414	4.38302	-0.475813	FT8
106464	149102	13684.5	57799.4	3.01947	3.667	4.68072	0.625695	FT11
112882	104610	321.18	4111.2	1.31641	2.64698	3.62706	1.10722	FT22
262143	262143	160880	262143	3.86615	4.08062	5.20783	0.212037	nd
126216	83579.5	162.61	14671.4	1.16272	3.31906	4.24916	1.95533	FT20
122606	262143	2969.4	74.16	1.9809	0.787772	3.06484	-1.6025	FT15
145049	248942	49301.1	17409.6	3.36663	2.90936	4.4281	-0.452068	FT8
262143	262143	25213.6	43610.4	3.0409	3.29536	4.4192	0.237955	nd
73786.8	64870.3	12948.2	3984.48	3.37013	2.85079	4.41668	-0.511838	FT8
203159	150978	2855.27	11764.8	2.25495	2.958	3.98604	0.614937	FT17
211692	98396.2	215.13	1671.12	1.19696	2.25006	3.28262	0.890307	FT22
173800	221586	32081.6	132348	3.2263	3.85591	4.87044	0.615462	FT11
70441.9	75334.9	58782	47995.9	3.97132	3.88408	5.15149	-0.08804	FT1
183725	185197	452.48	48756.2	1.23274	3.49742	4.42441	2.03243	nd
120390	101598	34947	5.04	3.61152	0.7292	4.53659	-3.84098	FT5
136104	118377	22884.6	7868.16	3.35586	2.88644	4.41462	-0.46367	FT8
140867	112518	7004.35	59.04	2.83991	0.848004	3.79779	-2.07422	FT10
183790	135715	1765.48	-76.32	2.05622	0.576137	3.09504	NA	FT15
134071	172426	4370.27	2796.48	2.40495	2.22753	3.61872	-0.193897	FT13
152196	254433	129100	12587	3.78267	2.75251	4.74576	-1.011	FT3
185022	165626	65487.4	4479.84	3.67295	2.47295	4.62577	-1.1649	nd
194177	149159	25376.2	2761.92	3.29872	2.29205	4.27565	-0.963216	FT9
86237.2	70598	539.34	378.72	1.76407	1.66083	3.11408	-0.153544	FT19
200221	208423	203718	160319	4.06983	3.96626	5.2422	-0.104045	nd
157302	142848	3414.81	11417.8	2.37536	2.9694	4.01634	0.524214	FT17
115841	120965	16709.4	2124.72	3.20513	2.26644	4.19229	-0.89566	FT9
45589.3	78894.1	9692.97	712.8	3.15221	1.93363	4.12023	-1.13349	nd
262143	262143	41123.2	71643.6	3.26235	3.51384	4.63364	0.241091	nd
160872	163762	1176.65	617.76	1.73047	1.47726	3.03971	-0.279828	FT19
96229.9	140761	5454	17884.1	2.61452	3.17607	4.21958	0.515751	FT17
120177	139430	2501.77	9828.72	2.22749	2.91294	3.94662	0.59425	FT17
69693	63988.6	1575.6	20524.3	2.39035	3.58405	4.53829	1.11482	FT17
167354	120071	27703.3	7965.36	3.43465	2.88557	4.47285	-0.541326	FT8
183152	137098	124654	94365.4	4.03822	3.9178	5.20345	-0.120894	FT1
173847	201881	20538.3	34192.8	3.06652	3.30328	4.43314	0.221369	FT12
82579.5	84483.5	-20.2	1707.84	0.832284	2.3344	3.30051	NA	nd
80929.2	70659.6	-10.1	1244.16	0.847132	2.26763	3.24217	NA	nd
81040.6	94680.4	9798.01	15176.9	3.07429	3.27895	4.42124	0.190045	FT12
227632	262143	463.59	17832.2	1.13712	2.89689	3.84381	1.58507	FT20
133470	162591	292.9	7582.32	1.14191	2.72554	3.68517	1.41308	FT21
171022	158597	69366.8	2301.12	3.71738	2.17275	4.65503	-1.47921	FT4
228904	254651	242368	172027	4.0582	3.90964	5.21147	-0.148877	FT1
123380	201435	64460.2	2551.68	3.57962	2.10525	4.52202	-1.40247	FT4
102235	51120.1	199.98	10069.9	1.41989	3.36988	4.30297	1.70204	FT20
52732.5	68505.3	52041.3	3939.84	3.95961	2.821	4.91232	-1.12087	nd
171722	128231	16657.9	67495.7	3.17742	3.80072	4.81708	0.607655	FT11
59581.8	140654	258.56	21903.8	1.14725	3.26618	4.19747	1.92796	nd
205093	139324	743.36	808.56	1.5716	1.7023	3.04684	0.0365131	FT19
172421	141084	5936.78	19560.2	2.65433	3.21476	4.25701	0.517823	nd
107750	135056	57670	7595.28	3.70682	2.81084	4.68417	-0.880406	nd
82592.1	142285	9013.24	14344.6	2.84806	3.0732	4.21527	0.201806	FT12
103427	66787.3	3650.14	36555.8	2.77879	3.8178	4.7796	1.00065	nd
262143	224622	52309.9	14632.6	3.43878	2.87736	4.47425	-0.553264	nd
79123.2	127448	10522.2	1710.72	2.97087	2.13415	3.9822	-0.788927	nd
137365	216679	6954.86	75140.6	2.52261	3.61823	4.5785	1.03359	FT16
96800.3	117868	1568.53	-97.2	2.0685	0.51204	3.09631	NA	FT15
198687	262143	710.03	7083.36	1.26879	2.47248	3.47319	0.998963	nd
75148.8	96441.9	252.5	1836	1.25661	2.30547	3.33557	0.861611	FT22
154567	245471	26818.5	46780.6	3.09898	3.3553	4.47687	0.24163	FT12
138102	107117	274.72	1686.24	1.24936	2.21292	3.26261	0.788029	FT22
134811	222322	142332	10925.3	3.88467	2.74946	4.83844	-1.11487	FT3
68214.1	153415	253.51	2057.76	1.12018	2.13379	3.17798	0.9094	FT22
246561	161579	341.38	10078.6	1.18657	2.85775	3.80948	1.47016	FT21
161891	170959	93104.8	68101.9	3.81374	3.67892	4.97449	-0.135813	FT1
84007.8	107946	11199.9	17585.3	3.07548	3.2861	4.42596	0.195936	FT12
44659.5	124489	11994.8	1892.16	3.04171	2.19568	4.04748	-0.802034	FT9
46664.5	107816	31863.5	76328.6	3.54444	3.93008	5.00151	0.379394	nd
150701	233723	8260.79	94849.2	2.56985	3.68704	4.6446	1.06001	FT16
119928	178341	471.67	41128.6	1.26021	3.43925	4.36785	1.94051	FT20
137660	129486	3689.53	13896	2.46363	3.10104	4.13293	0.575919	FT17
91145.5	59413.2	845.37	-92.16	2.10453	0.344408	3.10303	NA	FT15
129159	127665	26230.7	47.52	3.38304	0.8101	4.31352	-2.74193	FT5
95407.5	104363	3209.78	38263	2.50154	3.64261	4.59921	1.0763	FT16
126278	86285.3	1351.38	3.6	2.15577	0.727216	3.196	-2.57447	FT15
122983	169895	31399.9	3795.84	3.33577	2.38233	4.31631	-0.91762	FT9
130843	131879	761.54	276.48	1.61289	1.20215	2.89603	-0.440029	FT19
184914	150069	2321.99	109.44	2.14932	0.898261	3.20957	-1.32668	FT15
56470	80124.3	13017.9	4420.8	3.27808	2.80217	4.33775	-0.46904	FT9
89376.7	121337	140.39	1555.92	1.0465	2.11135	3.14551	1.04465	FT22
138432	158658	4858.1	47001.6	2.49935	3.54921	4.51437	0.985646	FT16
161742	195512	521.16	3944.88	1.26302	2.3335	3.35875	0.879063	FT22
239717	262143	262143	216168	4.07981	3.99659	5.26117	-0.0837473	nd
66225.7	157716	81215.1	61815.6	3.78915	3.67182	4.95755	-0.118539	FT1
57065.7	74455.2	7560.86	14.4	3.06569	0.765335	4.0075	-2.72021	nd
74948.1	140329	102899	76785.1	3.94412	3.81766	5.10736	-0.127133	FT1
256323	262143	13306.8	49597.9	2.74387	3.35212	4.38014	0.571391	nd
159014	120655	18795.1	5762.16	3.2592	2.73642	4.30864	-0.513459	FT8
159639	175417	19816.2	1828.08	3.11416	2.00675	4.09127	-1.03503	nd
223182	197238	8926.38	31610.9	2.68923	3.27888	4.31286	0.549161	nd
175105	127475	9989.91	15541.2	2.94684	3.15775	4.30164	0.191923	FT12
98516.2	169612	127256	10898.6	3.95416	2.87118	4.91091	-1.06731	FT3
262143	262143	73128	27749.5	3.51889	3.09494	4.58526	-0.420828	nd
182871	147283	15424.7	24729.1	3.07973	3.29943	4.43557	0.204991	FT12
154625	179807	40221.2	25871.8	3.42088	3.2312	4.56535	-0.191629	FT7
116652	242243	26436.8	3619.44	3.09848	2.18724	4.09368	-0.863567	FT9
75983.8	53980.5	115.14	7925.04	1.18943	3.24011	4.17303	1.83778	FT20
123994	177975	142617	37365.1	3.98297	3.39794	5.00487	-0.581705	FT2
171940	180134	563.58	30281.8	1.32392	3.29997	4.2336	1.73023	FT20
94594.6	214158	22149.3	113172	3.07403	3.80246	4.80063	0.708381	FT11
56361	100051	2511.87	8945.28	2.40016	3.01959	4.05886	0.551597	FT17
156731	255263	435.31	12746.2	1.12792	2.75675	3.71298	1.46658	FT21
186521	262143	259756	62176.3	4.07581	3.45159	5.08923	-0.62094	nd
155938	164287	38061.9	11474.6	3.43649	2.90879	4.47932	-0.520751	FT8
196607	140960	269.67	29819.5	1.15805	3.40128	4.32932	2.04367	FT20
185278	118026	1805.88	-48.96	2.14337	0.612725	3.17278	NA	FT15
168689	150280	159566	117043	4.106	3.97169	5.26497	-0.134594	nd
222382	219085	88987.1	3452.4	3.68481	2.21342	4.62524	-1.41121	FT4
153371	107574	42347.3	1457.28	3.67102	2.13872	4.60981	-1.46328	FT4
117791	129992	12398.8	-48.96	3.03708	0.622243	3.97774	NA	FT10
202080	168922	18230.5	27784.8	3.0934	3.29034	4.43521	0.183009	FT12
138118	109121	8868.81	15146.6	2.96364	3.21528	4.34258	0.232451	FT12
188917	168091	146128	35809.2	4.0186	3.40436	5.03438	-0.610738	FT2
140848	189315	46944.8	178.56	3.46668	0.949857	4.39605	-2.4198	FT5
143242	144919	44318.8	1548.72	3.55957	2.01954	4.50038	-1.45662	FT4
118553	136921	13977.4	60310.1	3.06808	3.72288	4.73445	0.634964	FT11
65214.5	97495.3	4942.94	12102.5	2.74329	3.16575	4.24262	0.388889	nd
175894	248174	552.47	12517.9	1.20256	2.76136	3.72153	1.35522	FT21
46386.4	85022.8	1372.59	1487.52	2.17185	2.26452	3.52685	0.034922	FT13
157957	157880	256.54	7611.84	1.11614	2.74075	3.69756	1.47233	FT21
43134.8	114285	9724.28	51573.6	2.98474	3.73347	4.72946	0.72457	nd
177423	171439	26405.4	8915.76	3.25411	2.77528	4.31392	-0.471535	FT8
87958.6	262143	200017	161717	3.96153	3.87002	5.13985	-0.0923119	nd
204382	141530	2973.44	165.6	2.30938	1.00322	3.34595	-1.2542	FT15
157384	186294	335.32	2987.28	1.14169	2.22197	3.25128	0.949816	FT22
151949	217821	6541.77	70017.1	2.48977	3.58499	4.5459	1.02951	FT16
155227	204383	4728.82	24434.6	2.35876	3.14906	4.1544	0.713253	FT17
130930	262143	7017.48	5516.64	2.43244	2.3537	3.67956	-0.104507	nd
111189	156394	3694.58	11687	2.36934	2.93919	3.99278	0.500139	FT17
73029.2	99171.9	15531.8	72505.4	3.26161	3.94412	4.94828	0.669149	FT11
176319	127231	3850.12	1797.12	2.49351	2.15947	3.64724	-0.330897	FT13
124107	121975	626.2	423.36	1.55181	1.43507	2.93474	-0.170003	FT19
139943	102685	3189.58	32431	2.50644	3.57727	4.54019	1.00723	FT16
67093.9	70004.1	12252.3	9990	3.31142	3.22755	4.50206	-0.0886525	FT7
161221	213774	19337.5	213.84	3.01282	0.963436	3.96122	-1.95631	FT10
143680	262143	1469.55	775.44	1.59731	1.35643	2.93268	-0.277636	FT19
210683	118037	11768.5	17984.9	3.05732	3.25653	4.40152	0.184186	FT12
197365	189466	230.28	3241.44	1.05529	2.25362	3.26301	1.14848	FT22
6391.89	15200.5	61.61	9.36	1.43623	0.87047	2.66922	-0.818375	nd
88341.8	95393.5	2509.85	9100.08	2.42375	3.04855	4.08531	0.559397	FT17
36359.8	145117	2912.84	9963.36	2.28585	2.90106	3.94807	0.534089	nd
127892	165622	1023.13	1382.4	1.64871	1.89268	3.16209	0.130703	nd
99984	69651.6	165.64	12346.6	1.22375	3.32337	4.2544	1.87238	FT21
169011	128957	116.15	2304	1.00768	2.27472	3.2734	1.29746	FT22
141166	262143	8379.97	33199.9	2.52061	3.17465	4.20035	0.597895	nd
69208	71905.9	176.75	829.44	1.23478	2.0582	3.14592	0.671426	FT22
198024	142070	45442.9	107649	3.57942	3.95971	5.03245	0.374545	FT6
153893	92961.4	497.93	234.72	1.57361	1.28254	2.89659	-0.326618	FT19
139346	216928	5226.75	3756.96	2.37936	2.25958	3.61714	-0.143395	FT13
80610.8	62134.2	54279.4	16271.3	4.02073	3.49509	5.05517	-0.523213	nd
204036	108322	2219.98	244.8	2.29659	1.2337	3.35706	-0.957538	FT15
64159.1	87982.1	1782.65	1329.84	2.2907	2.19293	3.54871	-0.127267	FT13
162174	214097	58600.2	342	3.51047	1.09909	4.43982	-2.23387	FT5
76338.5	74119.9	24742	52060.3	3.59828	3.92663	5.01544	0.323073	FT6
220708	149274	17287.2	3306.24	3.12543	2.37818	4.13974	-0.718389	nd
178456	103111	677.71	545.76	1.68204	1.65376	3.07429	-0.0940422	FT19
69560.3	111449	1569.54	-9.36	2.099	0.6956	3.1461	NA	FT15
177747	184162	58617.4	2122.56	3.57725	2.05778	4.51827	-1.44117	FT4
183906	184923	24378.4	98619.1	3.18406	3.80644	4.82291	0.606956	FT11
210183	262143	100782	262143	3.66059	4.08062	5.14128	0.415156	nd
148398	179766	2832.04	31.68	2.15889	0.761024	3.20222	-1.95131	FT15
70853.5	75344	307.04	59.04	1.43875	0.911471	2.68653	-0.716049	nd
130499	107501	17454.8	5785.2	3.2778	2.79084	4.33482	-0.479597	FT8
75900	120635	26180.2	64026	3.40741	3.80434	4.87376	0.388383	FT6
151347	196734	136712	34295.8	3.92059	3.316	4.93914	-0.600565	FT2
163795	262143	7101.31	89786.2	2.43839	3.6128	4.56773	1.10187	nd
55315.8	72378.6	53.53	737.28	0.983104	1.99513	3.03846	1.13904	nd
162825	262143	6623.58	4656.24	2.40339	2.27187	3.63376	-0.153057	nd
135585	141302	34542	142745	3.46034	4.08505	5.09853	0.616214	nd
66232.8	73537.1	93.93	3031.2	1.06457	2.66894	3.62836	1.50881	FT22
101982	84846.1	1551.36	5078.88	2.23736	2.83913	3.8929	0.515055	nd
262143	262143	227609	57501.4	4.01806	3.41722	5.03647	-0.59751	nd
124047	109693	14368.3	13319.3	3.18116	3.15595	4.40211	-0.0329234	FT7
132711	120266	2330.07	26821.4	2.26751	3.42451	4.38452	1.06111	FT16
121874	262143	208064	57016.8	3.97879	3.4135	5.00484	-0.562194	nd
206403	184529	262143	56024.6	4.23306	3.55997	5.23659	-0.670159	nd
262143	262143	54107.7	31230.7	3.38507	3.14751	4.51261	-0.238677	nd
221514	231834	144147	4505.76	3.87186	2.31545	4.807	-1.50504	nd
40809.8	93348.2	21107	-140.4	3.42567	0.354734	4.35142	NA	nd
146389	114680	2026.06	1796.4	2.21938	2.21049	3.52285	-0.0522492	FT13
220495	148842	132801	9959.76	4.02997	2.88948	4.98188	-1.12495	FT3
213809	215335	6510.46	67749.1	2.49308	3.57559	4.53764	1.01729	FT16
64746.8	107958	18464.8	24.48	3.30111	0.773703	4.23367	-2.87753	FT5
157448	152698	283.81	25337.5	1.15019	3.29422	4.22477	1.95074	FT20
248464	262143	76741.8	-3.6	3.54025	0.713268	4.46647	NA	nd
59154.4	81827.2	11723.1	4158	3.22156	2.76472	4.28798	-0.450157	nd
130491	237418	35173.2	153909	3.23664	3.89166	4.90114	0.641053	FT11
167174	223444	116966	9037.44	3.79636	2.66022	4.75121	-1.11201	FT3
84003.9	167068	189.88	16623.4	1.04342	3.06735	4.00276	1.94224	FT20
262143	262143	11446.3	10721.5	2.67208	2.66535	3.92719	-0.0284099	nd
262143	262143	148.47	4611.6	0.956553	2.26719	3.25908	1.49221	FT21
166426	188248	4511.67	40027.7	2.37666	3.40353	4.37401	0.948023	FT16
128516	165447	20553.5	2759.04	3.15723	2.24114	4.14893	-0.872128	FT9
189579	176096	3378.45	20.88	2.26242	0.746539	3.28565	-2.20899	FT15
207159	147328	372.69	2045.52	1.24458	2.15094	3.21521	0.739456	FT22
217450	169576	4060.2	2481.12	2.37617	2.17689	3.5863	-0.2139	FT13
214584	133352	22302.8	6907.68	3.29107	2.77348	4.34054	-0.509028	FT8
156290	116594	9967.69	101.52	2.9869	0.932503	3.93632	-1.99204	FT10
145270	169309	25285.3	103.68	3.24025	0.869634	4.17597	-2.38717	nd
201087	150023	17158.9	164.16	3.11978	0.985556	4.06247	-2.01922	FT10
194832	162599	18809.2	156.96	3.12492	0.955129	4.06686	-2.07858	FT10
175481	194224	15270.2	24969.6	2.94834	3.1813	4.31635	0.213567	FT12
262143	262143	11632.2	43574.4	2.6798	3.29499	4.32345	0.573571	nd
88769.1	262143	19842.5	104914	2.93081	3.68096	4.67753	0.723238	nd
58303.6	97656.9	21939.2	8543.52	3.4228	3.00986	4.49435	-0.409584	FT8
174317	205506	8707.21	80282.2	2.65763	3.67038	4.63651	0.96474	FT16
227773	159372	130409	35736.5	3.99212	3.4269	5.01808	-0.562196	FT2
71959.5	60564.6	1113.02	-300.96	2.24001	-0.187083	3.12737	NA	nd
138684	166944	24616.7	10481.8	3.23453	2.86072	4.32272	-0.370796	nd
155213	194746	348.45	3528.72	1.14014	2.28155	3.29905	1.00548	FT22
90443.2	98189.2	66300.4	43439.8	3.90801	3.7248	5.0483	-0.183629	FT1
73876.9	77570	28492.1	1424.88	3.64048	2.28817	4.58622	-1.30095	nd
197295	187170	28028.5	227.52	3.24147	1.01374	4.17887	-2.09058	FT5
180070	85396.5	11693.8	46015.2	3.2012	3.81096	4.8298	0.594946	FT11
182729	157152	40649.5	12615.8	3.48541	2.97135	4.53012	-0.508139	FT8
43620.6	103622	17979	92221.2	3.30752	4.02984	5.02673	0.710065	nd
146878	120022	3728.92	11000.2	2.50654	3.03066	4.08891	0.469816	FT17
167473	262143	4909.61	174.24	2.24989	0.882477	3.28765	-1.4499	nd
150400	250920	46040.8	14398.6	3.33254	2.81998	4.38178	-0.504824	FT8
173519	156693	35993.4	13811	3.43268	3.0132	4.50222	-0.415996	nd
206248	135965	2620.95	140.4	2.26489	0.971074	3.30769	-1.27109	FT15
74952	53611.8	133.32	4134.96	1.23871	2.95339	3.90099	1.49158	FT22
262143	262143	937.28	12307.7	1.37976	2.72863	3.70351	1.11831	nd
104233	72824	95024.8	22288.3	4.19599	3.56349	5.20707	-0.62976	nd
71924.8	67926.5	13341.1	145.44	3.36292	1.21088	4.29786	-1.96251	FT5
139660	115953	373.7	19433.5	1.33593	3.29863	4.23254	1.71603	FT20
106061	113916	1729.12	11458.1	2.13911	3.07218	4.06357	0.821287	FT17
187570	161738	275.73	3105.36	1.12784	2.30957	3.32024	1.05163	FT22
130165	248771	5277.25	75232.8	2.31435	3.55825	4.51005	1.154	FT16
188402	212564	70886.9	155560	3.59785	3.94455	5.02748	0.341331	FT6
178179	253827	744.37	55238.4	1.2985	3.41374	4.34352	1.87045	FT20
169488	223537	34690.5	4531.68	3.2575	2.33577	4.24418	-0.883951	FT9
211230	164839	108109	9838.8	3.89525	2.83782	4.85463	-1.04092	FT3
143062	130586	18810.2	6103.44	3.224	2.72656	4.28054	-0.48882	FT8
217312	177698	362.59	26004.2	1.17629	3.23868	4.17137	1.85563	FT20
176789	186279	1388.75	738.72	1.75066	1.5029	3.0577	-0.274144	FT19
197265	148954	103320	91262.2	3.91979	3.86703	5.11605	-0.0538935	FT1
95036.2	262143	419.15	15402.2	1.11232	2.83069	3.78071	1.56521	FT20
190201	146490	120651	75554.6	3.99497	3.79184	5.1269	-0.203268	FT1
52952.1	101975	28018.4	73285.9	3.51217	3.93663	4.99714	0.417577	nd
164438	186359	3894.56	16657.2	2.30665	3.01946	4.0425	0.631144	FT17
70213.6	139254	3194.63	10100.2	2.35443	2.92577	3.97987	0.499908	FT17
105749	179291	352.49	3578.4	1.16565	2.32826	3.34093	1.00654	FT22
54043.9	109533	29276.9	67405.7	3.49995	3.86895	4.9458	0.362172	nd
186794	256655	42697.8	361.44	3.28869	1.05747	4.22472	-2.07237	FT5
72194.1	86799.4	6509.45	47478.2	2.92651	3.81751	4.79378	0.86295	nd
51725.2	86752.9	12955.3	3816.72	3.24023	2.69886	4.2863	-0.530756	nd
97516.8	129665	3357.24	10804.3	2.41569	2.98805	4.03829	0.507615	FT17
174859	107431	311.08	1698.48	1.29365	2.21503	3.27197	0.737188	FT22
157637	136465	38350.7	199.44	3.52216	1.06931	4.451	-2.28396	FT5
158260	220131	65334.9	139488	3.54633	3.88172	4.9687	0.329393	FT6
148586	156151	5077.27	105.84	2.52897	0.885692	3.52105	-1.68098	nd
175950	205596	22096.8	89653.7	3.09152	3.71849	4.73524	0.608239	FT11
158630	129012	756.49	367.92	1.62098	1.33897	2.94029	-0.31305	FT19
49072.4	67206.4	24279.4	1026.72	3.63316	2.19818	4.57581	-1.37379	nd
140603	164174	15933.8	2036.88	3.04502	2.09484	4.03926	-0.893353	FT9
124386	119811	11368.6	43913.5	3.03471	3.64248	4.66409	0.586893	FT11
177289	180927	137492	90108	3.95976	3.77656	5.09967	-0.183515	FT1
142222	149872	94555.2	75144.2	3.87826	3.77949	5.05396	-0.0997897	FT1
155109	164721	82618	2671.92	3.77759	2.22761	4.71415	-1.49025	FT4
192872	122318	13232	17910.7	3.09448	3.23894	4.40587	0.131487	FT12
66669.7	66384.3	15881.2	-71.28	3.45074	0.45269	4.37687	NA	FT5
147401	142719	81746.4	20849	3.83587	3.23791	4.85665	-0.593382	FT2
112973	161779	3002.73	174.24	2.24519	0.981524	3.29309	-1.23637	FT15
199826	167875	20311.1	37102.3	3.14526	3.42054	4.53403	0.261668	FT12
191662	178489	397.94	29793.6	1.20303	3.29684	4.22827	1.87431	FT20
124216	136929	13204.7	22814.6	3.0421	3.29604	4.42004	0.237484	FT12
262143	262143	764.57	39119.8	1.2964	3.24733	4.18226	1.70898	nd
168667	133384	3642.06	15166.1	2.44236	3.12676	4.14924	0.619526	FT17
188850	175510	4195.54	3327.84	2.37535	2.30352	3.63211	-0.100625	FT13
45334.9	92418	9532.38	36609.1	3.07279	3.67647	4.69834	0.584388	nd
137899	197334	435.31	10556.6	1.19972	2.78814	3.74587	1.38473	FT21
48021.7	97841.7	236.34	11707.2	1.22892	3.14943	4.08661	1.69492	nd
142872	186613	451.47	46057.7	1.22944	3.46907	4.3966	2.00867	FT20
196206	220895	51897.8	15850.1	3.44271	2.92093	4.48671	-0.515118	FT8
112519	111890	15408.6	5256	3.20375	2.72887	4.26644	-0.467107	FT8
132319	126297	38518.4	1532.88	3.55836	2.08381	4.50122	-1.40016	FT4
60901.1	74631.9	1875.57	22196.2	2.40066	3.55093	4.50858	1.07314	FT17
91354	78047.8	141.4	9411.12	1.1434	3.15286	4.08776	1.82319	FT20
173008	153576	41053.5	20.16	3.5	0.74973	4.42724	-3.30886	FT5
147350	176225	3026.97	23.04	2.20459	0.749598	3.23823	-2.11853	FT15
126590	262143	709.02	66315.6	1.26828	3.47991	4.4077	1.97096	nd
47412.6	112860	23848.1	56966.4	3.39553	3.78241	4.85495	0.378165	nd
84348.3	125360	47749.8	1739.52	3.6565	2.15066	4.59635	-1.43854	FT4
93389.9	46786.2	1284.72	7229.52	2.44517	3.26274	4.26003	0.750301	nd
164437	122886	12400.8	1555.2	3.06282	2.10478	4.05526	-0.901663	FT9
173583	262143	7844.67	25278.5	2.48799	3.05337	4.10159	0.508176	FT12
118415	202188	932.23	544.32	1.49792	1.31192	2.86349	-0.233669	FT19
178163	196234	3264.32	2409.84	2.1877	2.0897	3.46113	-0.131805	FT13
145502	195000	23575.4	99639.4	3.14493	3.78776	4.80063	0.625972	FT11
107111	240497	1620.04	536.4	1.69535	1.22808	2.95263	-0.480037	FT19
99182.9	111231	46021.7	1413.36	3.69294	2.10679	4.62987	-1.51271	FT4
148291	192204	36072.1	-26.64	3.34263	0.681872	4.27309	NA	FT5
103349	170761	15403.5	-55.44	3.01154	0.635223	3.95367	NA	FT10
119110	151464	4435.92	42835.7	2.47729	3.52885	4.49429	0.984822	FT16
173604	248303	191197	40910.4	3.96553	3.29109	4.97071	-0.669647	FT2
198526	240045	547.42	27086.4	1.21017	3.12337	4.06115	1.69443	FT20
100735	122119	12050.3	1143.36	3.0526	1.95196	4.03358	-1.02282	nd
45059.2	123269	23591.6	13.68	3.35136	0.74463	4.28215	-3.23667	nd
53540.7	107222	61778.7	68985.4	3.83847	3.88836	5.08621	0.0479184	nd
50691.1	96323.7	16910.4	200.16	3.31279	1.19851	4.24953	-1.92678	FT10
51406.1	89357.7	2.02	10625	0.872707	3.14664	4.07528	3.72098	nd
172054	139005	89180	19407.6	3.8856	3.21786	4.89275	-0.662295	nd
184587	221091	6391.28	3423.6	2.47081	2.20483	3.64731	-0.271105	FT13
200831	210866	41581.7	18738.7	3.36472	3.01687	4.45646	-0.346162	nd
43666.5	74230	1778.61	6204.24	2.37654	2.98943	4.03158	0.542608	nd
199395	129080	4909.61	13700.9	2.60554	3.09615	4.1589	0.445702	FT17
172571	186471	117472	89053.2	3.87761	3.75823	5.04436	-0.120285	FT1
93651.3	85540.9	30053.6	205.2	3.62087	1.25966	4.54868	-2.16572	nd
262143	262143	69326.4	262143	3.49524	4.08062	5.10191	0.57764	nd
155385	178915	31565.5	22297.7	3.31499	3.16751	4.47864	-0.150953	FT7
102133	100288	19282.9	3063.6	3.35344	2.53005	4.34796	-0.798941	nd
175308	102603	85225.8	62103.6	3.99869	3.86172	5.15713	-0.137454	FT1
75739.7	158841	105963	88095.6	3.90271	3.82356	5.08697	-0.0802006	FT1
185142	110208	319.16	18855.4	1.29369	3.30773	4.24051	1.77143	FT20
72106.5	89984.9	49337.5	14409.4	3.8167	3.2785	4.85029	-0.534532	FT2
165511	110417	16183.2	11867	3.2318	3.1017	4.4049	-0.134723	FT7
172752	259776	23655.2	37992.2	3.01586	3.23841	4.37532	0.205768	FT12
104785	98901.2	1458.44	44.64	2.12367	0.829809	3.18178	-1.51416	FT15
174724	127924	351.48	19503.4	1.27402	3.25681	4.19092	1.74421	FT20
63531.8	76646.9	13863.3	186.48	3.32612	1.26592	4.26317	-1.87123	FT10
227500	262143	11685.7	105449	2.682	3.68319	4.65015	0.955388	nd
104289	91168.7	3659.23	10957	2.63156	3.15139	4.20499	0.4763	FT17
200120	229754	187371	132214	3.99066	3.83967	5.14332	-0.151424	FT1
153709	216920	271.69	3232.8	1.06085	2.18598	3.20833	1.07551	FT22
147206	157128	2929	-1.44	2.24744	0.714417	3.27025	NA	FT15
133643	105532	35327.8	79431.8	3.59953	3.9568	5.03641	0.351878	FT6
196659	115954	14461.2	48523.7	3.15899	3.70048	4.73495	0.52575	FT11
57745.1	106581	216.14	1383.84	1.17451	2.11758	3.17643	0.806351	FT22
94048.7	142482	284.82	1965.6	1.17037	2.14776	3.1985	0.838925	FT22
123123	131001	2828	9875.52	2.32334	2.94312	3.98665	0.543081	FT17
262143	228668	427.23	4450.32	1.1516	2.31611	3.329	1.01773	FT22
59958.6	127044	18289.1	5855.04	3.22373	2.72014	4.27886	-0.494662	nd
100594	215524	4605.6	48880.8	2.31812	3.43191	4.39475	1.02585	FT16
262143	262143	10950.4	38695	2.65081	3.2425	4.27734	0.548224	nd
60153	92885.7	139.38	1347.84	1.09781	2.1728	3.20443	0.985438	FT22
213727	153772	1007.98	684	1.68059	1.56246	3.04152	-0.168396	FT19
123839	162955	26565	92481.1	3.27959	3.8336	4.86365	0.541743	FT11
235834	121003	3556.21	16768.1	2.47902	3.21455	4.22522	0.673496	nd
222986	262143	12158.4	33871.7	2.70095	3.18353	4.2445	0.444961	FT11
52042.8	145903	40026.3	77.04	3.51149	0.848822	4.43912	-2.71563	FT5
168922	178211	109321	27427.7	3.86595	3.26097	4.88499	-0.600516	FT2
76110.2	122160	32954.3	114.48	3.50404	0.948414	4.43249	-2.45918	FT5
79186.4	120576	25605.5	-19.44	3.39774	0.676189	4.32674	NA	FT5
210524	159029	87053.9	61874.6	3.81599	3.66861	4.9715	-0.148276	FT1
37742.2	79939.5	2265.43	8543.52	2.46092	3.09921	4.13102	0.576486	nd
72141.2	72346.3	14657.1	4796.64	3.37677	2.88532	4.42959	-0.485112	FT8
132682	185454	433.29	40104	1.21795	3.41095	4.33962	1.96641	FT20
170487	139507	28475.9	3312	3.3801	2.41125	4.35767	-0.934388	FT9
192017	153266	17691.2	2329.92	3.12394	2.19575	4.11604	-0.880415	FT9
191187	133495	102325	6349.68	3.96353	2.73457	4.91066	-1.20723	nd
147224	173118	134491	33679.4	3.96941	3.36439	4.98741	-0.601327	FT2
174633	120125	14352.1	54953.3	3.13956	3.73943	4.76113	0.583078	FT11
110525	118123	65165.2	47461	3.8194	3.68268	4.97931	-0.137679	FT1
63414.9	102045	216.14	23443.2	1.18732	3.43756	4.36521	2.03528	FT20
218621	239040	25703.5	42923.5	3.09174	3.32907	4.45803	0.222703	FT12
134780	132687	9617.22	295.92	2.91073	1.22805	3.87338	-1.51188	FT10
53359	122599	1390.77	318.96	1.9817	1.29616	3.14444	-0.639519	FT19
88551.1	106230	10859.5	63596.2	3.06872	3.85692	4.84565	0.76762	nd
177112	191043	76120.7	2546.64	3.67635	2.1307	4.61466	-1.47554	FT4
122371	130866	1915.97	30.96	2.11983	0.776166	3.17252	-1.79159	FT15
179242	167004	134051	32086.8	3.98371	3.35889	4.99774	-0.620944	FT2
107552	104122	61910	4467.6	3.85227	2.68738	4.80448	-1.14169	FT3
195951	241668	603.98	6068.88	1.24042	2.43789	3.44109	1.00209	FT22
82533.7	100275	680.74	326.88	1.69957	1.4038	3.0021	-0.318593	FT19
148752	262143	24314.7	80.64	3.0243	0.793958	3.96877	-2.47932	nd
179681	140112	254.52	1745.28	1.1441	2.09683	3.15451	0.836143	FT22
64881.9	107172	723.16	323.28	1.69627	1.36585	2.98963	-0.349656	FT19
63448.9	116379	34622.8	84160.8	3.54738	3.93935	5.00888	0.385748	FT6
168861	138802	114743	27769	3.99659	3.3767	5.01145	-0.616167	FT2
248434	222501	60499	13502.9	3.50754	2.84534	4.52191	-0.651322	nd
210237	262143	11969.5	131059	2.69347	3.77824	4.73688	1.03939	nd
177953	122615	24772.3	7698.96	3.37553	2.86075	4.42296	-0.507534	FT8
142574	185314	3781.44	36821.5	2.29436	3.37369	4.34065	0.988444	FT16
72829.3	109073	2289.67	9218.16	2.30896	2.9944	4.02328	0.604871	FT17
160868	98811.3	1791.74	1470.24	2.23301	2.18519	3.51867	-0.0858867	FT13
199289	134830	68042.7	6514.56	3.78029	2.74174	4.7427	-1.0189	FT3
168683	179159	34106.7	10434.2	3.349	2.8267	4.39552	-0.514379	FT8
68297.1	59459.7	15290.4	47427.8	3.48281	3.9821	5.02317	0.491615	nd
148926	253861	175304	44938.1	3.91784	3.32276	4.9383	-0.591176	FT2
233920	262143	658.52	5348.88	1.24218	2.33888	3.36015	0.909694	FT22
262143	262143	262143	262143	4.07981	4.08062	5.30103	0	nd
195285	146881	15573.2	262.08	3.08534	1.13886	4.03266	-1.77394	FT10
67267.7	75703.5	24.24	1654.56	0.918657	2.37182	3.34588	1.83415	nd
193925	220904	21760.4	2902.32	3.05181	2.12348	4.04784	-0.874923	FT9
55558.3	95644	665.59	283.68	1.71303	1.35771	2.99673	-0.370378	FT19
164422	104256	2802.75	2410.56	2.43456	2.39867	3.69901	-0.0654664	FT13
198422	168535	13628.9	54	2.96132	0.797157	3.90949	-2.40207	FT10
52662.2	109215	193.92	1254.96	1.13816	2.05626	3.12275	0.811007	FT22
155196	262143	436.32	3489.84	1.12194	2.13005	3.17543	0.903	FT22
253952	182907	554.49	12153.6	1.3114	2.88631	3.84185	1.34081	FT21
59602.3	114226	10520.2	42894	3.02106	3.65309	4.66989	0.610374	nd
240508	262143	262143	34950.2	4.07981	3.19743	5.05435	-0.875088	FT2
192233	187743	5942.84	58523	2.51576	3.57153	4.53577	0.993333	FT16
119908	217713	589.84	36113.8	1.26889	3.29408	4.22683	1.78694	FT20
217854	262143	2789.62	2206.8	1.94666	1.89711	3.28012	-0.101782	FT13
184090	111069	441.37	25654.3	1.42709	3.43993	4.37098	1.76436	nd
159341	126844	2176.55	160.56	2.20406	1.02526	3.26541	-1.13213	FT15
141554	152169	4177.36	52361.3	2.44504	3.61483	4.57002	1.09811	FT16
175004	262143	590.85	8180.64	1.20645	2.54002	3.52454	1.14131	nd
121807	206554	195770	149733	4.05638	3.9404	5.22342	-0.11643	FT1
42684.5	96982.2	1654.38	1478.88	2.20096	2.19728	3.5093	-0.0487023	nd
55602.6	90078.9	1560.45	1165.68	2.20906	2.11591	3.48092	-0.12667	FT13
195751	168065	35537.9	179.28	3.39584	0.979106	4.3274	-2.29716	FT5
123298	149746	47067	222457	3.57169	4.25295	5.25524	0.674529	nd
51986.7	130830	19920.2	97.2	3.24894	0.901593	4.1847	-2.31163	nd
146831	248636	8368.86	88044.5	2.54595	3.62739	4.58857	1.02204	FT16
130245	106030	72389.7	55406.9	3.91285	3.79756	5.08109	-0.116113	FT1
190290	183668	77528.6	160213	3.70175	4.02109	5.11207	0.315236	FT6
79901.4	116899	27802.3	1152	3.44813	1.97821	4.3939	-1.38263	nd
60441.3	52381.6	8605.2	33951.6	3.28304	3.89159	4.90979	0.596099	FT11
192620	154951	336.33	26198.6	1.19474	3.30251	4.23362	1.89151	FT20
195634	118357	2380.57	68.4	2.28691	0.861147	3.31579	-1.54162	FT15
159310	262143	41540.3	140432	3.26688	3.80841	4.84147	0.528998	nd
153736	201728	158.57	7589.52	0.990207	2.62684	3.58443	1.67999	FT21
216902	185439	23802.7	180.72	3.17201	0.957324	4.11171	-2.11962	nd
46952.1	80362.7	418.14	269.28	1.55867	1.41746	2.93217	-0.191118	FT19
69655.1	78338.6	10515.1	3129.84	3.19219	2.65457	4.241	-0.526292	nd
111877	168039	855.47	402.48	1.54753	1.25898	2.87425	-0.32746	FT19
185185	214956	41844.3	181257	3.35895	4.00632	5.01615	0.636659	FT11
72326.9	84426.9	9947.49	13891	3.13325	3.29048	4.4508	0.145019	FT12
145212	99487	11630.1	18594	3.12969	3.34672	4.48259	0.203788	FT12
68450.3	104752	5286.34	14347.4	2.74109	3.20937	4.27284	0.433619	FT17
108251	92267.5	1206.95	1120.32	2.05922	2.08402	3.4018	-0.0323471	FT13
203694	156906	433.29	39217	1.27587	3.47461	4.40261	1.9567	FT20
51550.7	126917	27670	65473.9	3.40945	3.79194	4.86564	0.37406	nd
137289	147156	154.53	7963.92	1.03036	2.79339	3.7417	1.71211	FT21
171695	112014	758.51	141.84	1.69819	1.02536	2.90514	-0.728163	FT19
187733	251540	61506	460.8	3.46045	1.14877	4.39155	-2.1254	FT5
68229.9	92421.1	21425.1	14773	3.43676	3.27771	4.59291	-0.161456	FT7
186448	213696	73541.1	496.8	3.61173	1.24592	4.53966	-2.17035	nd
48494.2	113671	2748.21	9640.08	2.38109	2.99595	4.03736	0.545031	FT17
154096	95657.1	489.85	295.92	1.55052	1.37809	2.91458	-0.218889	FT19
204682	262143	222887	167224	4.00889	3.88463	5.17265	-0.124785	nd
158918	200866	145067	33458.4	3.93747	3.29592	4.94879	-0.637064	FT2
142102	218363	263.61	4235.04	1.05405	2.31444	3.3139	1.2059	FT22
152002	122004	4082.42	41152.3	2.54306	3.60609	4.5691	1.00348	FT16
198531	168161	804.97	491.04	1.51649	1.35023	2.88688	-0.214663	FT19
152206	109812	25903.5	-46.8	3.44449	0.609898	4.37192	NA	FT10
181237	142025	3587.52	15490.1	2.40324	3.10824	4.12816	0.635259	FT17
187051	127797	3702.66	101.52	2.47193	0.914083	3.47374	-1.56196	FT15
143617	194547	5160.09	56907.4	2.4278	3.54364	4.50384	1.04251	FT16
262143	140636	2716.9	-37.44	2.26602	0.64985	3.27995	NA	FT15
205379	159547	34755.1	-95.76	3.40908	0.566806	4.33693	NA	FT5
83006.1	81087.9	26612.5	3025.44	3.59078	2.623	4.56289	-0.944297	nd
176376	262143	668.62	6408	1.24744	2.42512	3.43129	0.981543	nd
40912.5	82624.1	8300.18	34071.1	3.06076	3.69404	4.70997	0.613299	nd
106145	199981	613.07	12594.2	1.31581	2.86209	3.81983	1.31266	FT21
138797	128011	41996.8	1645.92	3.59062	2.1127	4.53266	-1.40681	FT4
124171	228676	25856	122.4	3.11457	0.850611	4.05539	-2.32478	FT10
47014.5	92913.9	18929.4	-57.6	3.37926	0.561951	4.30773	NA	nd
45859.5	90007.2	42248.3	3359.52	3.74845	2.62318	4.70476	-1.09953	nd
171206	184055	54655.1	131067	3.54656	3.93263	5.00391	0.379861	FT6
68384	117915	20715.1	83.52	3.31309	0.893148	4.24646	-2.3945	FT10
97933.1	190040	1385.72	717.84	1.73852	1.47794	3.04411	-0.285648	FT19
256472	152793	5563.08	16748.6	2.58432	3.11048	4.16443	0.478664	FT17
218032	218130	6593.28	19830.2	2.49295	3.02704	4.08328	0.478226	FT17
48667.2	120744	604.99	301.68	1.53944	1.2778	2.87558	-0.302202	FT19
165449	165792	32538.2	141.84	3.36259	0.928851	4.29472	-2.36059	FT5
164582	200423	582.77	36558	1.29523	3.33598	4.2679	1.79749	FT20
174263	143358	50937.3	1434.24	3.62584	1.98593	4.56267	-1.55041	nd
149946	98488.1	2437.13	28098	2.39285	3.53268	4.49142	1.0618	FT16
162351	179381	1197.86	766.8	1.69063	1.54173	3.03951	-0.193724	FT19
169716	122030	1035.25	503.28	1.82176	1.52314	3.10064	-0.313236	FT19
100416	104735	94779.4	25065.4	4.03615	3.45553	5.05853	-0.57764	FT2
145332	182635	500.96	43603.2	1.2734	3.45447	4.38289	1.93972	FT20
175965	118779	12522	19944	3.08274	3.29945	4.43669	0.202139	FT12
104726	119605	56794.3	2242.08	3.75353	2.298	4.69337	-1.40365	FT4
183866	262143	56928.6	262143	3.40771	4.08062	5.08535	0.663207	nd
156915	144854	35544.9	90005.8	3.46202	3.87316	4.93789	0.403493	FT6
77140.3	102778	1794.77	26.64	2.21327	0.781836	3.24851	-1.82847	FT15
138961	210600	97397.3	25695.4	3.74193	3.15809	4.76677	-0.578692	nd
148929	103565	207.05	1161.36	1.1704	2.04393	3.121	0.748892	FT22
191298	233107	4410.67	54.72	2.25521	0.775706	3.2823	-1.90636	FT15
163784	227535	312.09	15294.2	1.07866	2.89151	3.83625	1.69025	FT21
212917	145700	39397.1	11015.3	3.50508	2.94442	4.53908	-0.553468	FT8
88486.3	122162	10254.5	220.32	2.9785	1.14287	3.93321	-1.66786	FT10
203818	138588	1083.73	316.8	1.77688	1.23862	3.00457	-0.534136	FT15
131657	123881	46199.4	1470.96	3.64718	2.07279	4.58525	-1.49704	FT4
166735	227691	150789	116924	3.89951	3.78993	5.07032	-0.110467	FT1
178907	262143	140744	262143	3.80748	4.08062	5.18664	0.27011	nd
142291	123857	97961.9	23708.2	3.97725	3.35724	4.99226	-0.616159	FT2
174747	172858	5088.38	17723.5	2.47982	3.08073	4.12047	0.54197	FT17
195767	224699	408.04	4566.24	1.14402	2.33693	3.34513	1.04886	FT22
182282	154095	14870.2	306	3.04241	1.18016	3.99338	-1.6866	FT10
128041	157754	5157.06	53837.3	2.53162	3.61122	4.57283	1.01868	FT16
262143	209270	89046.6	29335.7	3.70528	3.21965	4.75258	-0.482221	nd
162071	123627	4426.83	96397.2	2.5762	3.9722	4.91145	1.33797	nd
196568	174591	21290.8	3024	3.14883	2.25963	4.14385	-0.84761	FT9
154459	102705	18024.5	7575.84	3.31263	2.93335	4.39665	-0.376431	nd
125014	115490	1953.34	8255.52	2.19646	2.91922	3.94643	0.625967	FT17
151625	179171	26758.9	8845.2	3.24027	2.75155	4.29823	-0.480761	FT8
108104	104091	616.1	311.76	1.62594	1.36241	2.95007	-0.295831	FT19
116226	100842	2015.96	7876.08	2.28376	2.95903	3.99164	0.591828	FT17
150058	259276	813.05	50918.4	1.32484	3.36854	4.29999	1.79676	FT20
125430	179726	38724.4	18	3.4042	0.741909	4.33357	-3.33271	FT5
217058	236070	96752.9	206248	3.68877	4.02178	5.1084	0.328725	FT6
133988	122508	278.76	8926.56	1.20946	2.92784	3.87587	1.50545	FT21
166351	178925	6215.54	19271.5	2.5614	3.10266	4.15365	0.491437	FT17
93936.5	48891.1	30055.6	2085.12	3.86688	2.6846	4.81783	-1.15879	FT9
173557	195845	67898.3	-213.12	3.615	0.449299	4.53858	NA	nd
173189	143271	329.26	24128.6	1.21263	3.30077	4.23226	1.86499	FT20
184432	101149	7645.7	12358.1	2.93016	3.1587	4.29615	0.208534	FT12
255916	220768	116231	4071.6	3.79888	2.29012	4.73634	-1.45556	FT4
152818	235115	31161.5	3602.16	3.18647	2.19959	4.16985	-0.937056	FT9
81996.5	65873.2	17281.1	-158.4	3.49167	0.172724	4.41486	NA	nd
120277	150758	4479.35	48340.1	2.48445	3.58391	4.54451	1.03309	FT16
164092	262143	57932.6	238765	3.41549	4.03993	5.05378	0.615048	nd
49560.7	114251	602.97	275.04	1.56597	1.26122	2.88564	-0.3409	FT19
56367.3	73854.2	45232.8	11186.6	3.86525	3.25392	4.88305	-0.606754	FT8
59169.4	137124	7579.04	13034.9	2.78409	3.04697	4.17705	0.235493	nd
65063.6	72920	1597.82	923.76	2.33098	2.10527	3.53883	-0.237969	FT13
167956	139944	3738.01	36318.2	2.43133	3.49113	4.45672	0.987484	FT16
166414	262143	805.98	15966.7	1.31696	2.84699	3.80606	1.29689	nd
174034	224111	2316.94	1396.8	1.93077	1.7399	3.21935	-0.219781	nd
134528	103534	1885.67	37.44	2.23531	0.807454	3.26892	-1.70213	FT15
163728	148651	27896.2	19759.7	3.3426	3.19611	4.50595	-0.149765	FT7
262143	262143	11603.9	53303	2.67863	3.38385	4.39375	0.662148	nd
185186	129418	2458.34	35067.6	2.25724	3.51007	4.46234	1.15426	FT16
188197	203624	444.4	4101.12	1.19641	2.33262	3.34875	0.965128	FT22
204826	144375	26162	7436.88	3.32695	2.77092	4.36683	-0.546281	FT8
189146	222011	4242	3007.44	2.2603	2.13871	3.51393	-0.149374	FT13
142091	86841.8	10116.2	45088.6	3.12809	3.79474	4.80325	0.649051	FT11
196754	257298	608.02	5500.8	1.22166	2.36127	3.37552	0.956508	FT22
216665	222009	99265.8	243684	3.72708	4.1212	5.18886	0.390027	nd
181065	246661	53001.8	15372	3.40299	2.85735	4.44279	-0.53756	FT8
154832	167905	3748.11	52216.6	2.34048	3.5705	4.52285	1.144	FT16
149419	230458	608.02	15709	1.25934	2.89781	3.85005	1.41223	FT21
172895	231891	88693.1	179900	3.65832	3.96999	5.06381	0.307141	FT6
203683	135494	74789.5	5832.72	3.81964	2.68888	4.77454	-1.10797	FT3
62110.6	85140	14726.8	1771.92	3.30614	2.34837	4.28732	-0.919665	FT9
174073	194524	47682.1	124257	3.46154	3.88522	4.9464	0.415965	FT6
68981.2	102675	65968.1	16048.1	3.88624	3.2678	4.90244	-0.613911	FT2
166897	209437	47763.9	14106.2	3.42948	2.89242	4.47043	-0.529689	FT8
50056.8	96643.9	1852.34	1509.84	2.26192	2.20918	3.54145	-0.0887897	nd
112947	262143	218214	159969	3.99963	3.86528	5.15916	-0.134846	nd
151622	212206	685.79	58351.7	1.33706	3.51652	4.44437	1.92986	nd
162727	211223	191.9	26158.3	1.00888	3.16471	4.09604	2.13453	nd
222255	156680	41557.5	13182.5	3.49654	2.99239	4.54329	-0.498652	FT8
75327.3	67222.6	1589.74	5413.68	2.36989	2.97278	4.0178	0.532166	FT17
80110	199213	461.57	37211.8	1.21525	3.34647	4.27672	1.90644	FT20
63060.2	163537	3531.97	66564	2.32357	3.68834	4.63208	1.27522	nd
77860.8	52074.6	1389.76	-60.48	2.4309	0.43223	3.40699	NA	nd
181792	205083	27207.4	4028.4	3.18691	2.32057	4.18272	-0.829554	FT9
120958	117309	65174.3	5685.84	3.82249	2.74317	4.78107	-1.05928	FT3
151927	114969	3952.13	38844	2.55627	3.60682	4.57082	0.992493	FT16
220887	128935	25929.7	7856.64	3.37348	2.84719	4.41837	-0.518561	FT8
59415.9	55685.3	1634.18	5153.76	2.4783	3.03503	4.086	0.498824	nd
214596	124660	4208.67	47226.2	2.54743	3.65694	4.61553	1.05004	FT16
165161	91157.5	13583.5	46509.8	3.23925	3.78711	4.81903	0.534534	FT11
262143	262143	14528.8	12601.4	2.78539	2.73941	4.01492	-0.061811	nd
262143	262143	21537.2	241171	2.96862	4.04429	5.00094	1.04914	nd
231470	154233	659.53	218.16	1.46144	1.05886	2.75516	-0.480459	FT19
214359	152127	499.95	2880.72	1.34397	2.30289	3.3468	0.760575	FT22
179494	262143	891.83	61328.9	1.35844	3.44556	4.3754	1.83738	nd
141062	171131	23780.4	3225.6	3.20782	2.30065	4.19813	-0.86761	FT9
188855	147437	11712	-7.92	2.9531	0.703211	3.89973	NA	FT10
149302	159642	4041.01	12805.9	2.4043	2.97101	4.02337	0.500921	FT17
183767	262143	121221	4617.36	3.74188	2.2678	4.68128	-1.41918	nd
115668	105679	34740	882	3.5915	1.89264	4.52773	-1.59536	nd
146865	225726	21029.2	190.8	3.02631	0.92638	3.97316	-2.04224	FT10
47995.7	72422	1438.24	1203.12	2.28033	2.23928	3.56196	-0.0775224	FT13
190821	173560	4314.72	40115.5	2.39519	3.44023	4.40823	0.96836	FT16
145889	118514	35229.8	119422	3.54702	4.08395	5.11558	0.530174	nd
100887	135221	241.39	24606.7	1.13955	3.33494	4.26425	2.00833	FT20
149867	123875	109214	74181.6	4.02475	3.85705	5.1704	-0.167983	FT1
147625	254923	3439.05	3975.84	2.07587	2.20835	3.4637	0.0629904	nd
87910.4	53767.3	4509.65	-13.68	2.97813	0.652804	3.9223	NA	FT15
172470	107866	740.33	277.92	1.70551	1.29173	2.97497	-0.425506	FT19
255444	262143	9044.55	615.6	2.55807	1.25031	3.56645	-1.16709	nd
262143	183429	46287.3	499.68	3.47443	1.31741	4.40666	-1.96677	nd
247114	262143	7542.68	-6.48	2.46849	0.710505	3.45861	NA	nd
190469	221379	79348.6	3243.6	3.62969	2.17758	4.5718	-1.38851	FT4
162290	157080	236.34	21031.9	1.09841	3.19932	4.13161	1.94934	FT20
137756	106425	1561.46	156.24	2.12097	1.07077	3.2079	-0.999739	FT15
157612	222013	5047.98	4376.88	2.34988	2.32233	3.6279	-0.0619529	FT13
56929	140394	90582.9	9244.08	3.88808	2.88219	4.8519	-0.991182	FT3
159860	262143	150513	43638.5	3.83693	3.29564	4.8696	-0.537705	nd
192144	262143	46877.1	21726	3.32103	2.98564	4.41781	-0.333981	nd
189746	161573	23819.8	16927.9	3.23444	3.09035	4.40174	-0.148335	FT7
262143	262143	115326	39959.3	3.71995	3.25672	4.77259	-0.460309	nd
149764	196686	41606.9	11955.6	3.39602	2.84607	4.43509	-0.541594	FT8
181988	158107	34584.4	4109.04	3.41092	2.45411	4.38869	-0.92514	nd
195853	104923	94281.5	25393	4.03307	3.46045	5.05713	-0.569713	FT2
70019.3	93739.1	15963	12289.7	3.29915	3.18999	4.47914	-0.113575	FT7
199706	237850	89172.9	223677	3.64951	4.05386	5.11903	0.399388	FT6
58112.4	77589.2	445.41	625.68	1.60978	1.8748	3.14002	0.147592	FT19
57557.8	97869	1677.61	1496.88	2.20351	2.19875	3.51103	-0.049504	nd
262143	262143	42475.6	5376.96	3.27687	2.3414	4.26137	-0.897602	nd
164115	179351	113078	84540.2	3.87797	3.75251	5.04212	-0.126313	FT1
144837	241500	28724.4	32706	3.13753	3.20437	4.40547	0.0563765	nd
97031	102804	39332.4	1139.76	3.65846	2.03817	4.59515	-1.53794	FT4
203225	190420	26445.8	2733.84	3.20756	2.16753	4.18537	-0.985584	FT9
113958	199279	780.73	684.72	1.42057	1.43	2.86651	-0.0569878	FT19
75102.1	87214.5	114.13	5673.6	1.06925	2.87674	3.82192	1.69646	FT21
223441	252587	9602.07	92857	2.60528	3.64379	4.60814	0.98545	FT16
158603	114016	12502.8	85364.6	3.10066	3.95449	4.93367	0.834271	FT11
218897	192863	41041.4	27376.6	3.39867	3.22519	4.54992	-0.175843	FT7
189011	169080	6058.99	18883.4	2.57657	3.11879	4.16885	0.493681	FT17
164883	145695	22184.7	5739.12	3.24897	2.64805	4.28253	-0.587207	nd
125458	110064	770.63	288.72	1.71636	1.29994	2.9834	-0.426369	FT19
150356	118626	9265.74	15984.7	2.94532	3.20214	4.32809	0.236825	FT12
213131	262143	76490.3	206336	3.5388	3.9763	5.03298	0.430969	nd
167088	257833	172334	15730.6	3.90356	2.84775	4.86297	-1.03963	FT3
120172	159157	17902.2	91215.4	3.11221	3.83788	4.83607	0.70716	FT11
238996	230802	29517.2	119374	3.17035	3.79307	4.80963	0.606833	FT11
30569.8	93801.7	70.7	4406.4	0.985265	2.72887	3.67879	1.79466	nd
178279	162255	3831.94	13825.4	2.3692	2.99806	4.03673	0.55726	FT17
90415.5	98881	47437.7	5780.88	3.75804	2.82843	4.73095	-0.914129	nd
147042	141992	23674.4	133.2	3.28968	0.948639	4.22445	-2.24977	FT5
131678	138424	79089.1	6143.04	3.83478	2.70284	4.78939	-1.10973	FT3
164446	173887	4945.97	14735.5	2.46275	2.99561	4.05379	0.474114	FT17
112733	183401	25777.2	21392.6	3.21294	3.13811	4.41026	-0.0809717	FT7
141961	187018	3131	12787.9	2.19108	2.89923	3.93003	0.611117	FT17
146375	155223	90243.5	25187	3.84241	3.28435	4.87137	-0.554239	FT2
37433.4	87021.6	29131.4	1020.24	3.59953	2.06639	4.53968	-1.45566	FT9
56600.3	262143	9207.16	12239.3	2.56678	2.72608	3.91282	0.12363	FT8
95561.6	111373	18894.1	5455.44	3.29745	2.74799	4.33971	-0.539496	FT8
52685.9	88703.2	60159.6	44802	3.90994	3.78269	5.07309	-0.128008	nd
134140	135903	51671.6	1816.56	3.6557	2.13206	4.59503	-1.454	FT4
134284	224168	62050.4	2742.48	3.51545	2.0878	4.46095	-1.3546	FT4
214849	155402	3783.46	2444.4	2.38463	2.21253	3.60288	-0.189717	FT13
47452.1	126460	8445.62	16430.4	2.87271	3.18598	4.29383	0.289017	nd
213456	221136	4765.18	76.32	2.32241	0.803335	3.34032	-1.79544	FT15
67193.5	77864.9	45851	45740.2	3.84801	3.84865	5.07051	-0.00105083	nd
113882	125324	10041.4	15802.6	2.95707	3.1727	4.31433	0.196932	FT12
149027	160831	281.79	35888.4	1.13474	3.42476	4.35198	2.10503	nd
114470	67746.8	179.78	1268.64	1.26142	2.2975	3.33001	0.848597	FT22
170751	133691	441.37	39087.4	1.34586	3.54343	4.47081	1.94723	nd
174465	122301	243.41	1789.2	1.16912	2.17683	3.22062	0.86632	FT22
135328	183667	5048.99	16277	2.44573	3.01564	4.06488	0.508371	FT17
50582.9	108894	702.96	377.28	1.67234	1.43416	2.99652	-0.270267	FT19
38589.9	75076.3	2106.86	20584.1	2.45603	3.51524	4.48035	0.989896	nd
108439	185926	5096.46	16414.6	2.4443	3.01394	4.06332	0.507961	FT17
157983	98098.3	3077.47	10430.6	2.51133	3.09692	4.13893	0.530117	FT17
147275	139456	49366.8	102306	3.62419	3.94561	5.03647	0.316467	FT6
182291	204235	133115	37695.6	3.89252	3.34119	4.92238	-0.547936	FT2
147292	243730	99624.4	3817.44	3.68759	2.21043	4.62779	-1.41659	FT4
76260.3	138859	1981.62	1948.32	2.10611	2.15616	3.45181	-0.00736007	FT13
70933.3	68095.2	43691.6	33086.2	3.88564	3.76576	5.05212	-0.120751	FT1
153188	262143	126977	5999.76	3.76227	2.39383	4.70524	-1.32559	nd
171058	84345.1	2286.64	156.96	2.43877	1.15476	3.46197	-1.16341	FT15
198975	252273	31215.1	513.36	3.15542	1.18999	4.09958	-1.78394	FT5
142251	95083.4	36172.1	1025.28	3.65595	2.02408	4.59241	-1.54753	FT4
99173.4	125277	810.02	365.04	1.6732	1.34921	2.97219	-0.346155	FT19
247727	262143	195719	217041	3.95202	3.99835	5.19716	0.0449095	nd
174631	260843	248522	20285.3	4.05866	2.9571	5.01306	-1.08818	nd
203380	155710	6176.15	19026.7	2.62584	3.15876	4.20913	0.488646	FT17
85111.4	102292	195.94	16177.7	1.1584	3.27301	4.2043	1.91679	FT20
132345	99572.9	2029.09	8484.48	2.29366	2.99806	4.02361	0.621324	FT17
157163	152667	17981	67370.4	3.13309	3.72369	4.74747	0.573655	FT11
199342	197349	4407.64	311.76	2.34075	1.09526	3.37865	-1.15039	nd
194275	197342	70765.6	154526	3.62989	3.97404	5.05753	0.33918	FT6
172671	187172	168851	38180.2	4.03479	3.38526	5.04379	-0.645665	FT2
255029	262143	262143	25346.2	4.07981	3.05456	5.04008	-1.01463	nd
182779	131560	2721.95	-41.76	2.3015	0.637034	3.30904	NA	FT15
211002	149295	151679	102298	4.08673	3.91584	5.23075	-0.171056	nd
216040	121321	3059.29	11714.4	2.40238	3.05395	4.08555	0.583099	FT17
152949	167739	252.5	25187	1.09851	3.25007	4.18088	1.99892	FT20
102588	113065	19977.8	7134.48	3.31567	2.86298	4.37984	-0.447185	FT8
153420	166336	16440.8	30772.1	3.05336	3.34221	4.45307	0.272234	FT12
107322	148721	94271.4	23898.2	3.88032	3.28004	4.90013	-0.596014	FT2
254186	262143	805.98	117762	1.31696	3.73149	4.65543	2.16468	nd
173498	162066	37154.9	192.24	3.43182	1.00695	4.36257	-2.28617	FT5
158352	185408	872.64	536.4	1.50808	1.3458	2.8808	-0.211346	FT19
142706	165383	30383.8	3811.68	3.3331	2.39715	4.31548	-0.901526	FT9
182315	100926	665.59	268.56	1.68387	1.30653	2.96641	-0.394165	FT19
83916.2	60500	20788.8	60634.1	3.61106	4.08159	5.12899	0.464887	nd
158917	259685	4786.39	42.48	2.24154	0.757848	3.2694	-2.05182	FT15
110909	138352	90841.4	23433.8	3.89575	3.3033	4.91697	-0.58844	FT2
123458	174312	12426	108	2.90302	0.871407	3.85676	-2.06091	FT10
155271	122307	10912	-54.72	3.0065	0.60462	3.94827	NA	FT10
212500	137881	312.09	2717.28	1.20779	2.32216	3.34185	0.939855	FT22
240806	262143	173795	6035.04	3.89999	2.39662	4.83632	-1.45936	nd
138215	123295	9959.61	108.72	2.96082	0.935164	3.91201	-1.96193	FT10
262143	262143	262143	262143	4.07981	4.08062	5.30103	0	nd
64223.8	54290.5	1455.41	13849.9	2.43315	3.4836	4.45012	0.978462	FT16
42459.3	94963.2	1463.49	41.04	2.14719	0.825036	3.19985	-1.55218	FT15
49736	68424.5	47005.4	3201.12	3.91556	2.727	4.86555	-1.16685	nd
65416	57409.4	1164.53	4291.2	2.29129	2.93931	3.97787	0.566428	FT17
50079.7	71828.2	2684.58	21306.2	2.59704	3.54977	4.52375	0.89963	nd
179549	189314	2026.06	14775.1	1.94977	2.9587	3.94816	0.862879	nd
134395	254774	197265	43467.8	3.96794	3.3065	4.97538	-0.656882	FT2
262143	262143	9426.33	8362.08	2.57825	2.55025	3.8316	-0.0520283	nd
123755	113611	347.44	20121.1	1.31484	3.32298	4.25567	1.76277	FT20
62297	101690	2906.78	33747.1	2.46522	3.59897	4.55684	1.06482	FT16
172840	143172	21929.1	16157.5	3.25161	3.12343	4.42492	-0.132646	FT7
197738	186133	34093.6	226.08	3.33176	1.01351	4.26572	-2.17841	FT5
205748	262143	107132	243758	3.68751	4.04894	5.12663	0.357041	nd
223357	197608	17015.5	37841	2.99021	3.35743	4.44342	0.347119	nd
201369	198270	75967.1	2077.2	3.65909	2.00944	4.59508	-1.56315	nd
184955	200600	52514.9	189.36	3.49074	0.950043	4.41951	-2.44299	FT5
154415	258465	72264.5	212046	3.51989	3.99436	5.04139	0.467506	nd
55341.1	107509	2934.05	10028.9	2.4421	3.03855	4.08126	0.533785	nd
139727	133982	30338.4	167.76	3.42631	1.02213	4.35734	-2.2573	FT5
176652	157792	531.26	34761.6	1.35405	3.41912	4.3496	1.81579	FT20
255469	220211	2791.64	830.16	2.04223	1.47692	3.21608	-0.526698	nd
178913	184219	17149.8	2549.52	3.02598	2.14935	4.02912	-0.827801	FT9
164823	262143	240465	262143	4.04208	4.08062	5.28269	0.0374867	nd
192952	173596	48083.1	109719	3.51574	3.88059	4.95857	0.358288	FT6
154555	230643	496.92	5543.28	1.19247	2.41708	3.41811	1.04748	FT22
171968	181609	58328.5	121432	3.58123	3.90516	4.99556	0.318453	FT6
152650	118383	23175.5	6871.68	3.36147	2.82519	4.40451	-0.527965	FT8
72818.2	74882.4	1385.72	84.24	2.24363	0.992737	3.29293	-1.21616	FT15
152835	83938.1	8864.77	38972.2	3.08355	3.74591	4.7558	0.643087	FT11
106389	108169	14780.3	2227.68	3.20023	2.34333	4.19655	-0.821832	FT9
162144	157248	4482.38	44622	2.46383	3.53033	4.49454	0.99804	FT16
120385	122510	563.58	759.6	1.4968	1.73716	3.03345	0.129629	FT22
69580.8	84326.9	2389.66	1619.28	2.4609	2.30963	3.67706	-0.169014	FT13
87541.5	86719.6	164.63	11878.6	1.15594	3.2094	4.14262	1.85825	FT20
262143	262143	75460.1	458.64	3.5328	1.13157	4.46181	-2.21625	nd
127028	151959	87.87	2170.08	0.958377	2.1649	3.17199	1.39264	FT22
170629	163814	286.84	23027	1.13458	3.22087	4.15326	1.9046	FT20
171965	127921	36486.2	278.64	3.52873	1.21807	4.45849	-2.11709	FT5
128343	117869	681.75	415.44	1.61374	1.44279	2.96888	-0.215117	FT19
188764	181540	3707.71	106.56	2.29481	0.863381	3.32244	-1.54151	FT15
166188	262143	73272.5	112.32	3.51977	0.824116	4.44707	-2.81448	nd
169030	171675	386.83	3032.64	1.20636	2.26921	3.29925	0.894301	FT22
162629	132925	13475.4	159.12	3.06491	1.00947	4.01103	-1.92782	FT10
166778	222189	3020.91	95.04	2.08007	0.823935	3.14687	-1.50223	FT15
111504	207307	2922.94	191.52	2.09964	0.94524	3.17677	-1.18361	FT15
191547	171410	586.81	43024.3	1.36109	3.47647	4.40556	1.86522	FT20
104846	184291	2195.74	43.2	2.0085	0.775623	3.08454	-1.7061	FT15
107390	130503	9010.21	138.96	2.88817	0.978653	3.84576	-1.81185	FT10
148668	222114	223076	52047.4	4.08169	3.44626	5.09295	-0.632053	FT2
141279	191042	3406.73	15904.8	2.22426	2.98767	4.00469	0.669191	FT17
51717.4	77906.4	9369.77	43590.2	3.14256	3.8274	4.83238	0.66766	nd
122305	143346	65344	67769.3	3.73558	3.75381	4.96783	0.0158274	nd
86324.1	88788.1	1111	1069.2	2.03516	2.07986	3.39014	-0.0166551	FT13
262143	262143	112357	61112.2	3.70847	3.444	4.82069	-0.264474	nd
61687.9	65614.6	1017.07	151.92	2.15028	1.24415	3.25081	-0.825736	FT15
73627.2	71191.9	19874.8	63674.6	3.51923	4.032	5.06951	0.505664	nd
133166	198726	364.61	43753.7	1.14674	3.41886	4.34636	2.07919	FT20
129709	262143	176641	14261	3.90711	2.79576	4.86227	-1.09294	nd
148006	92335.2	95237.9	21506.4	4.09333	3.44361	5.10187	-0.646242	FT2
156633	145857	40086.9	93577	3.51229	3.88713	4.96209	0.368166	FT6
153076	187947	42120	287.28	3.42171	1.08408	4.35341	-2.16618	FT5
197977	146350	13318.9	17990.6	3.01559	3.16142	4.33028	0.130579	FT12
137107	241705	160803	46267.9	3.90151	3.35726	4.93283	-0.541014	FT2
94955.6	72427.1	42209.9	1216.08	3.84348	2.24447	4.77785	-1.54045	nd
168468	167877	40529.3	11804.4	3.45479	2.91181	4.49379	-0.535725	FT8
67932.1	74432	10109.1	1457.28	3.1975	2.319	4.19144	-0.841169	FT9
190226	227201	2962.33	2806.56	2.05745	2.09265	3.40468	-0.0234591	FT13
59028	65650	910.01	14969.5	2.09048	3.43427	4.3836	1.21616	nd
216688	258765	588.83	19210.3	1.20947	2.93624	3.88374	1.51354	FT21
121681	111193	81750.4	58709.5	3.94528	3.80208	5.10148	-0.143781	FT1
146937	161206	4719.73	49986.7	2.47713	3.56922	4.53066	1.02494	FT16
119305	262143	6549.85	5817.6	2.39774	2.37912	3.67374	-0.0514875	nd
142525	190070	6022.63	19540.1	2.51626	3.08191	4.12869	0.51114	FT17
208827	143850	19000.1	74105.3	3.18492	3.79132	4.81106	0.591093	FT11
186062	179955	32079.6	22476.2	3.31963	3.16848	4.48168	-0.154506	FT7
133708	105993	207.05	16174.1	1.16384	3.25719	4.18906	1.89274	FT20
185103	114977	94457.2	66330	3.99386	3.84075	5.14564	-0.153525	FT1
114119	251467	489.85	47898	1.16306	3.35507	4.28426	1.99025	FT20
139891	135152	103754	78217.9	3.9642	3.84215	5.12918	-0.1227	FT1
121583	254844	36819.6	4926.96	3.22535	2.31291	4.21435	-0.873499	FT9
171304	154749	54807.6	1597.68	3.62441	2.00198	4.56169	-1.53535	FT4
161724	120011	14549	55034.6	3.14617	3.74049	4.76329	0.577802	FT11
178369	104561	32311.9	232.56	3.56418	1.22689	4.49311	-2.14283	FT5
127372	113479	156.55	6174.72	1.07984	2.79586	3.74658	1.59596	FT21
185122	158113	1163.52	681.12	1.74353	1.54575	3.06694	-0.23255	FT19
57079.9	86473.2	12461.4	3759.12	3.22419	2.69337	4.27318	-0.52048	nd
53710.5	104369	7203.32	13212	2.88801	3.17444	4.29138	0.263436	nd
194744	207497	107576	9820.08	3.79213	2.73227	4.75264	-1.0396	FT3
165496	119125	20199	2286.72	3.29722	2.30947	4.2759	-0.946117	FT9
140630	103749	1766.49	19.44	2.19997	0.763822	3.23588	-1.95841	FT15
46734	95773.2	1248.36	-154.8	2.05729	0.330272	3.0576	NA	FT15
196704	172489	7667.92	67704.5	2.68067	3.67246	4.64045	0.94594	FT16
42673.4	92483.7	23998.6	53833	3.48682	3.84466	4.92509	0.350862	nd
128751	248606	3778.41	2694.96	2.13979	2.02677	3.41562	-0.146757	FT13
191809	262143	234116	18901.4	4.03039	2.92311	4.98461	-1.09294	nd
71054.2	120128	3404.71	38905.9	2.46097	3.58829	4.5468	1.05794	FT16
135343	184904	90682.9	71328.2	3.76773	3.66486	4.9426	-0.104264	FT1
132000	104662	12935.1	1900.08	3.15489	2.28248	4.1515	-0.832997	FT9
181733	129045	4109.69	42330.2	2.51875	3.59388	4.55615	1.01284	FT16
72264.5	73103.8	1466.52	5455.44	2.28555	2.93858	3.97629	0.570542	FT17
86420.5	123938	2899.71	9573.12	2.36443	2.95405	4.00276	0.518699	FT17
178884	194845	24414.7	105607	3.16112	3.81351	4.82433	0.63604	FT11
262143	262143	27271	-174.96	3.07669	0.550295	4.01437	NA	nd
212779	132638	477.73	26114.4	1.38296	3.36965	4.30208	1.7377	FT20
204313	164896	19678.8	90.72	3.13905	0.854297	4.07879	-2.3363	FT10
56050.5	92760.4	2103.83	23181.1	2.3486	3.47454	4.4355	1.04212	nd
71132.4	92503.9	1969.5	149.76	2.31623	1.10374	3.36002	-1.11896	FT15
119585	262143	4640.95	-311.04	2.22047	0.426412	3.21794	NA	nd
56142.1	71936.2	13182.5	-90	3.33197	0.411549	4.26008	NA	nd
211563	139860	17795.2	307.44	3.16804	1.22191	4.11205	-1.76254	nd
163447	105429	3081.51	10818.7	2.47629	3.08109	4.12006	0.545412	FT17
172599	100126	22164.4	7030.8	3.41623	2.9112	4.46476	-0.498652	FT8
117469	153321	3810.73	3481.2	2.39508	2.39002	3.67724	-0.0392792	FT13
77788.1	85875.2	1469.55	180	2.20263	1.20207	3.2835	-0.911912	FT15
88084.2	91301	16319.6	17946	3.32083	3.36892	4.57438	0.0412587	nd
201328	146314	321.18	2874.24	1.1982	2.32061	3.33924	0.951775	FT22
94768.4	110643	255.53	4463.28	1.21421	2.659	3.62991	1.24221	FT21
113706	154288	355.52	2358	1.21348	2.19838	3.2452	0.82168	FT22
177358	157356	4180.39	37242.7	2.42861	3.45065	4.42036	0.949825	FT16
155760	100734	9061.72	43119.4	3.01028	3.71037	4.71434	0.677462	FT11
47171.7	103117	7114.44	10045.4	2.88785	3.05791	4.22118	0.149828	nd
59910.4	68350.7	2048.28	21563.3	2.48868	3.57679	4.53838	1.02233	nd
193279	262143	56822.6	8740.08	3.40688	2.57084	4.39812	-0.813006	nd
208825	218921	7366.94	25957.4	2.54584	3.14539	4.18248	0.546975	FT17
59935.7	101426	46.46	18452.2	0.9399	3.33483	4.26099	2.59897	nd
146877	175753	32428.1	81686.9	3.33502	3.74636	4.81244	0.401231	nd
176994	226985	47984.1	6904.08	3.39572	2.52803	4.38348	-0.841991	nd
55793	53352.2	277.75	172.8	1.55895	1.40061	2.92659	-0.20611	FT19
192944	157160	154686	112799	4.07287	3.93606	5.23096	-0.137145	nd
139787	262143	515.1	3493.44	1.1655	2.13056	3.18445	0.831362	FT22
159537	181730	2922.94	14572.1	2.16989	2.97083	3.98349	0.697702	nd
158412	133710	13847.1	56111.8	3.07463	3.70171	4.71868	0.607695	FT11
138429	152945	3802.65	13715.3	2.39525	3.02092	4.05895	0.557118	FT17
143316	201131	48174	-24.48	3.45127	0.686116	4.37911	NA	FT5
126376	192547	48402.2	140471	3.47273	3.94318	4.99163	0.46272	nd
85017.4	81673.6	307.04	336.24	1.4019	1.52222	2.89632	0.0394544	FT19
188234	148821	187.86	2465.28	1.06232	2.23788	3.25109	1.11803	FT22
130253	124702	609.03	371.52	1.52653	1.35986	2.8956	-0.214656	FT19
183037	222929	198712	48958.6	4.02955	3.41775	5.04571	-0.608396	FT2
81791.9	97544.8	10005.1	5441.76	3.07024	2.80719	4.19964	-0.26448	nd
37347.2	74257.2	54080.4	45349.9	3.94114	3.86562	5.12678	-0.0764637	nd
142182	181740	1006.97	448.56	1.5912	1.27231	2.90357	-0.351196	FT19
157385	186017	591.86	4433.76	1.33071	2.41313	3.43164	0.874553	FT22
139338	154502	31448.4	11058.5	3.37886	2.9198	4.43953	-0.453903	FT8
139527	137912	163.62	1728	1.05093	2.09977	3.13723	1.02371	FT22
168522	178095	16755.9	-12.24	3.03082	0.699437	3.9732	NA	FT10
160259	143223	344.41	6860.88	1.22742	2.73781	3.70164	1.2993	FT21
233579	262143	217895	8534.88	3.99899	2.55978	4.9364	-1.40705	nd
174780	167134	102822	8771.76	3.86721	2.77944	4.82458	-1.069	FT3
190132	131138	14184.4	22752	3.09442	3.3139	4.44973	0.205207	FT12
185982	205590	32528.1	26049.6	3.26618	3.17485	4.45473	-0.0964571	FT7
199009	219639	572.67	67916.2	1.25515	3.568	4.49391	2.07407	nd
66762.9	72051.4	5645.9	9339.12	2.9468	3.18493	4.31802	0.218573	FT12
243839	187178	35426.8	31366.8	3.3464	3.29858	4.55248	-0.0528612	FT7
179628	215269	400.97	3597.84	1.15077	2.24222	3.26895	0.95293	FT22
262143	262143	794.87	72478.1	1.31148	3.51892	4.44641	1.95991	nd
135527	100686	16410.5	5564.88	3.2795	2.80295	4.33897	-0.469665	FT8
262143	233345	147265	27216	3.8784	3.13807	4.87375	-0.733275	nd
44350.6	106646	13749.1	3355.2	3.17399	2.5438	4.20516	-0.612557	nd
148304	162179	1864.46	2454.48	1.98899	2.19356	3.42538	0.119406	nd
218115	253935	241015	58571.3	4.05699	3.43932	5.0718	-0.61436	FT2
187511	223607	36157	4525.92	3.27594	2.335	4.25993	-0.902485	FT9
166957	196430	1026.16	645.84	1.56073	1.40804	2.93003	-0.20109	FT19
31145.8	93991.6	56242.9	17786.9	3.85505	3.3522	4.89632	-0.499968	nd
148250	109467	12898.7	54.72	3.13329	0.841852	4.0731	-2.3724	FT10
57734	77160	28478	1044	3.6426	2.13812	4.58275	-1.43581	nd
175521	146718	1105.95	492.48	1.75672	1.41833	3.03721	-0.351347	FT19
222869	262143	37890.1	60309.4	3.22554	3.43819	4.57357	0.201858	nd
48721.7	100073	18837.5	47870.6	3.34396	3.75895	4.82386	0.405046	nd
78086	62334.2	30410.1	34764.5	3.76541	3.82599	5.01935	0.058118	nd
128245	103509	148.47	3313.44	1.088	2.55189	3.52434	1.34864	FT22
190370	213630	5977.18	21136.3	2.45454	3.06482	4.10352	0.548533	FT17
76264.2	68604.2	223.21	9340.56	1.33983	3.20673	4.14428	1.62166	FT20
142269	122986	212.1	1651.68	1.13073	2.13441	3.18054	0.891385	FT22
170033	129645	2285.63	-82.08	2.21828	0.558711	3.23037	NA	FT15
196234	130912	4341.99	40369	2.53873	3.56679	4.53343	0.968359	FT16
176108	172668	783.76	479.52	1.49025	1.32644	2.86429	-0.213376	FT19
180420	262143	28836.5	111578	3.10208	3.7079	4.72887	0.587637	nd
167362	127157	105681	29781.4	3.99894	3.44604	5.02748	-0.550054	FT2
48833.9	73722.9	44977.3	3273.84	3.86355	2.70314	4.81591	-1.13794	nd
157926	202048	268.66	3070.8	1.0724	2.19564	3.21822	1.05805	FT22
164867	138419	39635.4	11076.5	3.53046	2.96992	4.56391	-0.553682	nd
162646	199052	4563.18	17731.4	2.35406	3.01794	4.04923	0.589476	FT17
143466	118764	11053.4	54005	3.02586	3.7368	4.73862	0.688937	FT11
164035	137401	57470	1946.16	3.69772	2.16084	4.63591	-1.47026	FT4
219732	170979	2741.14	299.52	2.16817	1.13204	3.25003	-0.961505	FT15
155616	224298	6799.32	80284.3	2.49438	3.6321	4.58911	1.07217	FT16
64154.3	124446	14797.5	1923.12	3.1374	2.20383	4.12827	-0.886182	FT9
39925.8	81514.1	11570.6	4950.72	3.21739	2.84569	4.30681	-0.368686	nd
5755.94	25687.3	40.4	-5.76	1.10847	0.660374	2.12986	NA	nd
120034	180641	116046	9357.12	3.88618	2.77347	4.84149	-1.09349	FT3
140777	167031	2384.61	72	2.10633	0.82476	3.16754	-1.52008	FT15
66396.3	109685	1285.73	61.2	1.99961	0.856223	3.0892	-1.3224	FT15
209813	157535	98754.8	4787.28	3.87545	2.5276	4.81774	-1.31447	nd
132059	159119	44818.8	167.76	3.52317	0.976184	4.45136	-2.42677	FT5
190937	156751	208.06	2475.36	1.07205	2.21446	3.23348	1.07545	FT22
108570	108556	93084.6	20791.4	4.0126	3.3575	5.02078	-0.650993	FT2
195013	172710	5472.18	45898.6	2.51622	3.50155	4.4734	0.923639	FT16
180081	182873	4081.41	2639.52	2.34038	2.17017	3.56528	-0.189285	FT13
165201	171989	571.66	34428.2	1.34867	3.37696	4.30857	1.77978	FT20
139892	223546	6683.17	18878.4	2.48751	2.99406	4.05822	0.450983	FT17
213780	262143	64814.7	18713.5	3.46538	2.91862	4.5033	-0.539518	nd
136734	156231	75751	62534.9	3.76271	3.68102	4.94701	-0.0832661	FT1
167843	203778	1355.42	521.28	1.68849	1.28846	2.96424	-0.415003	FT19
89811.2	102703	2743.16	9529.92	2.43131	3.03619	4.07737	0.540838	FT17
136383	119138	233.31	1452.24	1.16455	2.08598	3.15069	0.794105	FT22
164431	262143	6405.42	27218.2	2.38646	3.08633	4.10811	0.628311	nd
143075	172834	162997	42317.3	4.0542	3.46556	5.07479	-0.585661	FT2
90504	76742.8	83369.4	18151.9	4.11598	3.45038	5.12152	-0.662084	FT2
186207	147745	34079.4	32.4	3.43453	0.771832	4.36339	-3.02195	FT5
103054	137096	14989.4	69507.4	3.09932	3.78435	4.78981	0.666246	FT11
52286.2	63720.9	12540.2	3576.24	3.36382	2.80991	4.40299	-0.544876	nd
51284.4	85195.5	1642.26	1681.92	2.26488	2.323	3.59127	0.0103634	FT13
234626	262143	16117.6	121990	2.83411	3.7469	4.72168	0.879026	nd
179048	262143	185060	47489	3.9275	3.33296	4.94798	-0.59072	nd
184840	187237	82649.3	3457.44	3.72143	2.29071	4.66265	-1.37848	FT4
142051	154668	10299	16830.7	2.87133	3.10723	4.24404	0.213309	FT12
79289.9	93660.3	13164.3	53429	3.21295	3.83585	4.85188	0.608378	FT11
178709	184977	65171.3	148034	3.6221	3.98353	5.06168	0.356306	FT6
172131	197858	348.45	2610	1.13605	2.12548	3.17471	0.8745	FT22
158773	178226	950.41	322.56	1.57132	1.14418	2.85385	-0.4693	FT15
191255	132785	125466	30723.1	4.05503	3.44069	5.0705	-0.611062	FT2
116494	141607	2206.85	288	2.15314	1.18976	3.24596	-0.88438	nd
72943.1	58129.5	1289.77	1573.92	2.33738	2.47344	3.69253	0.0864704	nd
115245	217950	5403.5	20612.9	2.39381	3.0447	4.07689	0.581464	FT17
134570	114266	22471.5	8112.96	3.3635	2.91618	4.42758	-0.442453	FT8
220533	262143	262143	71477.3	4.07981	3.51282	5.10471	-0.56437	nd
161944	105532	614.08	296.64	1.61692	1.33213	2.936	-0.315995	FT19
202754	199361	170165	12408.5	4.01059	2.85678	4.9618	-1.13715	FT3
185462	207135	3209.78	115.2	2.15012	0.855778	3.20554	-1.44502	FT15
222024	151686	39578.9	28803.6	3.48927	3.35371	4.654	-0.138017	nd
129077	197774	18554.7	37946.2	3.02952	3.35828	4.45589	0.310714	FT12
125967	262143	380.77	12146.4	1.09069	2.72259	3.67931	1.50378	nd
228057	251844	134138	4613.76	3.80397	2.28688	4.74111	-1.4635	FT4
94646.7	94550.1	194.93	12089.5	1.17931	3.17889	4.11369	1.79253	FT20
171287	103826	98674	23062.3	4.05757	3.42275	5.06911	-0.6313	FT2
41068.9	101832	24989.4	75.6	3.46204	0.901459	4.39118	-2.51923	nd
81042.1	103761	25414.6	149.04	3.4612	1.06374	4.39159	-2.23178	FT10
172443	227085	4126.86	-236.16	2.23417	0.460638	3.23384	NA	nd
44965.2	69560.7	45217.7	4124.88	3.89136	2.83487	4.85086	-1.0399	nd
116839	160859	9982.84	17894.9	2.83847	3.11705	4.23881	0.253475	FT12
225608	129227	586.81	348.48	1.49044	1.3127	2.85959	-0.22632	FT19
159423	104550	20175.8	7223.04	3.35507	2.90387	4.41841	-0.44611	FT8
70428.5	124415	20933.3	17966.9	3.29376	3.23281	4.49508	-0.0663642	FT7
121838	175299	166110	40641.1	4.05628	3.44157	5.07167	-0.611429	FT2
122813	119835	-48.48	1720.8	0.806769	2.16763	3.14473	NA	nd
118201	93362.4	428.24	179.28	1.49537	1.16691	2.81339	-0.378155	FT19
125116	174356	361.58	9718.56	1.18104	2.8068	3.76203	1.4294	FT21
147036	168390	39352.6	107.28	3.44034	0.87571	4.36984	-2.56445	FT5
138477	118219	562.57	520.56	1.51354	1.55717	2.96199	-0.0337058	FT19
96771.8	210206	19219.3	83157.1	3.01772	3.67588	4.68755	0.636162	FT11
104883	133638	19217.3	5909.76	3.22324	2.70122	4.27421	-0.512122	FT8
262143	262143	14409.7	11268	2.7815	2.6882	3.99102	-0.106807	nd
75729.4	110904	67738.7	51104.9	3.86405	3.7426	5.03003	-0.122374	FT1
224787	235480	5279.27	98684.6	2.34268	3.70111	4.64493	1.27168	nd
141283	130510	1740.23	59.04	2.06957	0.830062	3.13945	-1.46946	FT15
183693	217375	68012.4	148841	3.56967	3.91553	4.99896	0.340135	FT6
182492	100232	237.35	2042.64	1.22234	2.33828	3.35692	0.934803	FT22
65884.4	64767.3	50642.4	3209.04	3.97224	2.75321	4.91984	-1.19814	nd
214347	140317	3125.95	11411.3	2.33945	2.97716	4.01537	0.562352	FT17
178978	232704	3030	1.44	2.05672	0.718279	3.11485	-3.32308	FT15
178024	194647	99566.8	226266	3.78622	4.14618	5.22375	0.356504	nd
158580	155401	247.45	35823.6	1.11135	3.43907	4.36571	2.16068	nd
48978.4	83795.7	52971.5	30289.7	3.87912	3.6364	4.99722	-0.242747	nd
191303	102016	116752	121468	4.13873	4.15663	5.36831	0.0171989	nd
147890	151722	30675.7	290.88	3.37586	1.16628	4.30984	-2.02308	FT5
124214	262143	20033.3	38243.5	2.93523	3.23731	4.34696	0.280804	nd
130350	222010	37682.1	143847	3.29767	3.89143	4.91257	0.581767	FT11
201861	97418.5	21543.3	6088.32	3.41578	2.85863	4.45276	-0.548815	FT8
138240	91705	401.98	348.48	1.47331	1.481	2.91293	-0.0620266	FT19
55143.6	76030.8	8479.96	33212.9	3.10836	3.71925	4.73907	0.592913	FT11
94807.9	98738.6	15720.6	2311.92	3.269	2.40467	4.26157	-0.832498	FT9
64370.8	70153.6	35683.3	1497.6	3.78374	2.36055	4.72427	-1.37707	FT4
75176.4	64917.8	1064.54	6312.24	2.18013	3.05707	4.0555	0.773022	nd
158911	161962	294.92	6692.4	1.14474	2.67007	3.6349	1.35588	FT21
151715	123158	38699.2	1580.4	3.57156	2.11171	4.51462	-1.38893	FT4
209128	168224	81255.5	2610.72	3.76103	2.20592	4.6977	-1.49309	FT4
61898.9	75221.8	507.02	111.6	1.69568	1.07421	2.91508	-0.657361	FT19
191666	262143	26639.8	146537	3.06602	3.82699	4.81995	0.740416	nd
80224.5	105971	328.25	69.84	1.31992	0.881097	2.57479	-0.6721	nd
207241	210915	3244.12	3555.36	2.14616	2.2464	3.50837	0.0397867	FT13
142283	102585	77215.5	17695.4	3.95557	3.31135	4.96623	-0.639843	FT2
82642.7	101607	166.65	1627.92	1.11838	2.22155	3.24704	0.989828	FT22
50746.4	79037.5	199.98	3741.12	1.24465	2.73234	3.69778	1.27202	FT22
74339	119154	30472.7	134.64	3.48037	0.993904	4.40972	-2.35474	FT5
96983.6	213819	107535	87759.4	3.77878	3.69199	4.96064	-0.0882551	FT1
118435	97534.7	8846.59	42199.9	3.01406	3.71506	4.71881	0.678536	FT11
89792.2	115284	10891.8	84533	3.03273	3.9454	4.91789	0.889925	nd
82191.6	90686.9	8339.57	13607.3	3.02037	3.24975	4.38383	0.212628	FT12
79474.8	78969.9	2202.81	24031.4	2.45302	3.56099	4.52141	1.0378	FT17
157803	262143	24304.6	-187.2	3.02411	0.538879	3.96379	NA	nd
166345	248331	4092.52	97.92	2.18276	0.815609	3.22723	-1.62112	FT15
112305	216138	76715.6	203492	3.62537	4.05436	5.11275	0.423664	FT6
193008	121871	662.56	432	1.58132	1.44567	2.95334	-0.185741	FT19
211996	191649	773.66	6469.2	1.43436	2.57659	3.5774	0.9223	nd
106922	198114	322.19	2966.4	1.11634	2.18829	3.2201	0.964118	FT22
171016	136819	18668.8	2138.4	3.1996	2.20939	4.18207	-0.941028	FT9
79771	84654.2	59339.5	41504.4	3.9244	3.7697	5.076	-0.15525	FT1
36848.8	133502	1239.27	202.32	1.87143	1.08123	3.03335	-0.787127	FT19
108920	158727	20923.2	2826.72	3.18402	2.27315	4.17501	-0.869344	FT9
92697.8	147760	3036.06	2627.28	2.29793	2.27238	3.58352	-0.062804	FT13
191150	193325	45534.8	14324.4	3.44382	2.93537	4.49084	-0.502267	FT8
110901	97762.9	32313.9	72786.2	3.59392	3.95204	5.03143	0.352659	FT6
215024	160254	28441.6	2314.08	3.31765	2.17039	4.28312	-1.08958	nd
125796	117013	2283.61	9301.68	2.27129	2.96695	3.99567	0.60994	FT17
114740	150418	1767.5	135.36	2.00094	0.939506	3.10211	-1.11587	FT15
133933	130094	3472.38	13481.3	2.43097	3.08546	4.11501	0.589104	FT17
81577.8	134826	12963.3	1606.32	3.04074	2.07449	4.03368	-0.906885	nd
259824	262143	237412	176212	4.0365	3.90748	5.19807	-0.129466	nd
143736	194107	12722	51641.3	2.86395	3.50203	4.5206	0.608443	nd
56311.2	77133.7	65099.6	16660.1	4.00566	3.41043	5.02529	-0.591901	nd
172371	262143	10621.2	117091	2.63611	3.72899	4.68769	1.04235	nd
118975	110325	788.81	247.68	1.72778	1.23086	2.97289	-0.503081	FT19
108479	147239	15049	107765	3.06864	3.94459	4.92123	0.854971	nd
51064	73039.2	65183.4	15523.9	4.03007	3.40335	5.04336	-0.623135	nd
210763	262143	553.48	16570.8	1.18637	2.86378	3.81507	1.47624	nd
160064	145659	61345.4	2170.8	3.70075	2.18598	4.63955	-1.45116	FT4
86728.6	110249	35957	80545	3.58802	3.9438	5.02396	0.350255	FT6
206603	185588	3478.44	2575.44	2.25028	2.15069	3.51349	-0.130533	FT13
173155	165417	149134	11371	4.03452	2.90161	4.98691	-1.11778	FT3
80966.3	84052.2	45691.4	1668.96	3.81293	2.32578	4.75087	-1.43739	FT4
130892	162894	20586.8	93130.6	3.16499	3.83682	4.84392	0.655503	FT11
200459	132449	339.36	2532.96	1.24902	2.30766	3.33618	0.872968	FT22
184590	262143	43724.9	187824	3.28986	3.93531	4.9461	0.633023	nd
216848	154358	765.58	37701.4	1.53429	3.46448	4.39656	1.69237	nd
119881	234826	33228	151078	3.21598	3.88835	4.89479	0.657698	FT11
137988	148159	20754.5	13235	3.21144	3.0192	4.36062	-0.195387	nd
146079	136020	72556.4	53916.5	3.80463	3.67676	4.9684	-0.128954	FT1
154916	141839	3145.14	-63.36	2.33706	0.604793	3.337	NA	FT15
202072	177825	14380.4	28254.2	2.96133	3.27506	4.37977	0.293313	FT12
45020.5	92645.3	145.44	4058.64	1.10804	2.69691	3.65685	1.4457	nd
142699	170659	143967	36265.7	4.00546	3.40327	5.02371	-0.598768	FT2
74370.6	105202	10826.2	43972.6	3.07175	3.69996	4.71675	0.608706	FT11
80749.9	62538.2	1574.59	-110.88	2.40161	0.296954	3.36931	NA	FT15
83698.9	161878	88618.4	6644.16	3.81602	2.66698	4.76974	-1.12508	FT3
209454	111291	48428.5	110189	3.71514	4.07629	5.15389	0.357037	FT6
221703	237275	69881.9	21887.3	3.54292	3.03355	4.58744	-0.504173	nd
126579	107867	1873.55	199.44	2.21045	1.15229	3.28371	-0.972853	FT15
141693	157225	3103.73	133.92	2.27723	0.927946	3.31371	-1.36504	FT15
65532.9	73165.4	44325.9	29695.7	3.86048	3.6871	5.00505	-0.173964	FT1
95004.6	89956.7	136.35	13554	1.10005	3.25159	4.18238	1.99741	FT20
77867.1	59612.2	15510.6	-276.48	3.48802	-0.150868	4.40748	NA	nd
90608.3	122955	18217.4	94376.2	3.23668	3.96534	4.96177	0.714377	FT11
62550.6	66570.1	12396.7	-12.96	3.33915	0.667789	4.26957	NA	FT5
49049.5	79818.3	12987.6	4214.88	3.27875	2.78223	4.33349	-0.488743	nd
224307	139838	38382	288	3.51171	1.19487	4.44175	-2.12474	FT5
59131.5	138721	3395.62	35252.6	2.38736	3.4819	4.44499	1.01627	nd
155029	140089	171.7	18561.6	1.05682	3.19468	4.12621	2.03385	FT20
130949	234474	13364.3	33030	2.79856	3.22181	4.29637	0.392962	nd
107993	88950.7	2261.39	24175.4	2.40649	3.5114	4.47306	1.029	FT16
164055	262143	53954.2	42309.4	3.38381	3.28198	4.56492	-0.105589	nd
217568	167906	109768	8526.24	3.89384	2.76441	4.8479	-1.10972	FT3
51880.1	94119.9	10967.6	1624.32	3.12824	2.25787	4.12641	-0.82944	FT9
72863.3	173102	620.14	380.16	1.38062	1.22152	2.76183	-0.212523	FT19
171083	132405	226.24	6021.36	1.12841	2.71404	3.67381	1.42513	FT21
113082	95588.4	2070.5	1253.52	2.32507	2.12254	3.54126	-0.217944	FT13
218189	223753	22753.3	93931.9	3.06631	3.70186	4.71725	0.615769	FT11
255027	221359	149225	166837	3.9073	3.95739	5.15468	0.0484493	nd
146096	164895	284.82	26586.7	1.13112	3.28153	4.21209	1.97009	FT20
180607	260063	480.76	16264.1	1.14875	2.85894	3.8088	1.5293	nd
55258.9	97401.4	10624.2	47498.4	3.09824	3.76736	4.77578	0.650383	nd
153138	190215	270.68	3939.12	1.08631	2.34599	3.34502	1.16294	FT22
97032.5	74395.6	6848.81	1110.96	3.02086	2.18697	4.02935	-0.789917	FT9
82611.9	125435	142.41	214.56	1.04323	1.12332	2.45421	0.178008	nd
117802	97635.7	215.13	13923.4	1.19936	3.22724	4.16079	1.81104	FT20
199056	187974	1430.16	794.16	1.76181	1.53564	3.0731	-0.255477	FT19
148241	134958	4929.81	48024	2.58591	3.62953	4.5937	0.988628	FT16
121441	262143	2038.18	751.68	1.77372	1.34156	3.02704	-0.433209	nd
108740	161858	35794.4	11704.3	3.41579	2.92442	4.46755	-0.485469	FT8
145357	119404	12660.3	23458.3	3.08535	3.36871	4.48071	0.267851	FT12
183110	125082	3260.28	95.04	2.41904	0.905696	3.42854	-1.53535	FT15
166353	137876	3358.25	38828.9	2.38485	3.527	4.48569	1.06304	FT16
262143	240075	42450.3	13757.8	3.31599	2.81937	4.36945	-0.489333	nd
82593.7	80052.6	5096.46	-67.68	2.8504	0.507024	3.79809	NA	FT15
148714	229252	16482.2	28482.5	2.90697	3.16613	4.29256	0.237563	FT12
134668	217676	373.7	8621.28	1.12959	2.65055	3.61619	1.36305	FT21
57595.7	138829	3279.47	10893.6	2.36932	2.96112	4.00899	0.521368	nd
101085	100519	520.15	550.08	1.55586	1.67133	3.02723	0.0242972	FT19
221845	131396	4059.19	3361.68	2.50374	2.4467	3.75187	-0.081883	nd
182009	165603	16617.5	26092.1	3.06025	3.27134	4.41146	0.195942	FT12
129130	262143	85443	4343.76	3.58774	2.23803	4.53467	-1.29381	nd
135606	139379	78871.9	5851.44	3.83056	2.67737	4.78381	-1.12966	FT3
132214	141075	81677.7	3471.12	3.84059	2.42821	4.78073	-1.37163	nd
122456	199504	156.55	2391.84	0.989999	2.07764	3.10631	1.18408	FT22
188116	262143	651.45	22242.2	1.23849	2.99616	3.94118	1.5333	nd
146686	107465	337.34	2064.24	1.32525	2.30979	3.34923	0.786692	FT22
67134.2	53154.3	7496.22	31179.6	3.21447	3.84803	4.8619	0.619028	FT11
140663	253834	73190.7	194777	3.53354	3.96521	5.02353	0.425081	FT6
60934.3	67352.9	2661.35	21564	2.624	3.58325	4.55591	0.908627	FT16
259762	262143	35871.2	68593	3.20088	3.49474	4.60043	0.281534	nd
184155	198817	53697.7	119172	3.50457	3.85746	4.93926	0.346217	FT6
160263	139177	113269	8165.52	3.98976	2.83004	4.94078	-1.14213	FT3
121037	129701	6856.89	-90.72	2.7631	0.542458	3.7174	NA	nd
150708	246607	46482.2	15162.5	3.34455	2.85125	4.39789	-0.486517	FT8
168392	175916	38937.5	100405	3.41619	3.83608	4.89878	0.411389	FT6
141698	169822	27763.9	40396.3	3.28088	3.45287	4.60354	0.162861	nd
161267	248431	579.74	5195.52	1.21757	2.35071	3.36637	0.952396	FT22
186474	157142	179551	39483.4	4.13803	3.47692	5.14422	-0.657773	nd
174882	139058	35825.7	85801.7	3.48364	3.8701	4.94184	0.379301	FT6
215426	132056	2800.73	1738.08	2.31424	2.12436	3.53618	-0.207201	FT13
147285	108908	3093.63	31420.1	2.46209	3.53759	4.50093	1.00674	FT16
75923.7	91401	11583.7	9781.92	3.16625	3.09982	4.36876	-0.0734228	FT7
205502	173603	6837.7	21867.1	2.62245	3.17223	4.2184	0.504882	FT17
155717	174814	391.88	24251.8	1.20474	3.21504	4.14913	1.79159	FT20
157016	127590	13568.3	20936.2	3.0867	3.28929	4.43206	0.18837	FT12
135487	146458	116422	26948.9	3.97946	3.33984	4.99075	-0.635493	FT2
193473	129892	3775.38	12458.9	2.47352	3.05098	4.09685	0.518518	FT17
262143	262143	915.06	59649.1	1.36939	3.43335	4.36368	1.81415	nd
122778	262143	39734.4	4668.48	3.24692	2.27315	4.22887	-0.929991	nd
159721	231165	3315.83	3649.68	2.10886	2.21435	3.47903	0.0416625	FT13
206943	175311	335.32	2727.36	1.15799	2.20712	3.24229	0.910283	FT22
63029.4	117567	30114.2	1362.24	3.48107	2.06046	4.4277	-1.34452	nd
57186.5	143541	2744.17	11672.6	2.26058	2.97713	4.00189	0.628758	nd
117852	80741.4	2931.02	2052	2.58287	2.44354	3.7904	-0.154841	FT13
54742.3	88921.4	10577.7	1165.68	3.13759	2.12237	4.12079	-0.957813	nd
187469	101890	84115.8	19655.3	3.996	3.36066	5.00795	-0.631398	FT2
233353	196441	36830.7	26988.5	3.34218	3.21073	4.51172	-0.135031	FT7
131064	262143	69110.3	227.52	3.49385	0.931833	4.42243	-2.48252	nd
7745.95	20868.6	-53.53	-204.48	0.489017	-0.541844	NA	0.582054	nd
161993	112893	10966.6	52.56	3.04544	0.83334	3.98948	-2.31942	FT10
136302	234501	6571.06	78921.4	2.45529	3.60512	4.56178	1.07956	FT16
135353	111076	73307.8	54422.6	3.898	3.76942	5.06068	-0.129371	FT1
44146.8	79964.7	50261.6	3618	3.87662	2.7117	4.82853	-1.14277	nd
171462	223280	33828.9	4232.88	3.24672	2.30344	4.23164	-0.902652	FT9
67582.1	127342	17182.1	13518	3.19454	3.0962	4.38217	-0.104164	FT7
112134	115743	18218.4	2036.16	3.26386	2.2672	4.24303	-0.951698	FT9
149772	240944	36347.9	4461.84	3.24478	2.29209	4.22885	-0.910965	FT9
11867.4	14009.7	94.94	-209.52	1.6986	-0.552255	NA	NA	nd
200379	165117	23008.8	3159.36	3.20907	2.30791	4.19998	-0.862295	FT9
197127	110454	14520.8	53840.2	3.18281	3.76717	4.79163	0.569117	FT11
65145	98802.2	67892.2	63182.9	3.91568	3.88571	5.12275	-0.0312205	nd
168165	149711	2803.76	-28.8	2.24986	0.668369	3.268	NA	FT15
114172	137400	19946.5	70891.2	3.2275	3.79199	4.82028	0.550726	FT11
170243	262143	220263	59605.2	4.00371	3.43303	5.02842	-0.567657	nd
183950	254245	67338.7	174826	3.4959	3.91737	4.97886	0.414341	FT6
166564	153641	12548.2	79757.3	2.96589	3.79467	4.77872	0.803188	nd
74978.9	140539	7499.25	-164.16	2.76749	0.430685	3.71761	NA	nd
191914	262143	595.9	6151.68	1.20915	2.40573	3.41061	1.01382	nd
60382.1	100939	51731.2	4649.76	3.78706	2.71992	4.74707	-1.04632	FT3
146186	262143	8280.99	94875.1	2.51475	3.63694	4.59496	1.05907	nd
148102	168173	21281.7	2586.24	3.16558	2.20144	4.15206	-0.915338	FT9
170488	162347	19146.6	3088.08	3.13369	2.30506	4.13658	-0.792402	FT9
102156	138799	47762.9	1691.28	3.6117	2.08579	4.55182	-1.45088	FT4
181308	183460	3675.39	34337.5	2.28486	3.34735	4.31639	0.970466	nd
132521	161110	1022.12	504	1.66299	1.38355	2.97647	-0.307071	FT19
130348	119763	23437	264.96	3.36131	1.22463	4.29646	-1.94672	FT5
108899	200929	3762.25	3092.4	2.24976	2.20182	3.53294	-0.085152	FT13
160265	173902	14458.1	87500.9	2.97408	3.78103	4.76812	0.7819	nd
241102	234035	191201	139573	3.99143	3.85525	5.15025	-0.136688	FT1
152259	207794	5726.7	22211.3	2.44699	3.09927	4.12856	0.588669	FT17
66657	99928.4	166.65	9038.16	1.12241	3.02475	3.96433	1.73427	FT21
58317.8	60697	53951.2	45298.1	4.02831	3.95308	5.21356	-0.075921	nd
199542	189047	169405	11817.4	4.03186	2.85873	4.98164	-1.15641	FT3
218224	203317	158433	10897.2	3.97074	2.78899	4.92056	-1.16253	FT3
142373	166696	143398	36534.2	4.014	3.41685	5.03318	-0.593842	FT2
143243	262143	77242.8	211782	3.54313	3.98766	5.0424	0.438032	nd
131977	118584	79468.8	5131.44	3.9047	2.69127	4.85335	-1.18996	FT3
130428	198268	153445	36343.4	3.96775	3.33816	4.98102	-0.625527	FT2
138398	111997	96767.1	24572.2	4.01592	3.41732	5.0348	-0.595284	FT2
164070	262143	511.06	14977.4	1.16329	2.81801	3.77147	1.46697	nd
133429	182690	64106.7	184446	3.62032	4.08479	5.1337	0.458966	nd
262143	262143	60808.1	46121.8	3.43703	3.32007	4.61056	-0.120055	nd
79620.9	72145.3	33508.8	3512.16	3.74381	2.74517	4.71024	-0.979584	FT3
195123	155580	323.2	7651.44	1.18155	2.74982	3.70976	1.37427	FT21
166120	158202	29090	112534	3.33349	3.93216	4.95192	0.587539	FT11
232183	242488	661.55	44658.7	1.27142	3.34023	4.2716	1.82934	FT20
118050	81075.7	10818.1	1542.24	3.18951	2.30508	4.18314	-0.845999	FT9
49789.8	53863.3	93.93	3111.84	1.13354	2.82305	3.77464	1.52021	FT22
175327	234407	67143.8	167253	3.53061	3.93349	4.99998	0.396368	FT6
54169.5	89495.1	6714.48	153.36	2.92671	1.12398	3.88502	-1.6413	nd
180066	200755	18465.8	83407	3.02048	3.69732	4.70539	0.654833	FT11
117934	108134	491.87	226.8	1.49128	1.20233	2.82257	-0.336207	FT19
80024.6	67148.8	8526.42	31912.6	3.16712	3.7561	4.77976	0.573195	FT11
62772.6	112257	13324.9	1879.2	3.13661	2.24301	4.13175	-0.850692	FT9
198509	236399	42494.7	217901	3.32336	4.04512	5.04199	0.709924	nd
43360.7	95854	356.53	554.4	1.39715	1.70051	2.97787	0.191727	FT19
177230	200116	126902	15459.8	3.8805	2.95413	4.85211	-0.914265	nd
129496	125428	40850.5	1445.04	3.5874	2.05758	4.5279	-1.45132	FT4
185993	163409	920.11	535.68	1.59963	1.40657	2.94982	-0.234934	FT19
262143	262143	44809.7	14027	3.30084	2.78824	4.35111	-0.504406	nd
104359	85965.1	31009	75710.9	3.63249	4.02528	5.09392	0.38767	FT6
90684.1	77384.2	48670.9	6522.48	3.8769	2.99319	4.85323	-0.872857	nd
90127.2	154003	11208	87737	2.91262	3.83528	4.80787	0.893656	nd
173870	161625	146931	97941.6	4.03815	3.86222	5.18043	-0.176146	FT1
190228	262143	77866	226207	3.54669	4.01638	5.06444	0.463159	nd
49488	100421	1436.22	6170.4	2.10728	2.85096	3.87937	0.633092	nd
231957	204615	93450.2	7040.88	3.73641	2.58551	4.69119	-1.12295	FT3
194150	127829	4634.89	38664.7	2.5823	3.55833	4.52986	0.921275	FT16
79464.5	81667.6	6898.3	14521	2.98137	3.32472	4.41875	0.323253	FT17
206224	262143	61748.4	23497.9	3.44386	3.02074	4.51214	-0.419596	nd
54124.5	121197	298.96	14816.9	1.23597	3.15898	4.09594	1.69514	nd
136881	139098	35805.5	85412.2	3.48326	3.86799	4.94024	0.37757	FT6
136965	133294	189.88	1845.36	1.08653	2.14952	3.18381	0.987602	FT22
262143	262143	77380.1	188919	3.54392	3.93785	5.00683	0.387647	nd
88333.9	203759	111.1	21714.5	0.953308	3.09793	4.02985	2.29104	nd
160021	194933	34241	301.68	3.31303	1.08826	4.24847	-2.055	FT5
164614	239204	7666.91	5561.28	2.52191	2.40129	3.74273	-0.139446	FT13
50847.6	61936.2	1142.31	-30.96	2.24188	0.591595	3.25391	NA	nd
34914.1	119526	16584.2	6299.28	3.20713	2.78133	4.28206	-0.420404	nd
134974	120346	62061.5	49001	3.78979	3.6885	4.96514	-0.102617	FT1
153705	178448	3257.25	110.88	2.23647	0.871845	3.27588	-1.468	FT15
144439	181653	42922	43.92	3.44524	0.77747	4.37388	-2.99002	FT5
175405	136391	90379.9	20331.4	3.89977	3.24685	4.9094	-0.647905	FT2
154706	196175	23378.5	20957	3.13841	3.09901	4.35411	-0.0474861	FT7
135719	151455	73657.3	50260.3	3.76404	3.59896	4.91285	-0.16599	nd
156275	176056	1523.08	745.2	1.83255	1.53661	3.11005	-0.31045	FT19
244028	235871	117384	120848	3.77416	3.78894	5.00433	0.0126312	nd
174874	172769	142593	33485	3.99589	3.36273	5.00824	-0.629247	FT2
198255	190260	24693.5	360	3.17701	1.16117	4.11952	-1.83628	nd
139299	214943	437.33	33472.8	1.17546	3.26618	4.19801	1.88388	FT20
159951	93146.2	8754.68	96.48	3.03035	0.971823	3.97783	-1.9578	FT10
70400.1	68973.9	13923.9	5294.16	3.37517	2.95122	4.44502	-0.419963	FT8
104645	70534.4	35934.8	4295.52	3.78445	2.84692	4.75615	-0.922499	nd
197936	198336	131494	34900.6	3.9	3.32014	4.92374	-0.576073	FT2
56500.8	105571	180.79	5931.36	1.12896	2.8104	3.76265	1.51598	nd
187182	126278	43118.9	92354.4	3.60828	3.94426	5.03053	0.33079	FT6
177645	164938	351.48	2298.96	1.18915	2.15287	3.206	0.815631	FT22
143850	165122	100321	118056	3.86173	3.93438	5.1214	0.0706959	nd
177494	150063	443.39	25475	1.30139	3.3043	4.23734	1.75933	FT20
163574	122921	29481.9	101718	3.45188	3.99812	5.02831	0.537842	nd
141781	202046	6826.59	20353.7	2.54781	3.07286	4.1288	0.474439	FT17
68436.9	97918.5	6730.64	11815.2	2.88612	3.15316	4.27738	0.244385	FT12
136488	160249	72616	63133.9	3.73296	3.67409	4.92795	-0.0607694	FT1
109473	159456	3569.34	12250.1	2.34189	2.95162	3.99655	0.535551	FT17
136985	122024	2825.98	11623	2.35925	3.04787	4.07339	0.614148	FT17
178358	139997	3981.42	11395.4	2.46267	2.97756	4.04075	0.456693	FT17
165490	125894	14650	1954.8	3.12762	2.20617	4.12023	-0.874737	FT9
191092	171252	168016	37189.4	4.07147	3.41281	5.07855	-0.65493	FT2
168699	143521	2319.97	12996	2.17254	3.02527	4.02823	0.748327	nd
40711.9	94401.7	29541.5	1395.36	3.56974	2.18192	4.5155	-1.32575	nd
144877	262143	8273.92	37851.8	2.51433	3.23276	4.24541	0.660376	nd
160765	262143	86959	218367	3.59551	4.001	5.06623	0.399872	nd
203569	262143	24230.9	266.4	3.02272	0.967205	3.97058	-1.95884	nd
191799	207178	2866.38	18645.1	2.08947	3.02252	4.01633	0.813231	nd
120544	182071	943.34	709.2	1.5565	1.49368	2.95791	-0.123899	FT19
222871	130023	3514.8	55429.2	2.43732	3.70858	4.65642	1.19784	nd
262143	197670	12512.9	349.2	2.84773	1.13514	3.81337	-1.55428	nd
68604.4	56318.6	510.05	138.96	1.85782	1.27218	3.0616	-0.564723	FT19
121419	153546	2875.47	-15.12	2.24984	0.691958	3.27018	NA	FT15
235959	200012	21160.5	17117.3	3.08435	3.00002	4.28189	-0.0920913	nd
190925	231917	93226	2990.88	3.68023	2.1142	4.61792	-1.49374	FT4
184545	162598	4706.6	18488.9	2.47147	3.12679	4.15429	0.594203	FT17
156791	188571	3690.54	2877.84	2.27276	2.19767	3.54198	-0.108023	FT13
116813	142346	630.24	599.76	1.47814	1.53423	2.93656	-0.0215285	FT19
144653	157311	25762.1	8755.2	3.28164	2.80611	4.34128	-0.468715	FT8
75550.9	72894.7	11933.1	4462.56	3.28147	2.84929	4.35203	-0.427171	FT8
129494	129620	65799.5	6102.72	3.78287	2.7299	4.74407	-1.0327	FT3
115762	225292	303	6991.92	1.07468	2.53744	3.51028	1.36315	nd
192542	149984	77061	2814.48	3.78817	2.2985	4.72637	-1.43744	FT4
91992.3	162366	233.31	9269.28	1.08838	2.81765	3.76735	1.59911	FT21
202985	147270	24428.9	3027.6	3.28738	2.34249	4.27053	-0.906805	FT9
59538.4	65754	959.5	-39.6	2.11805	0.566302	3.14582	NA	FT15
139997	120192	2040.2	1766.16	2.19836	2.17902	3.50063	-0.0626427	FT13
167701	129154	118.17	6454.8	1.00985	2.75716	3.70665	1.73738	FT21
258891	245842	24344	200812	3.0542	3.99246	4.96183	0.916396	nd
112346	142793	76588.3	6327.36	3.80704	2.70215	4.76393	-1.08294	FT3
91395.1	107253	14140	1917.36	3.18409	2.275	4.17527	-0.867746	FT9
223446	149555	72672.5	2527.92	3.76367	2.24773	4.70142	-1.45861	FT4
140179	108559	211.09	17108.6	1.16256	3.27145	4.20288	1.90875	FT20
100946	91831.2	9790.94	42397.2	3.08788	3.74344	4.75458	0.636513	FT11
57075.1	84837	7088.18	12805.2	2.97635	3.25237	4.37012	0.256852	nd
127673	211688	4078.38	16277.8	2.2646	2.95203	3.983	0.601107	FT17
153661	157197	136287	12392.6	4.01742	2.96322	4.97581	-1.04129	nd
145384	170672	10997.9	95.76	2.85604	0.856992	3.81291	-2.06013	FT10
54134	123067	1222.1	-279.36	1.90861	0.19784	2.88425	NA	nd
149607	196617	144391	12258	3.94479	2.85753	4.90131	-1.07112	FT3
65418.3	120093	9128.38	121.68	2.93274	0.96649	3.88663	-1.87517	FT10
98897.7	131777	15798.4	1941.12	3.14112	2.18022	4.1291	-0.910561	FT9
181367	262143	189996	45733	3.93903	3.31634	4.95387	-0.618515	nd
154803	92960.4	78631.5	56984.4	4.00663	3.86725	5.16401	-0.139841	FT1
134437	144317	32125.1	131.76	3.41871	0.942644	4.3493	-2.38706	FT5
63606.1	68059.9	48529.5	3574.08	3.93188	2.7797	4.88398	-1.13284	FT3
139272	176415	2910.82	1944	2.1834	2.03509	3.43964	-0.175319	FT13
99641.1	135539	1459.45	-6.48	1.95313	0.704697	3.03019	NA	FT15
254308	262143	1028.18	34200.7	1.42109	3.18782	4.12836	1.52197	nd
142838	132591	12691.7	124242	3.0387	4.05229	5.014	0.990749	nd
167900	128272	2091.71	-56.16	2.17717	0.607002	3.20055	NA	FT15
161209	175633	107676	7442.64	3.86569	2.68166	4.81654	-1.16039	FT3
156355	163354	16585.2	2653.92	3.0656	2.22837	4.07105	-0.795833	FT9
262143	262143	806.99	25902	1.31746	3.06424	4.00812	1.50647	nd
230005	149046	16193.3	2270.16	3.09645	2.19671	4.09299	-0.85328	FT9
196460	109148	245.43	20715.1	1.20571	3.35348	4.28339	1.92636	FT20
192440	134313	74372.4	6103.44	3.82103	2.71369	4.77755	-1.08584	FT3
256984	262143	171231	922.32	3.89348	1.4419	4.81738	-2.2687	nd
167754	143818	894.86	416.16	1.65257	1.34589	2.9598	-0.332495	FT19
156486	154514	103629	8319.6	3.90505	2.79108	4.86005	-1.09538	FT3
176828	103259	223.21	2175.84	1.19348	2.35432	3.36611	0.988913	FT22
177161	179503	6266.04	19297.4	2.56378	3.10182	4.15355	0.488507	FT17
155354	179086	782.75	63074.2	1.47192	3.62502	4.55215	1.90623	nd
30291	134850	2630.04	39092.4	2.27096	3.5397	4.49052	1.17213	nd
262143	262143	14526.8	157731	2.78532	3.85913	4.81764	1.03575	nd
169863	138016	2790.63	8600.4	2.28963	2.85731	3.91663	0.488816	nd
77565.4	103745	1090.8	-162.72	1.94005	0.34064	2.95162	NA	nd
160925	176502	14747	45.36	2.97636	0.781284	3.92329	-2.51203	FT10
179860	131332	932.23	372.96	1.72383	1.33697	2.9973	-0.397861	FT19
227349	252163	7225.54	70018.6	2.46643	3.5208	4.48618	0.986343	FT16
104157	262143	124019	262143	3.75191	4.08062	5.16823	0.32505	nd
66360	64194.6	5014.65	248.4	2.94536	1.49028	3.91374	-1.30509	nd
162594	116107	213.11	31112.6	1.14684	3.50519	4.43104	2.16433	nd
262143	243362	4497.53	74.16	2.24294	0.793236	3.27382	-1.7828	FT15
205594	262143	50305.1	42791.8	3.35257	3.28699	4.5504	-0.0702516	nd
262143	262143	55544.9	226641	3.39675	4.01721	5.032	0.610694	nd
217257	200580	3877.39	248.4	2.26635	1.01898	3.31322	-1.19339	FT15
47633.8	122464	3235.03	39413.5	2.42577	3.58553	4.5419	1.08577	nd
41014.4	64853.1	2083.63	7007.04	2.52308	3.10405	4.14667	0.526714	FT17
65543.9	63443.1	1634.18	19744.6	2.41309	3.57082	4.5276	1.08215	FT16
180874	175011	3715.79	222.48	2.3148	1.0265	3.35224	-1.22276	FT15
171465	146743	6390.27	65990.9	2.6708	3.73195	4.69307	1.01396	FT16
130416	125335	10374.7	11.52	2.97207	0.739838	3.91839	-2.95452	FT10
262143	262143	51160.5	3851.28	3.36009	2.17892	4.32192	-1.12333	FT4
90002.3	127345	53103.8	4908.24	3.69639	2.638	4.65854	-1.0342	FT3
163084	145744	85164.2	25036.6	3.84464	3.30952	4.87859	-0.531682	FT2
42935.7	130632	76147.9	20742.5	3.84357	3.27477	4.87023	-0.564797	nd
223963	215291	29997	128706	3.20902	3.85631	4.86756	0.63252	FT11
137992	139490	56318.6	2140.56	3.68216	2.20039	4.62231	-1.42012	FT4
222916	154609	5536.82	58128.5	2.57626	3.65362	4.61467	1.02113	FT16
102746	140426	165.64	4896	1.04989	2.59161	3.55684	1.47068	FT22
198345	228154	185383	14176.1	3.98905	2.856	4.94184	-1.11651	FT3
158038	125204	75233.9	2302.56	3.85689	2.28874	4.79189	-1.5142	nd
262143	262143	56576.2	570.96	3.40494	1.21803	4.33846	-1.99603	nd
165699	122602	14686.4	63902.9	3.14075	3.79644	4.80687	0.638605	FT11
212000	262143	187883	50569.2	3.93413	3.36066	4.95886	-0.570002	nd
129915	153012	4033.94	42631.2	2.42477	3.52229	4.48427	1.024	FT16
67409.1	60238.4	18989	360.72	3.57298	1.71882	4.5068	-1.72133	nd
176096	200674	26265	104596	3.18081	3.79644	4.81432	0.600136	FT11
108853	141174	15071.2	23693.8	3.08846	3.29925	4.43869	0.196486	FT12
152070	216146	22211.9	141150	3.07111	3.89485	4.8784	0.803093	nd
73897.4	59144.6	96.96	11277.4	1.11826	3.35553	4.28401	2.06561	FT20
185774	202113	1112.01	552.96	1.58754	1.31943	2.91581	-0.303415	FT19
214487	140590	91415.1	6572.16	3.89148	2.72664	4.84322	-1.14331	FT3
173101	252620	95382.4	3206.16	3.65263	2.1062	4.59136	-1.47348	FT4
55571	88903.2	1623.07	6224.4	2.23656	2.90987	3.94581	0.58376	nd
142480	120786	69038.5	6300	3.83495	2.77661	4.795	-1.03975	FT3
184143	262143	680.74	61570.1	1.25372	3.44729	4.37561	1.95639	nd
138259	184456	325.22	29916.7	1.13634	3.28414	4.21472	1.96374	FT20
262143	237231	16608.4	38841.1	2.89464	3.28831	4.36873	0.368963	nd
190972	222681	36671.1	10496.2	3.28414	2.73043	4.32596	-0.543293	FT8
99462.6	121021	1697.81	128.16	2.09694	0.977286	3.17863	-1.12214	FT15
132146	203033	1034.24	650.88	1.54783	1.39555	2.91906	-0.20112	FT19
222784	262143	25858	-113.76	3.05243	0.607962	3.99214	NA	nd
172696	251496	4338.96	92.88	2.20691	0.809373	3.24605	-1.66946	FT15
138059	157475	16823.6	73350	3.08879	3.74731	4.75787	0.639482	FT11
160464	226079	76216.6	493.2	3.60264	1.21871	4.53059	-2.18903	nd
178513	149153	40001.1	190.08	3.50144	1.02722	4.4305	-2.32313	FT5
66398.7	102413	45633.8	3378.96	3.72556	2.56597	4.67995	-1.1305	nd
161180	102611	159.58	7611.84	1.10588	2.93589	3.87931	1.67851	FT21
262143	262143	60533.3	21053.5	3.43502	2.97155	4.49308	-0.45867	nd
89297.7	129803	70320.2	6105.6	3.81143	2.72947	4.76995	-1.06135	FT3
118333	103419	50428.3	1338.48	3.76519	2.11598	4.69945	-1.57606	nd
168765	158925	79825.4	8948.88	3.77822	2.81141	4.7471	-0.950372	nd
185850	184840	110042	29895.1	3.85281	3.2829	4.87914	-0.565956	FT2
142051	125437	87946.8	21379.7	3.9245	3.30606	4.9403	-0.614219	FT2
163947	201245	2426.02	75.6	2.01488	0.810958	3.0945	-1.50637	FT15
177256	162027	39931.4	94240.8	3.46394	3.84433	4.91807	0.372925	FT6
56988.2	116304	76509.5	52069.7	3.89658	3.73	5.04358	-0.167131	nd
55969.9	96285.3	144.43	15599.5	1.09773	3.28366	4.21355	2.03345	nd
153347	103773	2878.5	10317.6	2.45022	3.06701	4.10436	0.554412	FT17
128587	161340	18892.1	20109.6	3.13044	3.16756	4.38334	0.0271244	nd
96273.4	262143	186808	51648.5	3.93162	3.36997	4.95887	-0.558337	nd
162148	134503	1034.24	407.52	1.76763	1.36799	3.03016	-0.404472	FT19
205181	124176	21683.7	7827.84	3.31039	2.86253	4.37595	-0.442491	FT8
130243	205780	16494.3	64.08	2.95725	0.794904	3.90561	-2.41061	FT10
237347	262143	24725.8	75096.7	3.03197	3.53449	4.58069	0.48247	nd
186044	205437	79561.7	3073.68	3.66382	2.18791	4.60449	-1.41305	FT4
174005	205461	39480.9	12167.3	3.35317	2.83426	4.40033	-0.511194	FT8
191345	139755	133.32	10888.6	1.01578	2.95793	3.89689	1.91208	nd
96973.3	99745.6	195.94	12296.2	1.16542	3.16267	4.09774	1.79765	FT20
119052	154889	48161.8	128.16	3.56693	0.922076	4.49384	-2.57495	FT5
107581	152725	67459.9	5358.96	3.72172	2.59457	4.67833	-1.09997	FT3
91216.6	128901	339.36	19564.6	1.25858	3.25482	4.18868	1.76081	FT20
139972	183558	16526.6	129.6	3.01067	0.892595	3.9578	-2.10558	FT10
187051	205104	3577.42	12977.3	2.21265	2.8642	3.90695	0.559614	FT17
262143	262143	262143	262143	4.07981	4.08062	5.30103	0	nd
68354.8	89909.2	56.56	1546.56	0.966178	2.25627	3.25116	1.43686	FT22
183263	198995	39212.2	18158.4	3.36439	3.02871	4.45985	-0.334344	nd
61540.2	65916.6	14792.5	-165.6	3.42231	0.153171	4.34616	NA	nd
177904	146090	356.53	18647.3	1.23235	3.17812	4.11422	1.71852	FT20
177097	149046	59205.2	1849.68	3.67499	2.09497	4.6124	-1.50526	FT4
221943	252193	20571.7	152029	2.96532	3.85995	4.83531	0.868656	nd
172976	152280	19743.5	2608.56	3.17654	2.25424	4.16668	-0.879023	FT9
173132	262143	4399.56	207.36	2.19238	0.913268	3.24487	-1.32668	nd
201761	149771	20485.8	7577.28	3.20069	2.76273	4.27271	-0.43194	FT8
204724	174937	57972	134042	3.59506	3.96458	5.04045	0.364024	FT6
222061	169948	17627.5	120.24	3.07534	0.892954	4.01883	-2.16614	FT10
128377	187062	1024.14	374.4	1.58497	1.18331	2.87369	-0.437023	FT19
108849	262143	35460.1	5117.04	3.19568	2.31755	4.18974	-0.840721	nd
189683	201073	583.78	17537	1.29466	3.00849	3.95482	1.47771	FT20
156899	203327	30538.4	140459	3.2428	3.91938	4.92479	0.662704	FT11
262143	262143	262143	43647.1	4.07981	3.29573	5.06689	-0.778583	nd
167961	153745	22755.3	7745.04	3.23621	2.76077	4.2975	-0.468059	FT8
100233	118458	86629.7	69420.2	3.94296	3.84761	5.1197	-0.0961808	FT1
123428	143383	2450.26	3189.6	2.2019	2.38026	3.59477	0.114524	nd
89335.6	66787.3	26719.5	1043.28	3.67813	2.20913	4.61877	-1.40843	FT4
126728	96541.9	10365.6	17548.6	3.09107	3.33445	4.46111	0.228646	FT12
233516	262143	4025.86	32561.3	2.14534	3.16603	4.14479	0.907843	nd
158066	262143	5506.52	16470	2.3093	2.86102	3.92342	0.475816	nd
262143	262143	14271.3	171153	2.77696	3.89477	4.84963	1.07892	nd
73735.4	127553	17965.9	99082.1	3.2139	3.97055	4.96267	0.741547	nd
73775.7	162598	28646.6	233.28	3.31437	1.06337	4.24948	-2.0892	FT5
245555	262143	9181.91	207062	2.56543	3.97783	4.91641	1.35317	nd
156676	262143	6720.54	5739.84	2.41071	2.37269	3.67699	-0.0685044	nd
49604.9	79580.9	2088.68	6472.08	2.42252	2.97717	4.0317	0.491172	nd
183414	161721	65030.9	147973	3.68038	4.04191	5.11962	0.357063	FT6
177477	145709	79947.6	81528.5	3.81701	3.82741	5.04462	0.00850414	nd
125823	127970	17271	6464.88	3.19465	2.76207	4.2683	-0.426757	FT8
164141	237474	66107.5	22531.7	3.51797	3.04613	4.57201	-0.467457	nd
190777	131871	4741.95	14585.8	2.57826	3.11448	4.16603	0.487972	FT17
237766	235881	4250.08	3776.4	2.22968	2.22119	3.53183	-0.0513191	FT13
241174	160300	56535.8	2041.2	3.62256	2.10785	4.56279	-1.44244	FT4
116779	229534	83317.9	3413.52	3.63526	2.18493	4.57733	-1.38754	FT4
262143	262143	1046.36	62149	1.42914	3.4514	4.38215	1.77375	nd
98336.8	99792	1744.27	1679.76	2.21376	2.2457	3.53544	-0.0163665	FT13
137335	152239	58773.9	61025.8	3.66243	3.68166	4.89593	0.0163286	FT1
86749.1	110975	2807.8	28871.3	2.40407	3.49221	4.45555	1.0121	FT16
63579.2	117501	3164.33	10596.2	2.43543	3.02343	4.06859	0.52487	FT17
179515	208899	14664.2	25740	2.89588	3.16246	4.28649	0.244351	FT12
174019	201615	19122.3	35802	3.03451	3.32415	4.43524	0.272366	FT12
135894	163464	11065.6	140.4	2.879	0.929662	3.83603	-1.89661	FT10
64261.8	104528	2324.01	23427.4	2.33843	3.42669	4.39157	1.00349	FT16
140880	142679	4003.64	40101.8	2.45599	3.52613	4.49013	1.00071	FT16
207197	252067	91855.5	215572	3.63698	4.01247	5.08623	0.370487	FT6
52122.6	139963	1875.57	-152.64	2.07226	0.448744	3.09026	NA	FT15
139527	219197	151961	14310.7	3.91956	2.87836	4.87998	-1.02607	FT3
129373	235807	62431.1	174658	3.49573	3.94979	5.00235	0.446786	FT6
182921	262143	6661.96	253.44	2.4063	0.955481	3.42128	-1.41973	nd
153353	200154	4881.33	15309.4	2.38549	2.94965	4.00379	0.496419	FT17
203502	199969	356.53	4287.6	1.13922	2.36266	3.36594	1.08012	FT22
153655	191166	10991.8	21715.2	2.80269	3.12633	4.23323	0.295694	FT12
210805	228435	65984.3	161647	3.53432	3.92988	4.99847	0.389127	FT6
121052	96990.3	95.95	3844.8	1.02114	2.65096	3.60885	1.60283	FT21
144166	218650	56875.1	136682	3.4879	3.87579	4.94706	0.380789	FT6
178201	216040	8781.95	36537.1	2.63769	3.30263	4.32175	0.619143	nd
69546.9	72429.1	2185.64	7287.84	2.49213	3.07234	4.1166	0.52302	FT17
195463	156437	3456.22	12862.8	2.3352	2.98209	4.01835	0.570734	FT17
140941	108799	363.6	20064.2	1.35094	3.34082	4.2736	1.7418	FT20
72544.1	113407	2416.93	32155.9	2.31674	3.52999	4.4841	1.124	FT16
163448	123898	81844.3	6228.72	3.8984	2.75984	4.85178	-1.11859	FT3
117934	161096	109004	82607.8	3.90893	3.78931	5.07534	-0.120423	FT1
71284.9	85879.3	7699.23	-75.6	3.00872	0.498636	3.94827	NA	nd
200231	165981	98194.2	64124.6	3.85005	3.66552	4.99031	-0.185061	FT1
180051	143047	15556	21510	3.09687	3.2507	4.4135	0.140742	FT12
262143	262143	136383	262143	3.79366	4.08062	5.18192	0.283777	nd
137226	188762	3885.47	17077	2.29885	3.02486	4.04553	0.642967	FT17
195576	118227	69638.5	2397.6	3.84814	2.33593	4.78484	-1.46307	FT4
133123	154197	21980.6	2821.68	3.2193	2.28633	4.20642	-0.891532	FT9
106326	113782	8130.5	0	2.90414	0.716722	3.85405	#NAME?	FT10
59567.6	87366	20548.4	-25.2	3.44319	0.644285	4.3709	NA	FT5
63712.7	80401	187.86	4608	1.21798	2.81943	3.7756	1.38968	FT21
156705	118956	10844.4	156.96	3.01638	1.03748	3.96606	-1.83942	FT10
209458	223745	1179.68	840.24	1.56547	1.47496	2.95558	-0.147361	FT19
60679.9	99244.6	2449.25	23281.2	2.39149	3.44675	4.41374	0.977972	FT16
213136	262143	199182	150165	3.9597	3.83767	5.12472	-0.122683	nd
177492	228235	3742.05	10.8	2.18005	0.728624	3.21598	-2.53969	FT15
173134	151383	41020.1	94991.8	3.50602	3.87745	4.9535	0.364689	FT6
122591	98515.4	16068.1	2278.8	3.27982	2.39888	4.27006	-0.848258	FT9
133094	88537.6	11560.5	46371.6	3.17973	3.79855	4.81579	0.603277	FT11
48138.7	129884	11631.2	44097.1	3.0082	3.60895	4.63252	0.578787	nd
175836	141233	109033	79199.3	3.96666	3.82838	5.12476	-0.138835	FT1
204887	190285	4376.33	3840.48	2.35571	2.33363	3.6353	-0.0567245	FT13
61153.1	87053.9	67886.1	16402.3	3.97106	3.35028	4.98598	-0.616876	FT2
131623	116185	756.49	375.84	1.67696	1.39999	2.98882	-0.3038	FT19
202672	136427	3297.65	12175.9	2.38098	3.01879	4.05469	0.567297	FT17
153353	202230	18656.7	33673.7	3.02183	3.29576	4.41291	0.256455	FT12
173651	116181	788.81	693.36	1.69962	1.71704	3.10576	-0.0560136	FT19
138313	101239	69741.5	46697	3.91678	3.74303	5.06075	-0.174202	FT1
138655	168670	4229.88	13963	2.39959	2.98513	4.03286	0.518649	FT17
49207.5	122334	67719.5	5787.36	3.8209	2.73209	4.77878	-1.06823	nd
183410	127374	1759.42	-38.16	2.0886	0.641495	3.13077	NA	FT15
172354	204119	24585.4	103864	3.14323	3.78594	4.79885	0.625789	FT11
124061	123292	23832	18766.1	3.35581	3.25607	4.53846	-0.103786	FT8
82041.5	62642.2	24256.2	59382	3.66375	4.05734	5.12554	0.388833	FT6
96816.1	152547	21106	6572.88	3.20585	2.6893	4.25874	-0.50665	FT8
163175	175538	60169.7	140825	3.60998	3.9846	5.05881	0.369301	FT6
115587	120372	24176.4	9799.92	3.3729	2.97765	4.45065	-0.392169	FT8
220346	145669	4154.13	13452.5	2.46404	3.03406	4.08231	0.510322	FT17
157929	136522	3207.76	1646.64	2.3666	2.08067	3.55093	-0.289603	FT13
109000	157721	513.08	25777.4	1.33976	3.28753	4.22191	1.70105	FT20
69905.5	224697	370.67	29026.8	1.11977	3.18344	4.11671	1.89381	FT20
105768	184835	3777.4	2280.96	2.29514	2.09215	3.51557	-0.219075	FT13
82911.3	49437.5	29653.6	960.48	3.85611	2.31528	4.79186	-1.48959	FT9
102774	102905	1981.62	17.28	2.26435	0.758938	3.28836	-2.05948	FT15
120293	262143	56533.7	138709	3.40461	3.80302	4.87204	0.389796	nd
203005	234379	51740.3	18156.2	3.415	2.95535	4.47454	-0.454803	FT8
112443	118024	1930.11	49.68	2.17869	0.82224	3.22465	-1.5894	FT15
158342	130570	2820.93	37894.3	2.32374	3.5402	4.49391	1.12818	FT16
158600	262143	197861	115740	3.95678	3.72391	5.07784	-0.232877	nd
138158	159542	17014.5	26686.8	3.08799	3.29777	4.43762	0.195478	FT12
196629	161282	3243.11	2411.28	2.28678	2.18755	3.5448	-0.128714	FT13
244669	244143	209738	155936	4.01341	3.88518	5.17545	-0.128729	FT1
157301	105249	2198.77	-25.92	2.30648	0.654848	3.31481	NA	FT15
49676	95617.7	20141.4	219.6	3.39413	1.24064	4.32826	-1.96246	nd
66535.4	63784.5	218.16	8395.92	1.3607	3.19176	4.13049	1.58529	nd
170768	142928	60974.7	2262.24	3.70642	2.21558	4.64585	-1.43061	FT4
169389	168318	137098	16751.5	3.99012	3.06745	4.96097	-0.912978	nd
71525.8	68905.2	5877.19	10495.4	2.98585	3.25639	4.37587	0.251831	FT17
103432	79730.4	7320.48	12687.8	3.01965	3.27574	4.39959	0.238848	FT12
191436	191281	190.89	7956	1.02246	2.67309	3.62932	1.61991	FT21
262143	262143	223456	50523.1	4.01001	3.36026	5.01918	-0.645703	nd
156934	100911	1717	1377.36	2.19961	2.14247	3.48663	-0.0957228	FT13
59039.9	99845.6	1737.2	64.8	2.21135	0.878634	3.25643	-1.42827	FT15
262143	262143	120915	35470.8	3.74077	3.20398	4.77566	-0.53261	nd
64059.5	49116.3	7128.58	30644.6	3.2274	3.87496	4.88596	0.633351	FT11
207765	262143	52746.2	18123.1	3.37371	2.90418	4.43192	-0.463958	nd
104474	109303	148.47	1707.84	1.07668	2.20925	3.23002	1.06081	FT22
73684.1	65710.6	6173.12	10539.4	3.03014	3.27922	4.40541	0.23231	FT12
182857	178011	22008.9	34526.2	3.15506	3.36305	4.50187	0.19555	FT12
206370	178842	8711.25	78054.5	2.72428	3.71886	4.68588	0.952317	nd
118009	187680	28885	163.44	3.25377	0.932535	4.1897	-2.24731	FT5
58389.7	159509	64786.4	5600.88	3.68479	2.59489	4.64471	-1.06323	nd
73354.7	94519.8	51658.5	36717.1	3.81529	3.66792	4.97081	-0.148273	FT1
53227	87141.8	7842.65	32519.5	3.01049	3.65035	4.66575	0.617681	nd
83871.9	57143.8	1412.99	6066.72	2.39248	3.09624	4.11692	0.632815	FT17
146847	126190	521.16	312.48	1.44499	1.27378	2.81995	-0.222149	FT19
85847.7	87157.9	38903.2	4358.16	3.72632	2.75739	4.69579	-0.950682	nd
163446	187412	553.48	70549.9	1.30121	3.65417	4.57909	2.10539	nd
124145	169898	13408.8	25425.4	2.9501	3.24858	4.35902	0.277879	FT12
100776	78638.6	1427.13	43.2	2.23344	0.854095	3.27178	-1.51898	FT15
202108	232103	2013.94	962.64	1.83419	1.52605	3.10804	-0.320583	FT19
163445	145831	77520.5	6612.48	3.80311	2.71269	4.76112	-1.06905	FT3
190639	125102	2349.26	44.64	2.25128	0.806258	3.28184	-1.72121	FT15
197272	160655	3080.5	172.8	2.26213	0.981189	3.30643	-1.25108	FT15
103999	113295	162.61	20516.4	1.08813	3.33279	4.26132	2.10095	FT20
162080	136246	3799.62	12428.6	2.45291	3.02857	4.07595	0.514683	FT17
192086	182063	3804.67	34254.7	2.30664	3.34965	4.32024	0.954403	nd
197997	155505	3179.48	-103.68	2.29539	0.550464	3.29621	NA	FT15
58676.5	128094	72409.9	20963.5	3.8301	3.28812	4.86269	-0.538334	nd
86413.4	91611	28254.8	1423.44	3.56332	2.20651	4.51049	-1.29775	FT4
154343	193973	44911.7	149.76	3.43621	0.908671	4.36606	-2.47696	FT5
125577	235886	149947	13026.2	3.88156	2.80257	4.83941	-1.06112	FT3
123554	216240	50448.5	232.56	3.43958	0.981159	4.36991	-2.33631	FT5
205945	146981	27075.1	3329.28	3.33429	2.38888	4.31567	-0.910219	FT9
104221	71966.5	11391.8	8295.12	3.26639	3.13282	4.43705	-0.137769	FT7
167096	262143	41027.2	186095	3.2613	3.93128	4.93772	0.656662	nd
112853	126228	8889.01	15921.4	2.89735	3.17284	4.29348	0.253127	FT12
49332.3	92590.7	60247.5	15840	3.89179	3.3077	4.91475	-0.580184	nd
136627	110688	58735.5	5032.08	3.80234	2.71389	4.7605	-1.06715	FT3
139204	145624	2385.62	2960.64	2.17961	2.33714	3.56482	0.0937844	FT13
181896	175309	5934.76	72537.1	2.54877	3.69553	4.65091	1.08716	FT16
198403	180027	14285.4	22631.8	2.9526	3.17136	4.31189	0.199825	FT12
165428	175775	812.04	751.68	1.49888	1.54194	2.9492	-0.0335444	FT19
98738.9	122374	11905.9	2095.2	3.04614	2.25399	4.05847	-0.754536	FT9
238762	262143	195210	16666.6	3.95088	2.86638	4.90754	-1.06866	nd
122150	108081	92422.1	22078.8	4.01139	3.38589	5.02506	-0.6218	FT2
97086.3	38624.4	50132.4	13087.4	4.19367	3.60808	5.21399	-0.583263	nd
262143	262143	5760.03	21057.1	2.3324	2.97163	4.00987	0.562974	nd
107275	166871	125033	96393.6	3.95358	3.84133	5.12285	-0.112976	FT1
173758	204951	5772.15	17298	2.45782	2.9938	4.0514	0.476658	FT17
124653	151107	24582.4	341.28	3.27866	1.23344	4.21733	-1.85751	nd
228258	262143	49239.5	504	3.343	1.16739	4.2782	-1.98988	nd
185419	105180	22786.6	7518.96	3.40664	2.91925	4.45959	-0.481522	FT8
151218	162118	808	404.64	1.53676	1.27734	2.8739	-0.300343	FT19
238767	234891	144906	99043.9	3.86842	3.70379	5.01643	-0.165258	FT1
165978	154766	3686.5	44306.6	2.37354	3.5342	4.4915	1.07985	FT16
162241	182561	301.99	27140.4	1.12044	3.24565	4.17702	1.95362	FT20
141963	114057	10027.3	42568.6	2.99974	3.6504	4.66383	0.627906	FT12
149886	261540	94629.9	239348	3.63384	4.04199	5.10618	0.403002	nd
147256	180278	24252.1	3610.08	3.1932	2.32986	4.18907	-0.827233	FT9
194845	146814	14245	26003.5	3.0449	3.32302	4.43798	0.261368	FT12
73841.3	65845.9	1511.97	16066.1	2.3549	3.46403	4.42644	1.02637	FT16
187121	100836	79400.1	17844.5	3.97531	3.32263	4.98425	-0.648317	FT2
172954	167641	72464.5	2941.2	3.71221	2.26588	4.65302	-1.3916	FT4
176546	112326	102497	19975	4.03979	3.32478	5.03756	-0.710224	nd
57699.2	109970	2396.73	24219.4	2.32822	3.41899	4.38387	1.00454	nd
218279	187439	3868.3	2745.36	2.30019	2.17741	3.54758	-0.148921	FT13
90872.9	77016.5	1719.02	17878.3	2.34042	3.44213	4.40561	1.01705	FT16
72190.2	93250.3	10212.1	1287.36	3.10006	2.14812	4.09103	-0.899415	FT9
169626	186186	3560.25	20814.5	2.2607	3.11923	4.11699	0.766885	FT17
48083.4	74853.1	19001.1	44039.5	3.47707	3.84933	4.92541	0.365063	nd
135140	113539	2125.04	114.48	2.24954	0.965324	3.29501	-1.26864	FT15
131003	146858	810.02	428.4	1.58884	1.34974	2.92597	-0.276646	FT19
44477	77160	12641.2	1191.6	3.28182	2.2035	4.25352	-1.02566	nd
247320	262143	91405	845.28	3.61752	1.39842	4.54643	-2.03397	nd
88694.9	88049.8	5451.98	-7.92	2.83741	0.694101	3.79119	NA	FT15
197856	168006	14135	25476.5	2.97955	3.25442	4.37249	0.255845	FT12
143729	211361	79729.4	190200	3.65222	4.03466	5.10623	0.377591	FT6
48103.9	113947	7453.8	56448	2.86305	3.77423	4.74881	0.879271	nd
47696.2	81280.8	21457.4	48629.5	3.49445	3.85665	4.93565	0.355322	nd
173719	111661	25021.7	31.68	3.42167	0.787977	4.35097	-2.89753	FT5
174742	157026	108661	74540.2	3.91876	3.75559	5.06696	-0.163683	FT1
167102	242691	23498.7	3744.72	3.04395	2.20308	4.05021	-0.797624	FT9
170018	178845	185850	42710.4	4.09659	3.4546	5.10653	-0.638629	FT2
79355.5	63993.6	12981.5	136.08	3.37734	1.20802	4.31172	-1.97953	FT5
64601.5	52004.9	202	86.4	1.41665	1.11285	2.74395	-0.368838	FT19
42562.8	101414	13161.3	4579.92	3.17697	2.71084	4.24289	-0.458441	nd
191406	204787	949.4	947.52	1.50061	1.58306	2.96675	-0.000860816	FT19
62194.3	98848.7	69112.3	16416.7	3.92328	3.29461	4.93714	-0.624269	FT2
122272	184341	100482	82307.5	3.81413	3.72882	4.99633	-0.0866482	FT1
131187	125800	69542.5	8402.4	3.8203	2.88864	4.79211	-0.917847	nd
207562	222282	39248.6	39.6	3.31536	0.761506	4.24736	-2.99613	FT5
55478.5	68383.1	9824.27	1505.52	3.22281	2.37531	4.21927	-0.814614	nd
104296	222535	28380	22452.5	3.16908	3.07355	4.35874	-0.101748	FT7
177154	202329	18300.2	268.56	3.01277	1.03926	3.96272	-1.83341	FT10
120436	143273	3012.83	9181.44	2.30986	2.86996	3.92999	0.483936	FT17
222014	182399	3888.5	2476.08	2.3169	2.13976	3.54275	-0.196017	FT13
110034	147050	69295.1	75970.8	3.75018	3.79258	4.9947	0.0399443	nd
169639	187230	228.26	9077.04	1.05585	2.74328	3.69636	1.59951	FT21
145318	127831	45254.1	89222.4	3.62422	3.92389	5.02201	0.294816	FT6
167580	170086	28207.3	144643	3.28728	4.01002	5.007	0.709936	nd
79672.3	87771	1507.93	30520.8	2.2047	3.61943	4.56219	1.30621	nd
191904	205154	94171.4	205237	3.73864	4.0808	5.16418	0.338338	FT6
170654	220953	52765.4	19026.7	3.44996	3.00279	4.51178	-0.442986	FT8
186432	182653	3262.3	45.36	2.22509	0.779114	3.25789	-1.85685	FT15
48272.2	83108.9	2184.63	6552	2.42329	2.96322	4.0217	0.476996	nd
168580	158161	61780.7	1748.16	3.6676	2.03663	4.60387	-1.54827	FT4
61770.9	60973.7	1264.52	13219.2	2.30271	3.41208	4.37574	1.01928	FT16
123279	215277	2627.01	198	2.02152	0.944259	3.11802	-1.1228	FT15
166038	225438	111240	9944.64	3.77041	2.70008	4.73042	-1.04867	FT3
67102.6	84514.8	1842.24	20733.1	2.3283	3.46641	4.4267	1.05132	FT16
262143	262143	262143	80560.8	4.07981	3.56529	5.11638	-0.512414	nd
74092.5	101769	8092.12	136.8	2.95355	1.04308	3.90773	-1.77198	FT10
84488.9	158591	11139.3	18453.6	2.89616	3.13703	4.27091	0.219224	FT12
136841	119166	72059.5	48957.8	3.85966	3.69242	5.0067	-0.167869	FT1
138670	96532.8	65340.9	51001.9	3.90908	3.80236	5.08106	-0.107599	FT1
213261	179002	34979.3	11.52	3.36066	0.732909	4.2911	-3.48236	FT5
40845.4	71730.2	50073.8	38461	3.92259	3.8088	5.09141	-0.11459	nd
219390	262143	2560.35	1856.88	1.89947	1.80713	3.22661	-0.139515	FT13
145046	131078	629.23	522.72	1.5179	1.50577	2.9439	-0.0805403	FT19
137901	225756	24340	241.2	3.09295	0.979501	4.03696	-2.00394	FT10
133636	177165	23122.9	12133.4	3.17954	2.89994	4.29886	-0.280059	nd
173020	193591	1216.04	624.24	1.65765	1.39842	2.978	-0.289596	FT19
210853	141462	15518.6	24211.4	3.10084	3.30789	4.44848	0.193167	FT12
116203	138996	3805.68	11813.8	2.44372	2.99693	4.05066	0.491956	FT17
138786	162301	12753.3	26.64	2.94808	0.757988	3.89621	-2.68009	FT10
91373	134860	83717.9	66065	3.87116	3.76934	5.04558	-0.102847	FT1
119555	183741	32479.6	273.6	3.31586	1.07541	4.25105	-2.07449	FT5
135205	121472	67039.8	5032.08	3.81958	2.67123	4.77329	-1.12458	FT3
191370	148378	38561.8	204.48	3.4875	1.05071	4.41708	-2.27551	FT5
152924	140046	12745.2	22531.7	3.0156	3.28058	4.40122	0.247447	FT12
262143	262143	636.3	10525	1.23054	2.65683	3.62917	1.21856	nd
75050	119530	166.65	18925.2	1.08203	3.2735	4.20337	2.05524	FT20
62745	74827.9	51843.3	11229.1	3.91929	3.2498	4.92578	-0.664347	FT2
201716	262143	8374.92	85872.2	2.52031	3.59328	4.55573	1.01087	nd
137801	151413	138261	35553.6	4.04009	3.44717	5.05992	-0.589816	FT2
87515.4	60632.3	36.36	4098.96	0.961667	2.89409	3.8338	2.05205	nd
161774	151960	26473.1	7973.28	3.30934	2.77932	4.35542	-0.521168	FT8
171291	173440	894.86	326.16	1.55436	1.15879	2.84757	-0.438324	FT19
183277	232421	33901.7	276.48	3.22964	1.00773	4.16747	-2.08856	nd
163723	121383	258.56	17540.6	1.18902	3.2331	4.16624	1.83148	FT20
191534	182646	96997.4	4015.44	3.80269	2.37463	4.74277	-1.38303	FT4
54921.6	73447.2	30275.8	915.84	3.6913	2.09736	4.62806	-1.51928	nd
142352	121170	14307.7	1725.84	3.13424	2.1636	4.12163	-0.918568	FT9
88051.8	133535	2619.94	27997.2	2.27405	3.39734	4.36037	1.02882	FT16
177658	169205	28462.8	20872.1	3.29365	3.16295	4.46474	-0.134712	FT7
73906.1	83567.4	4415.72	-123.84	2.76286	0.359611	3.71061	NA	FT15
90072.6	191944	13369.4	82677.6	2.89226	3.71311	4.69931	0.791277	nd
86378.6	129953	2854.26	1783.44	2.33219	2.14517	3.55252	-0.204235	FT13
126538	207076	127965	28476	3.86917	3.21114	4.87822	-0.652612	nd
121545	108476	661.55	187.92	1.64184	1.12794	2.89381	-0.54659	FT19
185145	262143	7763.87	87135.1	2.48285	3.59967	4.55872	1.05011	nd
176454	135915	210.08	8147.52	1.10448	2.83978	3.78882	1.58864	FT21
262143	262143	262143	262143	4.07981	4.08062	5.30103	0	nd
155309	104484	9284.93	-121.68	3.00467	0.431496	3.943	NA	nd
99965.8	66428.7	29297.1	1344.96	3.72104	2.33515	4.66396	-1.33811	FT4
190184	186420	28455.7	130962	3.25007	3.92671	4.93204	0.662974	FT11
135050	119210	84611.7	59944.3	3.92986	3.78076	5.08372	-0.149683	FT1
190785	109956	10621.2	-196.56	3.04286	0.293892	3.97684	NA	nd
166738	198647	62288.7	2615.04	3.57063	2.12446	4.51419	-1.37693	FT4
262143	262143	154917	123889	3.84958	3.75365	5.02676	-0.097066	nd
159727	262143	2874.46	-30.96	1.9631	0.687023	3.03531	NA	FT15
179140	190003	78664.9	5986.08	3.69323	2.54446	4.64887	-1.11864	nd
182672	113616	109763	25177.7	4.06473	3.42172	5.0747	-0.639439	FT2
163310	171857	4603.58	12859.9	2.43277	2.9398	4.00697	0.446143	FT17
149794	211260	23764.3	88614	3.11223	3.7015	4.72587	0.571578	FT11
46128.1	92929.1	55121.8	49376.2	3.85121	3.80483	5.05096	-0.0478057	nd
50473.1	91646.4	17426.5	5069.52	3.34848	2.80333	4.38999	-0.536244	nd
106863	81152.5	48732.5	1496.16	3.85661	2.28995	4.79165	-1.51284	nd
159654	118083	35813.6	205.92	3.5559	1.13037	4.48435	-2.24035	FT5
178519	199502	109706	116015	3.81799	3.84424	5.05362	0.0242832	nd
153461	192021	21814	3175.92	3.1167	2.23712	4.11442	-0.836865	FT9
68658.1	155598	21770.5	6634.8	3.2109	2.68452	4.2614	-0.516042	FT8
210467	180518	114334	16061	3.87996	3.0174	4.85874	-0.852402	nd
118041	117973	129.28	17445.6	1.03727	3.24331	4.17311	2.13015	FT20
140067	95488.4	64611.7	4951.44	3.90893	2.77395	4.86243	-1.11558	FT3
85557.8	87887.2	7692.16	-46.8	2.9977	0.583515	3.93947	NA	FT10
139569	146051	800.93	342.72	1.58583	1.24998	2.89379	-0.368655	FT19
149957	92650.3	9949.51	126	3.09115	1.04662	4.03642	-1.89743	FT10
115891	138804	14084.5	2527.2	3.06533	2.28388	4.07801	-0.7461	FT9
55515.7	73771.4	1810.93	7637.76	2.3888	3.08506	4.10748	0.625064	nd
185494	166858	54301.6	1965.6	3.58706	2.0688	4.52791	-1.44132	FT4
147577	172787	221.19	2154.96	1.06499	2.09745	3.13836	0.988674	FT22
160657	139808	857.49	523.44	1.64488	1.47341	2.99464	-0.214362	FT19
151426	262143	746.39	59401.4	1.28727	3.43152	4.36068	1.90083	nd
208085	102737	239.37	23096.2	1.21706	3.42803	4.35629	1.98447	FT20
190488	142198	506.01	23584.3	1.3777	3.29402	4.22895	1.66846	FT20
186698	157514	17617.4	26385.1	3.10964	3.2984	4.44616	0.175417	FT12
137115	201781	3841.03	14328	2.25835	2.91622	3.95445	0.571738	FT17
262143	262143	54515.8	179.28	3.38842	0.887184	4.31941	-2.48299	nd
244740	262143	1383.7	1468.08	1.56605	1.68351	3.03658	0.0257078	nd
179734	213660	26360	115903	3.1541	3.81389	4.82337	0.643151	FT11
64172.5	93421	10375.7	53013.6	3.10645	3.83356	4.83157	0.708369	FT11
177948	217182	98290.2	126607	3.7324	3.84531	5.01516	0.109948	nd
85466.9	130066	2307.85	-94.32	2.22165	0.536182	3.23092	NA	FT15
123335	127495	3538.03	37929.6	2.45044	3.55106	4.51221	1.03022	FT16
236712	169167	474.7	31528.1	1.28181	3.34547	4.27687	1.82228	FT20
53241.3	80511.1	50122.3	14203.4	3.87242	3.32126	4.90253	-0.547637	nd
189370	155175	4244.02	50554.8	2.44317	3.59088	4.54795	1.07598	FT16
201934	132650	2355.32	162	2.22201	1.01504	3.27823	-1.16253	FT15
155221	260789	21024.2	4174.56	2.9599	2.22112	3.98509	-0.702108	nd
84086.8	103592	68312.4	16855.9	3.89764	3.28557	4.91495	-0.607747	FT2
219882	207090	36839.8	12232.1	3.31869	2.83309	4.37467	-0.478816	FT8
249710	262143	2077.57	1605.6	1.78425	1.73072	3.14768	-0.111918	FT13
156012	139499	299.97	3193.92	1.19188	2.394	3.39874	1.02725	FT22
176238	175626	30486.8	3247.92	3.30774	2.29144	4.28349	-0.972507	FT9
140137	182738	261.59	17061.8	1.08757	3.03896	3.9768	1.8144	FT20
204406	121177	26066.1	-32.4	3.40347	0.64956	4.33212	NA	FT5
262138	262143	144552	262143	3.8192	4.08062	5.19073	0.258514	nd
148025	262143	8899.11	85405	2.55013	3.59089	4.55599	0.982137	nd
132852	138493	217.15	6603.84	1.10776	2.73571	3.69242	1.48304	FT21
143496	111145	47496.3	1601.28	3.70716	2.16926	4.64517	-1.47219	FT4
222540	172566	11979.6	29286	2.89071	3.30416	4.37863	0.388217	nd
68511.2	115810	3769.32	37855.4	2.52946	3.59234	4.55561	1.00187	FT16
200508	262143	57802.3	186.48	3.41449	0.893895	4.34481	-2.49131	nd
210328	217104	7389.16	24534	2.5514	3.12403	4.16744	0.521173	FT17
164126	116897	28278	9501.84	3.45568	2.97694	4.50946	-0.473641	FT8
134869	247701	79550.6	3966.48	3.58121	2.22129	4.52785	-1.30224	nd
46651.1	79109.3	14439	3991.68	3.33018	2.76152	4.36731	-0.55838	nd
124904	186594	27116.5	141482	3.22798	3.96	4.95596	0.717468	FT11
156226	222293	265.63	3427.2	1.05221	2.20268	3.22043	1.11066	FT22
169885	167582	92176.6	11140.6	3.8181	2.88652	4.78994	-0.917714	nd
222342	178717	1097.87	482.4	1.64572	1.31314	2.94656	-0.357144	FT19
57963.9	78102.3	21294.8	-24.48	3.50876	0.638031	4.43511	NA	nd
151088	234833	16387.2	59.76	2.89313	0.780653	3.84533	-2.4381	FT10
176464	165169	85951	3372.48	3.79376	2.33921	4.73304	-1.4063	FT4
262143	262143	29757.6	-200.16	3.11636	0.526841	4.05213	NA	nd
60791.3	134937	11131.2	49255.2	2.97048	3.64068	4.65081	0.64591	FT11
217074	262143	262143	30482.6	4.07981	3.13673	5.04777	-0.934486	nd
140941	118378	17659.8	5756.4	3.23976	2.74466	4.29625	-0.486836	FT8
145230	260462	40422.2	13393.4	3.25752	2.77014	4.31516	-0.479728	nd
64931.7	135622	3981.42	42793.9	2.47847	3.57687	4.53769	1.03134	FT16
162199	212000	172845	128866	3.99054	3.86357	5.15326	-0.127521	FT1
85378.5	128636	26704.4	21997.4	3.38764	3.30752	4.57818	-0.0842107	FT7
194316	197987	98434.6	75961.4	3.77373	3.66249	4.9449	-0.112555	FT1
60941.4	66480.2	29994	3583.44	3.73104	2.79157	4.70335	-0.922734	nd
198356	119901	117986	26798.4	4.07277	3.42547	5.0819	-0.643722	FT2
72034.6	114170	37222.5	4517.28	3.58786	2.65009	4.563	-0.915929	nd
121632	121627	165.64	5338.8	1.07721	2.69782	3.65568	1.50828	FT21
196908	147368	180398	39733.9	4.16812	3.5079	5.17428	-0.657071	nd
191457	131607	111288	8327.52	4.0065	2.86423	4.95851	-1.12593	FT3
203773	199781	378.75	2666.88	1.15556	2.1314	3.18312	0.847651	FT22
154857	112643	23746.1	7065.36	3.39448	2.86027	4.43701	-0.526458	FT8
149380	183383	1070.6	403.2	1.61866	1.22201	2.90508	-0.424107	FT15
140898	193423	3673.37	65157.8	2.25714	3.60553	4.55128	1.2489	nd
184022	211991	89002.2	3687.84	3.69937	2.26175	4.64072	-1.38263	FT4
172130	144976	21868.5	2707.92	3.24474	2.29626	4.22922	-0.907184	FT9
147141	229232	34727.8	30202.6	3.24668	3.19218	4.45217	-0.060634	FT7
153466	165857	93189.7	72535	3.82743	3.71975	4.99965	-0.10882	FT1
182840	115817	15832.8	1991.52	3.20044	2.2561	4.18724	-0.900372	FT9
207906	227457	67610.4	262143	3.547	4.14244	5.16129	0.588525	nd
132626	123769	24203.6	18756	3.36099	3.25413	4.54045	-0.11074	FT7
119775	165447	2493.69	2057.04	2.13535	2.0959	3.43942	-0.0835997	FT13
174526	202174	15453	47.52	2.93531	0.775782	3.88462	-2.51214	FT10
162431	209173	37273	15216.5	3.31945	2.9271	4.39957	-0.389081	FT8
117876	124443	563.58	593.28	1.48914	1.59875	2.96831	0.0223041	FT19
262143	181001	54296.6	97.92	3.55105	0.85203	4.47787	-2.7439	nd
187368	227564	185575	44357.8	3.99063	3.36525	5.0045	-0.621551	FT2
176356	128616	12950.2	92103.1	3.06181	3.93508	4.91211	0.851997	nd
167013	155879	30076.8	10224	3.355	2.88045	4.41252	-0.468611	FT8
262143	257277	48076	14950.8	3.34069	2.8257	4.38912	-0.507264	nd
139176	139116	31512	9467.28	3.42646	2.89708	4.46919	-0.522251	FT8
159744	226836	17197.3	291.6	2.93154	1.02976	3.88705	-1.77067	FT10
185393	144914	4711.65	18439.2	2.52895	3.17673	4.20346	0.592569	FT17
176780	112263	52484.6	1650.96	3.74669	2.17941	4.68325	-1.5023	FT4
262143	223764	8418.35	71951	2.60024	3.58514	4.5553	0.93181	nd
40724.5	75422.8	1602.87	-245.52	2.31529	0.0303424	3.25519	NA	nd
73998.5	83969.4	29257.7	3514.32	3.6172	2.67594	4.59138	-0.920399	FT9
154105	141078	89540.5	21076.6	3.88088	3.24783	4.89436	-0.62822	FT2
76934.9	66068.1	8256.75	1036.8	3.15993	2.21138	4.14819	-0.901114	FT9
192501	119397	175.74	2131.2	1.09357	2.27426	3.28604	1.08375	FT22
34765.5	98991.1	1784.67	1334.88	2.22999	2.13644	3.4985	-0.126116	FT13
236753	262143	553.48	4167.36	1.18637	2.21773	3.25548	0.876759	FT22
64521.7	76780.2	123.22	13755.6	1.11319	3.32806	4.2571	2.0478	FT20
226141	253054	77625.6	46.08	3.56093	0.762496	4.48705	-3.22649	FT5
43774.7	120660	26024.7	65844	3.40466	3.81648	4.88161	0.403131	nd
212261	217037	109085	234187	3.7785	4.11375	5.19911	0.331798	nd
77606.4	152060	11637.2	70.56	2.93589	0.832957	3.88646	-2.21729	FT10
171830	250927	60776.8	18691.9	3.45623	2.93776	4.50065	-0.512084	FT8
215758	141699	301.99	9586.08	1.18918	2.89441	3.84374	1.50165	FT21
158914	195609	20596.9	37343.5	3.0822	3.35607	4.47159	0.258413	FT12
129044	153601	60109.1	6291.36	3.66841	2.66602	4.63578	-0.980196	nd
134832	177659	371.68	11610.7	1.18364	2.87882	3.82896	1.49469	FT21
149382	185333	233.31	2181.6	1.06181	2.06842	3.11495	0.970842	FT22
59468	93334.1	29040.5	1379.52	3.56721	2.1819	4.51312	-1.32328	nd
49051.9	130865	55839.9	1973.52	3.70651	2.19181	4.64521	-1.4517	nd
63603.7	102300	10076.8	16819.9	3.05179	3.29017	4.41982	0.222503	FT12
51429.8	81605	6937.69	37360.1	2.98434	3.73976	4.73467	0.731193	nd
117238	87775.1	67023.6	45019.4	3.96186	3.7894	5.10601	-0.172828	FT1
177930	172195	513.08	31031.3	1.30465	3.33065	4.2629	1.78161	FT20
154769	186811	125115	9774	3.90444	2.77802	4.85857	-1.10724	FT3
165612	140090	9450.57	16132.3	2.8774	3.13241	4.26154	0.232239	FT12
132309	102077	2039.19	83.52	2.28339	0.919848	3.31796	-1.38767	FT15
132764	189873	63512.8	142358	3.59919	3.9551	5.03513	0.350519	FT6
79792.4	90682.9	300.98	337.68	1.34807	1.47065	2.84774	0.0499677	FT19
209258	213412	48024.5	233.28	3.42354	0.985291	4.35435	-2.31359	FT5
88247	107927	3161.3	10715	2.47736	3.06636	4.10915	0.530128	FT17
150792	123728	11697.8	90.72	3.03305	0.899224	3.97899	-2.1104	FT10
99387.5	110260	293.91	12327.1	1.26302	3.11926	4.05868	1.62265	nd
131698	127865	79794	17488.8	3.87347	3.20875	4.88128	-0.65921	nd
190561	166420	78726.5	171756	3.75187	4.09437	5.17757	0.338791	FT6
53888.3	81407	16828.6	56.88	3.38575	0.890805	4.31685	-2.47109	nd
200227	187240	594.89	5324.4	1.33012	2.49649	3.49987	0.951834	nd
56952.7	131220	267.65	1884.96	1.17618	2.16781	3.21496	0.847735	FT22
163947	123311	750.43	385.92	1.64071	1.38376	2.96451	-0.288813	FT19
132642	141329	14188.5	51919.9	3.06047	3.64348	4.67002	0.563398	FT11
159115	100408	66386.3	5187.6	3.89879	2.77229	4.85299	-1.10711	FT3
142446	181148	267.65	1919.52	1.0944	2.01522	3.08185	0.855625	FT22
134870	169308	3877.39	46373.8	2.35354	3.5148	4.47247	1.07773	FT16
139149	115987	9064.75	15749.3	2.94558	3.20553	4.33029	0.239905	FT12
169220	237447	175893	45711.4	3.94858	3.35976	4.97001	-0.585223	FT2
92100.6	128495	76374.2	6420.24	3.85211	2.75704	4.80911	-1.0754	FT3
80296.4	134562	98632.6	38690.6	3.94396	3.53611	5.00882	-0.406414	nd
98801.4	163214	13557.2	71665.9	2.97367	3.72151	4.7178	0.723142	FT11
64023.2	89375.9	2371.48	7612.56	2.428	2.99788	4.04809	0.506511	FT17
199692	186467	18538.6	28405.4	3.05602	3.25644	4.40098	0.185326	FT12
175596	109052	266.64	6405.84	1.23299	2.83059	3.78665	1.38065	FT21
132803	129443	2777.5	9609.84	2.32023	2.93625	3.9809	0.539062	FT17
188755	188793	124811	94045	3.89875	3.77665	5.06417	-0.122916	FT1
188317	140875	4743.97	60018.5	2.54618	3.70831	4.66249	1.10214	FT16
165210	150269	135338	29275.9	4.03407	3.36502	5.0396	-0.664909	FT2
262143	262143	57303.4	107686	3.41063	3.69237	4.79892	0.27398	nd
168968	175736	61451.4	372.96	3.61878	1.2072	4.5463	-2.21687	nd
160151	262143	41913	7114.32	3.27089	2.47453	4.2719	-0.770215	nd
143443	147422	91464.6	71644.3	3.87092	3.76586	5.04392	-0.106071	FT1
93272.1	117805	25388.4	8653.68	3.4043	2.93148	4.46085	-0.467434	FT8
168926	165563	26785.2	22234.3	3.27617	3.20064	4.47141	-0.080871	FT7
196984	179471	146941	38708.6	3.99238	3.4098	5.0147	-0.579335	FT2
67592.4	69767.8	49281.9	3536.64	3.92776	2.76362	4.87913	-1.1441	FT3
141961	117034	420.16	23253.8	1.38154	3.37368	4.30596	1.74308	FT20
123802	93765.4	154.53	1236.24	1.11954	2.12522	3.17121	0.90309	FT22
210571	163028	66644.9	2410.56	3.68763	2.18209	4.62694	-1.44165	FT4
68990.7	121079	1656.4	1622.16	2.0834	2.13321	3.43262	-0.00907153	FT13
42175.7	86523.7	5708.52	10325.5	2.86704	3.14826	4.26791	0.257388	nd
262143	262143	907.99	22002.5	1.36607	2.99131	3.9415	1.38439	nd
192090	153683	14196.6	23619.6	3.02243	3.26036	4.39105	0.221089	FT12
154720	124569	2544.19	12749	2.29482	3.07991	4.08909	0.699928	FT17
81608.6	107684	289.87	2106	1.26655	2.31847	3.34731	0.861255	FT22
186153	178090	134942	13239.4	3.95848	2.93686	4.92015	-1.00828	nd
143387	235565	73051.3	165419	3.56574	3.92653	5.00532	0.354956	FT6
211157	145301	316.13	12025.4	1.19546	2.98502	3.9291	1.58024	FT20
230533	262143	737.3	12134.2	1.28267	2.72213	3.69109	1.21637	nd
67571.9	73222	215.13	159.84	1.29921	1.21898	2.70936	-0.129015	nd
56443.9	73698.7	5380.27	120.96	2.91406	1.10855	3.873	-1.64816	nd
262143	253108	6736.7	154.08	2.42955	0.868744	3.43496	-1.6407	nd
170153	111031	28427.5	154.08	3.48087	1.05287	4.41064	-2.26599	FT5
56527.7	115352	9418.25	1031.76	2.96575	1.92844	3.95709	-0.960392	nd
180472	262143	55195.5	169.2	3.39394	0.877762	4.32469	-2.5135	nd
182383	176898	137714	11177.3	3.97032	2.86358	4.92514	-1.09064	FT3
96714.2	81991.8	214.12	15662.9	1.25571	3.35635	4.287	1.86421	FT20
67877.6	126565	122553	11463.8	4.06573	3.02539	5.02485	-1.029	nd
71345.7	110044	271.69	24002.6	1.23627	3.41474	4.34358	1.94619	FT20
62858.7	84783.4	1986.67	27382.3	2.36521	3.58707	4.53958	1.13934	FT16
198364	184035	5774.17	57690.7	2.51139	3.57399	4.53763	0.999616	FT16
62918	74107.7	14800.5	4366.08	3.37038	2.83193	4.41268	-0.530186	FT9
262143	262143	262143	262143	4.07981	4.08062	5.30103	0	nd
131763	111141	63924.9	6060.24	3.8377	2.79681	4.79913	-1.02318	FT3
167211	262143	28195.2	48537.4	3.09186	3.34259	4.46644	0.235902	nd
153932	126081	2131.1	17091.4	2.19612	3.20479	4.18316	0.904173	nd
182938	155259	18479	3155.04	3.13783	2.33691	4.14408	-0.767673	FT9
146649	180307	88515.4	3380.4	3.76816	2.29806	4.70728	-1.41805	FT4
196642	188200	344.41	2889.36	1.14605	2.20061	3.23509	0.923726	FT22
175083	213880	26715.5	20612.9	3.15969	3.05311	4.34495	-0.112625	FT7
193522	189569	1136.25	655.2	1.63262	1.43295	2.97544	-0.2391	FT19
92659.1	107152	9681.86	40142.9	3.01231	3.65206	4.66745	0.61765	FT11
115283	132223	25588.3	271.44	3.35633	1.19355	4.29132	-1.97437	FT5
191060	170158	128309	28377.4	3.95637	3.29645	4.96418	-0.655286	FT2
191857	260537	98708.3	188197	3.65414	3.93886	5.04187	0.280259	nd
140139	113417	10376.7	108.72	3.01803	0.953527	3.96591	-1.97975	FT10
188902	262143	26059	69101.3	3.05596	3.49798	4.55992	0.423528	nd
181278	262143	261551	226243	4.07882	4.01645	5.2697	-0.0629797	nd
238063	163814	5989.3	19883.5	2.58635	3.15579	4.19849	0.521117	FT17
197756	138213	35887.3	9619.2	3.4871	2.90718	4.51752	-0.571802	FT8
191777	142448	14480.4	192.96	3.06616	1.04542	4.01287	-1.87531	FT10
209068	221349	68006.3	145506	3.56162	3.89774	4.98435	0.330332	FT6
186860	133160	4679.33	17855.3	2.56702	3.19996	4.22847	0.581583	FT17
133117	126178	4362.19	40065.8	2.55905	3.57963	4.54667	0.96307	FT16
138191	109248	19741.5	6482.88	3.32571	2.83519	4.38029	-0.483611	FT8
168136	130231	186.85	2237.76	1.08805	2.25574	3.26993	1.07832	FT22
168994	194975	457.53	9614.16	1.21937	2.75102	3.71312	1.32249	FT21
70253.9	92911.9	48095.2	4338	3.79145	2.72608	4.75153	-1.04481	FT3
71739.9	110770	9318.26	14925.6	2.97949	3.20212	4.34018	0.204597	FT12
143795	133542	784.77	594.72	1.62214	1.56308	3.0141	-0.12043	FT19
80833.6	189469	5146.96	3301.92	2.43978	2.26262	3.64926	-0.192784	FT13
160970	208483	147520	13357.4	3.92851	2.86986	4.88742	-1.04313	FT3
197305	121090	558.53	434.16	1.49811	1.45143	2.91371	-0.109397	FT19
46585.5	114739	295.93	14697.4	1.25132	3.17968	4.11619	1.69605	nd
262143	262143	248794	22847	4.05697	3.00817	5.01546	-1.03701	nd
195928	215226	31866.5	7348.32	3.23637	2.58188	4.26056	-0.637146	nd
183877	203224	491.87	3527.28	1.22958	2.26064	3.29616	0.85559	FT22
99005.2	102774	17784.1	215.28	3.30632	1.2018	4.24338	-1.91703	FT10
166976	129822	10405	17633.5	2.95721	3.20567	4.33441	0.229096	FT12
58298.1	84952.1	1045.35	1254.24	2.02606	2.18135	3.43248	0.0791189	nd
161018	236626	53033.1	41176.1	3.42174	3.31521	4.60003	-0.109902	FT7
159607	214085	60545.5	148782	3.52496	3.92201	4.99024	0.390467	FT6
48720.9	86986.2	399.96	559.44	1.49656	1.75642	3.04255	0.145737	FT19
46019.1	84565.3	51.51	10543.7	0.963115	3.1677	4.09792	2.3111	nd
147790	262143	8527.43	31755.6	2.52919	3.15491	4.18658	0.571002	nd
96062.4	80088	35569.2	1172.16	3.72412	2.17705	4.66159	-1.48209	FT4
195096	137616	23293.6	3186	3.29644	2.39929	4.28424	-0.863991	FT9
223262	121018	95077.4	72710.6	3.97432	3.85849	5.14191	-0.116479	FT1
60538.5	87537.7	6729.63	12909.6	2.93798	3.2421	4.35093	0.282922	FT12
138474	126911	212.1	3089.52	1.12294	2.42316	3.41523	1.16335	FT22
194688	133548	30440.4	8785.44	3.42924	2.88179	4.46793	-0.539687	FT8
159878	144141	771.64	704.16	1.57333	1.61156	3.01024	-0.0397434	FT19
107589	149035	3204.73	11993.8	2.32133	2.97246	4.00851	0.573164	FT17
64132.2	94987.5	15969.1	5711.04	3.29339	2.84112	4.3584	-0.446565	FT8
78345.9	85739.9	8336.54	-110.88	3.04586	0.401934	3.98199	NA	nd
262143	262143	85025.8	27905.8	3.58558	3.09744	4.63428	-0.483857	nd
262143	262143	137699	121790	3.79788	3.74619	4.99558	-0.0533197	nd
240346	167618	602.97	4401.36	1.38242	2.45898	3.47503	0.863291	FT22
262143	262143	138300	262143	3.79979	4.08062	5.184	0.277715	nd
159208	114467	621.15	349.2	1.58035	1.37131	2.92825	-0.250122	FT19
110086	82967.5	2214.93	18000.7	2.43106	3.4124	4.38678	0.90993	FT16
159743	113051	12838.1	25.2	3.11654	0.772738	4.05608	-2.7071	FT10
262143	262143	38004.3	56581.9	3.2269	3.41013	4.55729	0.172845	nd
166483	223486	24668.2	-159.84	3.10364	0.538611	4.04007	NA	nd
49360	79456.7	1431.17	1002.24	2.22951	2.10312	3.48608	-0.154719	FT19
159138	136926	1825.07	1379.52	2.06936	1.98951	3.36929	-0.121552	FT13
158064	262143	193711	17355.6	3.94751	2.88467	4.90588	-1.04771	nd
215946	141646	102218	28576.1	3.93713	3.38039	4.96538	-0.553525	FT2
127536	169930	11310	228.96	2.87112	1.04379	3.83189	-1.6937	FT10
172929	167796	6389.26	58441	2.60608	3.62013	4.587	0.961267	FT16
123341	202656	4806.59	47960.6	2.37137	3.45062	4.4156	0.999048	FT16
201752	262143	4733.87	6059.52	2.23085	2.39855	3.61462	0.107222	FT17
178764	174104	594.89	30432.2	1.36028	3.31718	4.25093	1.7089	FT20
31442.8	147313	1893.75	-110.88	2.0498	0.529482	3.08288	NA	FT15
137630	252780	22610.9	40667	3.00768	3.28056	4.39851	0.254925	FT12
184669	132673	53162.4	1611.36	3.67883	2.08415	4.61579	-1.51841	FT4
161813	262143	148805	13535.3	3.83193	2.77201	4.79189	-1.04115	nd
93682.9	115411	40807	97634.9	3.62368	4.00774	5.07902	0.37887	FT6
91376.1	88265.9	71848.4	16883.3	3.98984	3.35692	5.00229	-0.62896	FT2
71636.4	105864	8386.03	43720.6	2.95181	3.6947	4.69214	0.717129	FT11
178967	262143	514.09	53136.7	1.16495	3.38248	4.31104	2.01436	nd
38545.7	115022	11477.6	1214.64	3.0577	2.01347	4.04276	-0.975405	FT9
57007.2	78025.5	1184.73	6847.92	2.13928	3.01129	4.01262	0.761939	nd
144988	224566	393.9	4584.96	1.13502	2.33918	3.34579	1.06595	FT22
87089.6	64923.8	20358.6	1290.96	3.57065	2.32646	4.52304	-1.19783	nd
148850	168056	132.31	2557.44	0.990397	2.19627	3.20426	1.28621	FT22
143694	118100	66528.7	7675.2	3.82857	2.87629	4.79818	-0.937919	nd
201443	153261	244.42	2750.4	1.11171	2.27687	3.29094	1.05126	FT22
262143	262143	14550.1	172939	2.78607	3.8993	4.85444	1.07503	nd
173362	235560	668.62	49579.2	1.2861	3.39904	4.32902	1.87012	FT20
80850.2	56052	2054.34	6933.6	2.58753	3.1642	4.20507	0.528286	FT17
159144	242642	986.77	61029.4	1.43779	3.47738	4.40754	1.79132	nd
74562.6	76188.3	17869.9	-17.28	3.44196	0.659729	4.36981	NA	FT5
84208.5	128795	72593.8	20633	3.82881	3.27869	4.85964	-0.546336	FT2
56714.9	119387	3086.56	11854.1	2.41494	3.06641	4.09741	0.584393	FT17
161200	244695	26802.4	19283	3.10014	2.96304	4.27494	-0.142998	nd
163868	162633	57305.4	130410	3.62215	3.9844	5.06229	0.357116	FT6
188354	195942	162537	38755.4	3.9981	3.37168	5.0117	-0.62262	FT2
136220	164468	33895.6	20.16	3.38439	0.747546	4.31432	-3.22565	FT5
56066.3	86214.6	11678.6	54910.1	3.19631	3.88394	4.88782	0.67226	nd
94113.5	159666	10625.2	16483.7	2.87105	3.08379	4.2299	0.190717	FT12
184287	180541	130056	10195.9	3.93635	2.81274	4.89033	-1.1057	FT3
151736	151560	338.35	14471.3	1.20344	3.04896	3.98996	1.63114	FT21
145046	206283	16160	27941.8	2.94667	3.20445	4.32999	0.237812	FT12
262143	262143	1758.41	754.56	1.69306	1.34338	2.98165	-0.367426	nd
155226	184711	1134.23	547.2	1.64551	1.35714	2.95919	-0.316555	FT19
92768.9	121681	8187.06	15786.7	2.87617	3.18534	4.29451	0.285164	FT12
107920	151246	7439.66	56.88	2.72893	0.811061	3.69518	-2.11659	nd
186230	180284	465.61	23926.3	1.2518	3.1954	4.13129	1.71085	FT20
152751	132391	17754.8	16613.3	3.19179	3.17056	4.4143	-0.0288601	FT7
62045	65630.8	23492.6	66073	3.6291	4.08355	5.13503	0.449093	nd
81193.8	91334.3	6511.47	11669	2.90307	3.17853	4.29897	0.253356	FT12
153014	140746	3596.61	14881.7	2.40908	3.09443	4.11823	0.616759	FT17
156473	117398	3728.92	2576.88	2.51745	2.37387	3.73008	-0.160489	FT13
150862	98826.5	2898.7	26406.7	2.47804	3.50394	4.47207	0.959511	FT16
136875	157163	20126.3	36585.4	3.17095	3.44336	4.55732	0.259544	nd
180030	136972	2566.41	2147.76	2.25011	2.21099	3.53677	-0.0773403	FT13
178990	219129	4369.26	3170.16	2.28241	2.17131	3.53664	-0.139327	FT13
48528.1	108021	38714.3	2675.52	3.62965	2.43136	4.58339	-1.16046	nd
153102	200238	76314.6	3140.64	3.65675	2.21112	4.59858	-1.38559	FT4
146844	118554	32348.3	72165.6	3.50909	3.86419	4.94526	0.348479	FT6
148018	160319	310.07	2468.88	1.16107	2.20212	3.23889	0.90104	FT22
199503	147934	34724.8	267.84	3.44231	1.14433	4.37391	-2.11276	FT5
69932.4	67847.8	27985.1	1194.48	3.69158	2.26756	4.63354	-1.36975	FT4
89830.9	89532.5	23371.4	1074.96	3.48946	2.07837	4.43623	-1.33729	nd
143439	125921	4503.59	14830.6	2.57562	3.14241	4.18623	0.517599	FT17
76555.7	87799.3	586.81	358.56	1.6911	1.51805	3.03211	-0.213936	FT19
176424	207731	64248.1	21530.2	3.56456	3.08554	4.61588	-0.474813	nd
113456	107360	11894.8	1541.52	3.10534	2.16758	4.09744	-0.887407	FT9
166939	153033	2112.92	61.2	2.08836	0.817005	3.1525	-1.53813	FT15
151735	262143	49816.2	42704.6	3.34821	3.28609	4.5477	-0.0668958	nd
217088	151116	121328	8238.96	3.98382	2.79676	4.93318	-1.16809	FT3
168452	142798	96558	72261.4	3.90863	3.78353	5.0727	-0.125882	FT1
262143	262143	731.24	21450.2	1.2796	2.97992	3.92745	1.46737	nd
76274.5	120871	60231.3	20920.3	3.77473	3.31284	4.82698	-0.459254	nd
260218	242851	52539.2	46119.6	3.40602	3.35376	4.6088	-0.0565978	nd
92407.9	117845	1859.41	64.08	2.15972	0.852715	3.21278	-1.46265	FT15
161419	218061	6010.51	21455.3	2.44706	3.06235	4.10021	0.552623	FT17
187965	234350	1336.23	684	1.60622	1.35001	2.93554	-0.290825	FT19
186822	160927	1349.36	748.08	1.81531	1.58551	3.11506	-0.25618	FT19
152500	181051	13397.6	41.76	2.92034	0.774681	3.87058	-2.50627	FT10
157703	212219	1247.35	1001.52	1.62224	1.59342	3.02518	-0.0953287	FT13
126103	141074	41641.3	1194.48	3.5439	1.9001	4.48236	-1.54235	nd
47076.1	112586	71320.1	17406	3.88004	3.26297	4.89657	-0.612513	nd
51376.1	69834.4	39570.8	3453.12	3.83114	2.75229	4.78964	-1.05916	nd
65492.6	59807.1	10740.3	4045.68	3.32292	2.89437	4.3931	-0.424026	FT8
163368	187749	15450	23064.5	2.96936	3.16113	4.31205	0.174016	FT12
147366	148501	78406.3	56299.7	3.80013	3.65727	4.95766	-0.143845	FT1
151464	189305	28954.7	4083.12	3.25098	2.3655	4.24185	-0.850727	FT9
90795.5	141427	23164.3	39.6	3.2817	0.787047	4.21503	-2.76712	FT5
178362	189969	108833	78870.2	3.83596	3.69701	4.99479	-0.139846	FT1
129329	90543.5	22259.4	152.64	3.46285	1.11807	4.39362	-2.16384	FT5
65592.1	66117.6	3703.67	21.6	2.7904	0.798728	3.75084	-2.23418	FT15
166718	196617	17873	87.12	3.01507	0.827754	3.96069	-2.31208	FT10
94491.1	118276	62753.3	42162.5	3.80227	3.63031	4.94794	-0.172711	nd
81167	84521.9	9472.79	41526.7	3.11056	3.77062	4.7806	0.64185	FT11
193070	248592	171746	12867.1	3.91805	2.77312	4.87078	-1.12541	FT3
198781	134412	20667.6	2178.72	3.25336	2.22725	4.23038	-0.977089	FT9
214173	121723	48194.2	1650.96	3.67355	2.13933	4.61225	-1.46526	FT4
57865.1	91695.9	1702.86	4950.72	2.24547	2.79232	3.86071	0.463489	FT13
159026	146768	4576.31	40075.9	2.50832	3.51345	4.48321	0.942368	FT16
262143	262143	47510.4	88583.8	3.32703	3.6069	4.7153	0.270565	nd
155693	122495	20165.7	6798.96	3.28398	2.80488	4.34268	-0.47217	FT8
122931	135447	35836.8	86767.9	3.49544	3.88647	4.95674	0.38403	FT6
86660.6	162841	2894.66	-23.04	2.2226	0.681147	3.24636	NA	FT15
163979	168758	2727	-113.04	2.17236	0.549704	3.19003	NA	FT15
166333	136420	22586.6	7799.76	3.28654	2.81833	4.3478	-0.46177	FT8
262143	244093	118804	4567.68	3.76438	2.29715	4.70366	-1.41514	nd
59934.1	107160	586.81	330.48	1.58508	1.37659	2.93247	-0.249352	FT19
98958.6	154286	30215.2	19328.4	3.36164	3.16982	4.50666	-0.194029	FT7
76009.1	58839.6	63183.6	15358.3	4.11092	3.49366	5.12543	-0.61426	FT2
203428	157056	379.76	38114.6	1.22926	3.46166	4.38934	2.00158	FT20
137143	223355	3812.75	82.08	2.20132	0.808918	3.24149	-1.667	FT15
43350.5	79183	258.56	14785.2	1.34131	3.3463	4.27872	1.75727	nd
153251	262143	19854.6	151.2	2.93109	0.860868	3.88262	-2.11831	FT5
168283	128676	12756.3	-53.28	3.05471	0.612915	3.99441	NA	FT10
155432	190847	265.63	27149	1.08168	3.22615	4.1573	2.00948	FT20
164661	143716	14198.6	21043.4	3.05315	3.23893	4.38956	0.170872	FT12
183941	168525	36188.3	241.92	3.4027	1.06355	4.3348	-2.1749	FT5
170810	165432	218.16	32426.6	1.07077	3.3677	4.29519	2.17213	nd
158616	262143	127133	4798.08	3.76281	2.28644	4.70181	-1.42319	nd
155252	262143	219768	20503.4	4.00273	2.95967	4.96216	-1.03014	nd
47040.6	117774	2190.69	1881.36	2.24631	2.2201	3.53876	-0.066109	FT13
100656	215098	5504.5	18104.4	2.4098	2.99256	4.04044	0.517066	FT17
178268	131228	12670.5	56805.8	3.04266	3.71528	4.72381	0.651601	FT11
201147	237855	1479.65	822.96	1.65245	1.43348	2.98591	-0.25478	FT19
103448	148544	2513.89	1825.2	2.19678	2.08998	3.46554	-0.139036	FT13
180229	171391	3106.76	12375.4	2.23283	2.92375	3.95584	0.60025	FT17
168823	234123	45555	240.48	3.35875	0.969784	4.29138	-2.27746	FT5
200308	261443	150161	121115	3.83708	3.74493	5.01603	-0.0933592	nd
205788	144446	14875.3	26307.4	3.07207	3.33531	4.45501	0.247612	FT12
184659	200220	288.86	14505.1	1.08924	2.92524	3.86858	1.70083	FT21
57294	102151	23.23	1362.96	0.90434	2.13116	3.13258	1.76843	nd
92002.6	131894	86841.8	34754.4	3.89697	3.49782	4.9647	-0.397719	nd
35830.4	71123.2	394.91	-69.84	1.59231	0.474361	2.65997	NA	nd
58610.9	101423	189.88	22257.4	1.15215	3.41742	4.34503	2.06899	nd
52007.3	79288	385.82	211.68	1.52469	1.30805	2.87713	-0.260705	FT19
172840	172795	359.56	21196.1	1.18204	3.16047	4.09603	1.77048	FT20
140284	252760	5807.5	5636.16	2.35521	2.3814	3.65586	-0.0130059	FT13
139230	129276	16624.6	72115.9	3.17285	3.82609	4.8366	0.63728	FT11
140512	192720	26597.3	113114	3.20472	3.84828	4.86031	0.628679	FT11
133063	97299.4	244.42	1827.36	1.24218	2.29891	3.32823	0.873687	FT22
61493.6	89046.6	40904	1151.28	3.73895	2.11546	4.6742	-1.55058	FT4
52734.9	93560.3	27802.3	58459.7	3.54687	3.87559	4.96473	0.322776	nd
66692.6	71766.6	49509.2	4646.88	3.91741	2.87463	4.87773	-1.02752	FT3
57390.3	85191.5	31096.9	798.48	3.63773	1.95252	4.57333	-1.59045	nd
246738	262143	62488.7	47335.7	3.44915	3.33153	4.62216	-0.120613	nd
148415	190823	120482	86373.4	3.87859	3.73479	5.03504	-0.144542	FT1
104421	262143	3129.99	-28.8	2.00966	0.689094	3.07299	NA	FT15
136014	114332	44207.7	1540.8	3.66311	2.13614	4.60221	-1.45775	FT4
95612.1	49534.4	1557.42	5851.44	2.51243	3.14373	4.17484	0.574857	FT17
160519	113470	77695.3	64044.7	3.91413	3.83121	5.09661	-0.0839112	FT1
198724	262143	36526.6	52757.3	3.20904	3.37932	4.53224	0.159673	nd
178571	222218	16414.5	51.84	2.9195	0.77534	3.86982	-2.50056	FT10
202026	176455	2839.11	2178	2.17008	2.09226	3.45382	-0.115124	FT13
183680	149231	47733.6	95939.3	3.57943	3.88803	4.98352	0.303172	FT6
158490	182550	234.32	18858.2	1.06551	3.08407	4.01948	1.90569	FT20
158480	136630	289.87	20366.6	1.18782	3.24684	4.17951	1.84672	FT20
129001	262143	45140.9	221633	3.30414	4.00748	5.0076	0.691063	nd
129976	111645	54520.8	2142	3.76585	2.30922	4.70546	-1.40574	FT4
70167	60868.7	178.77	11427.1	1.29907	3.34868	4.28028	1.80564	FT20
212806	148500	13329	-54.72	3.00926	0.624278	3.95128	NA	FT10
121549	171931	12606.8	48.96	2.91609	0.788239	3.86693	-2.41076	FT10
144712	255073	13565.3	40243.7	2.76591	3.27194	4.32419	0.472268	nd
203244	243525	6395.32	20761.9	2.42282	2.99831	4.04734	0.511405	FT17
155848	207535	11189.8	26605.4	2.7724	3.18004	4.26035	0.376149	nd
196528	151101	159018	36992.2	4.10212	3.46551	5.11301	-0.633338	FT2
184023	171446	26304.4	9349.92	3.25237	2.79688	4.31798	-0.449221	FT8
74503.3	107901	334.31	264.24	1.32002	1.26882	2.74407	-0.102151	FT19
198408	262143	677.71	17426.9	1.25215	2.88652	3.83925	1.41018	nd
152536	262143	32729	52099.2	3.15949	3.37379	4.51	0.201898	nd
226661	172976	661.55	4019.76	1.40962	2.40108	3.43238	0.783637	FT21
211860	216192	128504	94656.2	3.85213	3.72025	5.01378	-0.132768	FT1
194123	163429	3329.97	11993	2.2936	2.93103	3.97201	0.556489	FT17
168505	124566	73269.4	7089.84	3.84752	2.81628	4.80964	-1.01429	FT3
175284	182655	5417.64	20444.4	2.48358	3.11977	4.15103	0.576764	FT17
60197.2	67794.2	2192.71	21520.8	2.52637	3.57951	4.5438	0.991877	FT16
169552	139878	3581.46	39937.7	2.41007	3.53303	4.49293	1.04732	FT16
136701	262143	245898	20420.6	4.05185	2.95786	5.00686	-1.08068	nd
153178	174311	23198.7	132180	3.18835	3.96004	4.95007	0.755702	nd
262143	262143	1212	37271.5	1.49927	3.22592	4.16674	1.48787	nd
174007	221472	173727	146508	3.97364	3.90049	5.16015	-0.0740047	FT1
60228.8	152767	40480.8	105.12	3.49612	0.888213	4.42435	-2.58556	FT5
170678	113331	3402.69	9887.04	2.48963	3.00861	4.06917	0.463244	FT17
133098	131075	75538.9	4901.76	3.83856	2.62406	4.78796	-1.18782	nd
148569	245736	21654.4	38621.5	3.00082	3.27024	4.38968	0.251283	FT12
202537	223750	162929	19138.3	3.94107	2.99977	4.91047	-0.930095	nd
63366.7	75771.2	10157.6	3479.04	3.19161	2.71843	4.2552	-0.46533	FT8
145571	152267	68843.6	2354.4	3.73197	2.20411	4.66986	-1.46598	FT4
82232.7	71896.9	6289.27	11343.6	2.99745	3.27195	4.38961	0.256151	FT12
67082.1	80836.4	59336.5	4198.32	3.94458	2.77467	4.8954	-1.15025	FT3
60404.2	64726.9	38342.6	29057	3.85063	3.73118	5.01757	-0.12043	FT1
80584	57907.3	17239.7	41634.7	3.54769	3.93683	5.00719	0.382926	FT6
99251.7	101711	16912.4	4927.68	3.28847	2.74297	4.33189	-0.535564	FT8
62687.3	74101.7	21966.5	54777.6	3.54579	3.94893	5.01522	0.396842	FT6
44687.9	123376	40015.2	1573.2	3.58556	2.10855	4.52774	-1.40544	nd
168483	145002	4546.01	15943	2.51102	3.11183	4.15015	0.544939	FT17
165599	262143	38642.6	5698.08	3.23439	2.3692	4.22826	-0.831338	nd
88014.7	116631	32004.9	89515.4	3.51161	3.96531	5.01784	0.446682	FT6
200718	169683	28160.8	65.52	3.28761	0.813569	4.22102	-2.63327	FT5
191549	165428	31961.4	4122.72	3.35559	2.43427	4.33871	-0.889443	FT9
187138	216096	4944.96	15131.5	2.35314	2.90993	3.96804	0.48572	FT17
262143	262143	11815	7645.68	2.68726	2.50838	3.87062	-0.189017	nd
196197	250937	75864.1	326.88	3.55449	1.03365	4.48234	-2.36565	FT5
83008.5	65017.7	7739.63	1154.88	3.1379	2.27188	4.13609	-0.826183	FT9
145683	177740	19978.8	79760.2	3.1119	3.73102	4.74908	0.601216	FT11
168756	149459	3047.17	45156.2	2.29391	3.55783	4.50856	1.17082	FT16
165677	172636	4408.65	41374.1	2.40875	3.45616	4.42357	0.972423	FT16
168589	262143	216818	165825	3.99682	3.88097	5.16425	-0.116446	nd
134308	143379	1948.29	55.44	2.07977	0.813703	3.14535	-1.54583	FT15
133753	144501	37022.6	1650.96	3.48118	2.05338	4.42754	-1.35073	nd
152565	262143	52657.4	204808	3.37296	3.97306	4.99218	0.589887	nd
237593	251315	1561.46	814.32	1.65179	1.40082	2.97559	-0.282736	FT19
170062	155311	11067.6	92.88	2.90286	0.866104	3.85648	-2.07613	FT10
91106.8	93071.5	907.99	7041.6	1.89884	2.94475	3.93153	0.88959	nd
191046	262143	5506.52	5369.76	2.3093	2.34075	3.61794	-0.0109223	nd
183177	143047	42062.5	89003.5	3.54221	3.87375	4.96201	0.325513	FT6
134347	189776	17890.1	77230.8	3.03172	3.68827	4.70003	0.635177	FT11
86645.6	66517.6	21775.6	67799.5	3.58967	4.08894	5.12925	0.493257	nd
170342	161287	177518	42531.8	4.12169	3.49815	5.13492	-0.620527	FT2
134037	228045	122.21	14320.8	0.951872	2.86081	3.80164	2.06886	FT21
145633	203849	132015	9997.2	3.88971	2.74854	4.84302	-1.12075	FT3
214892	133837	253.51	2671.92	1.15532	2.32838	3.33961	1.02283	FT22
66984.9	57612.4	1481.67	15094.8	2.4123	3.49531	4.45898	1.00808	FT17
163439	239400	3178.47	-12.24	2.06725	0.703863	3.12142	NA	FT15
92866.9	159515	20425.2	2971.44	3.1709	2.29495	4.16635	-0.8372	FT9
170689	144121	16975.1	7457.76	3.1331	2.773	4.22925	-0.357203	nd
203750	112673	87169.1	59719.7	3.96759	3.80376	5.11517	-0.164245	FT1
202550	174759	5529.75	48731	2.51557	3.52266	4.49205	0.9451	FT16
99076.3	128467	66.66	4218.48	0.949256	2.56375	3.52317	1.80129	FT22
196337	120016	483.79	22521.6	1.43369	3.3485	4.28259	1.66794	nd
157269	160309	275.73	7047.36	1.13006	2.69851	3.65974	1.40754	FT21
60110.3	73463.4	204.02	969.12	1.27796	2.1255	3.20328	0.676705	FT22
63671.6	125198	85325.8	74069.3	3.91208	3.85175	5.10488	-0.0614423	FT1
140109	87043.8	69811.2	18763.2	3.98335	3.40955	5.00757	-0.570618	FT2
141488	121632	14014.8	84.24	3.12313	0.889306	4.06414	-2.22107	FT10
156313	262143	76042.9	223080	3.5362	4.01031	5.05731	0.467403	nd
234287	178117	421.17	3306.96	1.22187	2.29335	3.32079	0.894972	FT22
99190.8	155829	16960.9	26963.3	3.09727	3.31271	4.45006	0.201323	FT12
64015.3	77116.5	5596.41	39983	2.91131	3.79413	4.77162	0.853966	nd
262143	262143	89498.1	66241.4	3.60822	3.47942	4.77386	-0.130684	nd
76095.2	73629	64785.4	14420.2	4.02388	3.36733	5.03171	-0.652507	FT2
69892.9	114506	83005.8	57047	3.9391	3.77671	5.08746	-0.162875	FT1
166455	156615	14360.2	111.6	3.01903	0.894191	3.96569	-2.1095	FT10
199582	207832	3562.27	-71.28	2.20347	0.630648	3.22524	NA	FT15
39707	114764	1727.1	7004.16	2.13453	2.8479	3.88127	0.608039	FT17
128431	89339.5	27593.2	60061.7	3.56395	3.90753	4.99173	0.337795	FT6
150423	250492	48620.4	15542.6	3.35765	2.85538	4.40849	-0.495294	FT8
97350.1	137670	136.35	4345.92	1.02132	2.54538	3.51266	1.50343	FT22
47899.3	82990.7	7140.7	11677.7	2.98986	3.22132	4.35555	0.213616	nd
81008.2	127026	55441.9	1931.04	3.71646	2.19576	4.65482	-1.45805	FT4
95673	128025	774.67	194.4	1.63766	1.08188	2.87906	-0.60042	FT19
262143	262143	12771.5	51643.4	2.72438	3.36992	4.39045	0.606775	nd
205218	176762	472.68	3293.28	1.26416	2.29504	3.32849	0.843061	FT22
183084	220086	11118.1	33068.2	2.74158	3.25035	4.30269	0.47338	nd
161455	114219	27661.9	66.24	3.45619	0.861646	4.38518	-2.62076	FT5
200049	99880.9	2536.11	7850.16	2.40586	2.96185	4.01698	0.49071	FT17
97053.1	87737.7	21961.4	171.36	3.47084	1.17357	4.40185	-2.10775	FT5
137546	91837.3	22418	77.04	3.4597	0.924837	4.38907	-2.46388	FT10
191881	130480	126515	30214.8	4.06632	3.44106	5.07961	-0.621921	FT2
182423	218449	8129.49	68679.4	2.59496	3.57528	4.54606	0.926763	FT16
147267	113416	24344	7864.56	3.40251	2.90554	4.4533	-0.490718	FT8
132111	149843	13354.2	26919.4	3.006	3.32928	4.42938	0.304446	FT12
169494	160606	20614.1	17828.6	3.17198	3.1161	4.37905	-0.0630461	FT7
162278	167480	14893.5	2602.8	3.005	2.2066	4.01898	-0.757555	nd
85795.6	104033	15833.8	12925.4	3.24876	3.16614	4.44161	-0.088139	FT7
178962	163875	24971.2	3510.72	3.2493	2.36225	4.24006	-0.852044	FT9
228757	262143	1824.06	2250.72	1.71297	1.90731	3.19157	0.0912824	FT13
155447	191533	36133.8	13587.8	3.34495	2.91581	4.4143	-0.424763	FT8
203406	198708	125790	32054.4	3.87974	3.28175	4.90001	-0.59376	FT2
192053	120323	272.7	18927.4	1.2082	3.27063	4.20295	1.8414	FT20
96419.5	75432.9	1246.34	-141.12	2.18412	0.276653	3.16589	NA	FT15
95074.1	160887	22822	8329.68	3.21709	2.77324	4.28696	-0.437725	FT8
226345	190924	394.91	44714.2	1.18027	3.44602	4.3734	2.05395	FT20
58213.5	99608.2	17568.9	6047.28	3.31488	2.84552	4.37492	-0.463186	nd
100148	86907.5	788.81	195.12	1.85903	1.23089	3.05391	-0.606671	FT19
200965	170502	4193.52	14922	2.38977	3.01003	4.04966	0.551248	FT17
130501	116682	18971.8	2702.88	3.27842	2.39956	4.26895	-0.846283	FT9
191773	185318	15892.3	31.68	2.98834	0.759698	3.93414	-2.7004	FT10
119371	155087	59150.6	139342	3.65708	4.03398	5.10717	0.372124	FT6
190313	215365	6232.71	68201.3	2.47137	3.57845	4.5386	1.03912	FT16
156553	132393	450.46	8217.36	1.35849	2.85552	3.81605	1.26108	FT21
126384	121631	3423.9	1695.6	2.45757	2.15295	3.62418	-0.305198	FT13
137771	140172	194.93	4330.8	1.0815	2.53535	3.50903	1.34669	FT21
74094.1	128444	82172.6	27176.4	3.88437	3.40135	4.9301	-0.480535	nd
48194.7	104864	445.41	119.52	1.45824	0.996184	2.73137	-0.571319	FT19
165435	262143	4420.77	162	2.19492	0.871015	3.24259	-1.43598	nd
79855.6	102766	439.35	167.04	1.46134	1.10514	2.7709	-0.41999	FT19
99477.6	130013	535.3	25222.3	1.44355	3.36315	4.29692	1.67319	FT20
144986	116884	60297	5323.68	3.78994	2.71474	4.74928	-1.05408	FT3
180789	149355	14985.4	61.2	3.0602	0.819458	4.00322	-2.38892	FT10
127551	154007	31102.9	61.92	3.37536	0.81754	4.30613	-2.70097	FT5
134030	167661	82849.3	6646.32	3.77104	2.65096	4.72737	-1.09571	FT3
262143	219631	461.57	4764.24	1.18498	2.36822	3.37646	1.01376	FT21
115823	161832	77.77	1717.92	0.943361	2.01613	3.04517	1.34419	FT22
47537.5	85834.9	48289.1	4219.92	3.82799	2.74966	4.78657	-1.05854	FT9
208385	99868.8	18898.1	2705.04	3.34631	2.47361	4.33509	-0.844245	FT9
171350	96453	29189	57766.3	3.55493	3.8571	4.95498	0.296456	FT6
204247	176473	242.4	2787.84	1.07895	2.21464	3.2348	1.06074	FT22
87667.9	130560	107.06	5402.16	0.99539	2.67069	3.62528	1.70294	FT21
197893	262143	241328	26838	4.04365	3.08006	5.00987	-0.953858	nd
78350.6	161743	11042.3	19902.2	2.88295	3.16185	4.28176	0.255841	FT12
5099.45	22229.1	50.5	-172.08	1.20895	-0.42009	NA	NA	nd
97313	43774.4	216.14	158.4	1.53203	1.45609	2.93228	-0.13498	FT19
60600.9	59174.9	1689.73	18635.8	2.46469	3.57602	4.5359	1.04253	FT16
149419	125453	3512.78	2352.96	2.45493	2.29826	3.66984	-0.174036	FT13
171388	171049	14940.9	93.6	2.99678	0.853567	3.94397	-2.2031	FT10
189949	142531	373.7	24331	1.25712	3.30674	4.23887	1.81364	FT20
257598	262143	8909.21	96598.8	2.55069	3.64483	4.60475	1.03513	nd
185263	107241	15000.5	25018.6	3.21078	3.44432	4.57191	0.222156	nd
187682	172926	462.58	24850.1	1.26429	3.23063	4.16548	1.73014	FT20
163919	179160	22359.4	90536.4	3.1593	3.78292	4.79944	0.607364	FT11
92089.5	70891.9	11061.5	4387.68	3.25994	2.85424	4.33831	-0.40158	FT8
195985	235472	51068.6	15662.2	3.40712	2.88676	4.45239	-0.513303	FT8
61819.1	132602	144.43	1499.04	1.03627	2.04802	3.09321	1.01616	FT22
142709	209259	46337.8	15304.3	3.41638	2.92951	4.46919	-0.481121	FT8
262143	262143	262143	41271.8	4.07981	3.27101	5.0635	-0.802884	nd
259739	262143	39494	68639	3.24419	3.49503	4.61542	0.24004	nd
118608	137032	103518	24102	3.95716	3.31993	4.9691	-0.632962	FT2
210625	262143	6385.22	-115.2	2.38487	0.606596	3.37873	NA	nd
57787.7	114123	7624.49	12527.3	2.87288	3.1111	4.24694	0.215646	nd
163136	165252	34405.6	46.08	3.38893	0.786757	4.31906	-2.87312	FT5
200297	216611	16062	21950.6	2.92129	3.0755	4.24425	0.135647	nd
82416.8	124294	6222.61	51968.2	2.7373	3.70009	4.67041	0.921765	nd
50712.5	86302.5	2641.15	24864.5	2.49908	3.53699	4.5034	0.973786	nd
164401	236797	43946.1	6334.56	3.33762	2.46775	4.32703	-0.841204	FT9
114924	130191	136.35	17737.2	1.02994	3.20702	4.13763	2.11423	FT20
163690	230602	58458.8	-49.68	3.47647	0.662581	4.40362	NA	FT5
207918	156618	5454	28843.9	2.5626	3.34023	4.34043	0.723339	FT16
97862	253539	3500.66	213.84	2.08837	0.925933	3.16586	-1.21406	FT15
219057	160478	15027.8	26600.4	3.02867	3.29375	4.41397	0.247993	FT12
144510	108905	2364.41	8647.2	2.32625	2.96643	4.0048	0.563153	FT17
148872	190898	65223.8	-25.2	3.60855	0.683529	4.53344	NA	nd
83790.6	96796.4	14267.3	4982.4	3.23434	2.77059	4.29856	-0.456902	FT8
57181	82289.8	24245	1039.68	3.54309	2.10394	4.48751	-1.36772	nd
171843	148964	90526.3	65074.3	3.86183	3.71927	5.01893	-0.143365	FT1
50359.3	110574	10574.7	1733.04	3.03829	2.21076	4.04653	-0.785459	nd
180215	163362	4483.39	3337.2	2.4449	2.33944	3.68009	-0.128224	FT13
176960	189786	29328.4	4543.2	3.2556	2.41519	4.25157	-0.809926	FT9
182612	149688	106931	74441.5	3.93268	3.77592	5.08338	-0.157287	FT1
161769	162430	35323.7	78.48	3.40833	0.837706	4.33836	-2.65331	FT5
140741	182162	29576.8	10760.4	3.27779	2.83312	4.34525	-0.439123	FT8
240391	220993	203405	17852.4	4.04356	2.97416	5.00052	-1.05666	nd
58477.4	79269.9	11596.8	1487.52	3.23098	2.29851	4.21764	-0.891876	nd
194680	151569	30390.9	10687.7	3.37215	2.91308	4.43301	-0.45386	FT8
164503	214483	3074.44	67.68	2.10849	0.795942	3.16583	-1.65731	FT15
135612	99355.7	2226.04	8346.24	2.34236	2.99169	4.02698	0.573958	FT17
165934	153441	5389.36	14863	2.56678	3.05537	4.12053	0.440568	FT17
168519	116933	24321.8	2604.24	3.3885	2.38081	4.36224	-0.970315	FT9
49032.9	164368	12938.1	58734	2.94888	3.63136	4.63953	0.657019	nd
262143	262143	987.78	38085.8	1.40294	3.23548	4.17335	1.5861	nd
115403	206933	5009.6	3921.84	2.38176	2.3033	3.63509	-0.106313	FT13
137756	125057	26636.7	49.68	3.39908	0.816343	4.32918	-2.7293	FT5
86674.1	89665.8	21006	-145.44	3.44143	0.329041	4.3667	NA	nd
81039.8	103967	596.91	252	1.60985	1.26425	2.91196	-0.374508	FT19
245312	134955	5466.12	19931.8	2.63595	3.24275	4.27461	0.561867	FT17
70272.9	72157.4	144.43	920.16	1.17074	2.10858	3.1689	0.804206	FT22
64347.1	99888	1654.38	-16.56	2.18539	0.675043	3.21475	NA	FT15
190228	225342	60661.6	127590	3.50311	3.83259	4.9219	0.322904	FT6
65540.8	108418	31350.4	70945.2	3.53479	3.89574	4.97475	0.35468	FT6
193618	152314	119889	90925.2	3.97514	3.85568	5.14116	-0.120095	FT1
156625	172678	34843	212.4	3.37497	1.01706	4.30752	-2.21496	FT5
127479	196017	23448.2	39682.1	3.14012	3.38191	4.50794	0.228486	FT12
165942	132110	98463.9	87953	3.95126	3.90327	5.14955	-0.0490261	FT1
133993	175662	26990.2	4273.92	3.25302	2.42289	4.25037	-0.80038	FT9
183843	254819	184454	13546.1	3.93847	2.78526	4.89043	-1.13408	FT3
195824	168442	122111	106448	3.93913	3.88054	5.13255	-0.0596157	FT1
185762	246949	146368	35820	3.85087	3.23476	4.86791	-0.611321	FT2
217298	262143	816.08	23269.7	1.32192	3.01637	3.96322	1.45506	nd
75516.9	102312	199.98	20322.7	1.16401	3.37355	4.30231	2.007	FT20
170570	194562	26840.8	3600.72	3.20454	2.29179	4.19441	-0.872405	FT9
116873	116970	11514	187.2	3.05148	1.09974	4.00016	-1.78892	FT10
170036	142386	35990.3	87967.4	3.47518	3.87066	4.93981	0.388136	FT6
181175	262143	509.04	19942.6	1.16218	2.94722	3.89219	1.59303	nd
164103	96633.8	21243.3	6161.04	3.41314	2.86765	4.45269	-0.537569	FT8
171323	128437	3021.92	36094.3	2.36729	3.52608	4.48367	1.07716	FT16
52809.9	78506.3	7846.69	13199	3.05845	3.30002	4.42826	0.225856	FT17
208600	184987	42332.1	12975.1	3.431	2.91069	4.47564	-0.513559	FT8
81600.7	156659	13800.6	63.36	3.00068	0.818134	3.94693	-2.33808	FT10
81178.8	142202	2870.42	32704.6	2.28876	3.43805	4.39824	1.05666	FT16
164653	182804	566.61	41395	1.32018	3.43122	4.36087	1.86366	FT20
146822	262143	40599	355.68	3.25659	1.04592	4.19376	-2.05746	nd
51831.9	119717	2794.67	9270	2.36329	2.95516	4.00336	0.520749	FT17
262143	233430	1986.67	1511.28	1.82352	1.75992	3.17566	-0.118781	FT13
52503.4	102759	5544.9	264.96	2.77277	1.29207	3.75234	-1.32071	nd
62104.3	81640.3	20211.1	-154.08	3.46594	0.273266	4.39036	NA	nd
82270.6	90830.3	272.7	13913.3	1.3076	3.25888	4.19363	1.70774	FT20
123468	102975	1853.35	141.12	2.22911	1.04898	3.2871	-1.11837	FT15
157603	162165	36151.9	5957.28	3.41937	2.61582	4.41442	-0.783084	nd
168452	136248	4549.04	40934.9	2.54198	3.55538	4.52353	0.954174	FT16
40176.2	113625	24640	71609	3.40707	3.87934	4.92792	0.463328	nd
262143	262143	84918.8	26658.7	3.58502	3.07708	4.62904	-0.503164	nd
160688	111230	9985.87	62.64	3.00936	0.857505	3.95588	-2.20253	FT10
52240.3	93038.2	21665.5	208.8	3.43876	1.23072	4.37127	-2.01604	nd
184686	262143	186882	17346.2	3.93179	2.88443	4.89158	-1.03236	nd
262143	262143	43751.2	78081.8	3.29013	3.55159	4.66723	0.25156	nd
95950.2	201523	5698.42	51239.5	2.45982	3.48214	4.45108	0.953851	FT16
190654	181597	3976.37	44302.3	2.33062	3.46397	4.42465	1.04694	FT16
153869	137544	28567.8	9051.84	3.38786	2.88197	4.43697	-0.499141	FT8
161815	165869	2175.54	81.36	2.06066	0.839528	3.13375	-1.42716	FT15
262143	262143	6927.59	3925.44	2.42597	2.18833	3.61701	-0.246694	nd
199218	168650	47589.2	120486	3.52397	3.93404	4.99852	0.403427	FT6
195045	154616	373.7	3471.84	1.22911	2.38473	3.3957	0.968037	FT22
213417	262143	33507.8	132013	3.17012	3.78141	4.80032	0.595473	nd
251275	227299	122789	113638	3.81018	3.77823	5.0171	-0.0336364	FT1
227427	262143	88718.4	218789	3.60435	4.00185	5.06932	0.392012	nd
207374	181877	390.87	8861.76	1.19171	2.74557	3.70649	1.35549	FT21
145501	109171	46462	112707	3.70536	4.09451	5.16375	0.384854	FT6
137033	153849	3152.21	-30.24	2.29646	0.667318	3.30733	NA	FT15
87900.1	79807.2	7061.92	10811.5	3.00272	3.20451	4.35017	0.184964	FT12
64609.4	81218.1	415.11	384.48	1.54954	1.59505	2.99321	-0.0332894	FT19
235731	262143	23163.3	38308.3	3.00207	3.23806	4.37014	0.218492	nd
50892.6	76664	9233.42	36217.4	3.1432	3.75348	4.77295	0.593555	nd
44190.2	116327	1904.86	41.76	2.17938	0.806797	3.2236	-1.6591	FT15
193593	252714	54821.8	15590.9	3.40723	2.85278	4.44502	-0.546083	FT8
174222	117156	21311	3171.6	3.32866	2.47336	4.32009	-0.827325	FT9
118686	156563	27128.6	157980	3.30693	4.08455	5.07274	0.765173	nd
145775	136890	2787.6	104.4	2.2933	0.906385	3.32483	-1.42653	FT15
174831	239617	64155.2	163919	3.5007	3.91512	4.97856	0.407397	FT6
148322	203185	128562	34979.8	3.87953	3.31048	4.90574	-0.565295	FT2
159060	226061	25979.2	40572	3.12194	3.32884	4.46893	0.1936	FT12
151847	150938	126.25	2288.88	0.997896	2.19454	3.20414	1.25839	FT22
174898	195033	34725.8	117252	3.31909	3.85876	4.89167	0.528468	FT11
72491.2	45762.1	23549.2	992.16	3.78886	2.36797	4.72939	-1.37539	FT4
206798	182459	6380.17	56046.2	2.56462	3.56509	4.5342	0.943714	FT16
153027	262143	5469.15	248.4	2.30579	0.950903	3.33867	-1.34277	nd
133340	95012.7	79280	20126.2	4.00067	3.40186	5.01963	-0.595402	FT2
46817.8	65940.9	1833.15	5730.48	2.45133	3.00688	4.05958	0.494993	nd
105417	98406.3	5825.68	12655.4	2.81638	3.18145	4.27371	0.336931	FT12
184027	121891	42113	91185.8	3.61347	3.95413	5.03886	0.335512	FT6
181262	112129	19349.6	9311.76	3.30509	2.98654	4.40758	-0.31764	nd
105695	185656	35777.2	306.72	3.35444	1.11086	4.2886	-2.06686	FT5
97540.5	136942	20749.4	6244.56	3.24675	2.71528	4.29473	-0.521505	FT8
67744.9	102258	341.38	15150.2	1.3505	3.24414	4.1804	1.64718	FT20
49040.8	262143	371.68	3187.44	1.08554	2.08472	3.1328	0.933273	nd
126074	211179	51675.6	3263.76	3.46078	2.20388	4.41523	-1.19957	nd
183171	262143	60224.3	11178.7	3.43275	2.68455	4.43518	-0.73138	nd
158258	178809	39272.8	25960.3	3.41274	3.23517	4.56208	-0.179782	FT7
171612	262143	6573.08	147268	2.39952	3.82917	4.76853	1.35034	nd
160808	109429	12088.7	52407.4	3.10401	3.75945	4.7704	0.637013	FT11
150987	105046	112.11	5251.68	1.03295	2.75731	3.70809	1.67065	FT22
62878.5	81479.7	27.27	1130.4	0.920891	2.15056	3.15254	1.61755	nd
214984	163829	2748.21	-44.64	2.19212	0.648282	3.21755	NA	FT15
100385	222063	39132.4	290.16	3.31447	1.03457	4.24927	-2.1299	FT5
199342	211644	33353.2	-110.88	3.2644	0.585643	4.19608	NA	nd
196368	122790	32608.9	9614.16	3.49709	2.96015	4.53639	-0.530424	FT8
115869	165481	117720	110115	3.93085	3.90305	5.13887	-0.0290035	nd
197305	135642	30116.2	338.4	3.41756	1.27713	4.35126	-1.94937	FT5
152219	262143	1819.01	981.36	1.71146	1.47336	3.02868	-0.268007	FT19
208261	185778	150544	37478.9	3.98786	3.38038	5.00521	-0.603875	FT2
138194	95324.8	221.19	7307.28	1.21573	2.95064	3.8975	1.51899	FT21
164683	164498	5375.22	3677.76	2.53141	2.38266	3.74063	-0.164813	FT13
196816	127558	71004	5972.4	3.82333	2.72737	4.78065	-1.07513	FT3
109951	93586.6	181.8	1111.68	1.16229	2.07299	3.14055	0.786386	FT22
128974	146600	62260.4	2448.72	3.70443	2.24194	4.64483	-1.40527	FT4
262143	262143	262143	27740.2	4.07981	3.09479	5.04368	-0.975429	nd
160570	262143	24302.6	-87.84	3.02407	0.632619	3.96554	NA	nd
180938	133260	871.63	267.84	1.67942	1.185	2.932	-0.512457	FT19
158688	149134	29679.9	10476	3.36881	2.91136	4.43017	-0.452266	FT8
188410	163462	369.66	20351.5	1.2075	3.16707	4.103	1.74079	FT20
262143	234114	975.66	69228	1.44924	3.5484	4.47693	1.85098	nd
181851	262143	210003	15828.5	3.98285	2.84305	4.93525	-1.12279	nd
47205.7	80896	194.93	11556	1.2281	3.228	4.16215	1.77293	nd
159993	153702	303	34172.6	1.16642	3.42316	4.35083	2.05224	FT20
95336.4	143523	56049.9	6487.2	3.6675	2.71124	4.63922	-0.936518	nd
97204	126383	26088.3	239.76	3.38511	1.16218	4.31873	-2.03667	FT5
61042.5	106220	16872.1	13970.2	3.26794	3.19139	4.46294	-0.0819665	FT7
164379	231372	74365.3	200468	3.58156	4.01815	5.07476	0.430675	FT6
64902.5	142400	12743.2	6505.2	3.00788	2.71611	4.13088	-0.292017	nd
204177	121469	809.01	201.6	1.68921	1.11249	2.92012	-0.603463	FT19
198441	139608	3551.16	14234.4	2.40676	3.07823	4.10516	0.602969	FT17
168702	142962	14615.7	-73.44	3.06875	0.588168	4.00741	NA	FT10
61936.8	115898	34984.4	87297.8	3.55381	3.95712	5.02329	0.397129	FT6
96019.8	88180.1	28277	1652.4	3.58054	2.29783	4.53073	-1.23332	nd
201980	181410	50537.4	188730	3.51829	4.09785	5.12022	0.572228	nd
131363	135181	44698.6	56.88	3.59408	0.822199	4.51993	-2.89533	nd
96570.4	249958	335.32	3239.28	1.07417	2.11663	3.15536	0.984989	FT22
146268	252365	6233.72	66175.2	2.39195	3.49567	4.45776	1.02595	FT16
139602	214289	24966.2	191.52	3.12816	0.938034	4.06967	-2.11514	FT10
57008.8	82800.8	10970.6	41926.3	3.18633	3.78379	4.8054	0.582256	nd
134265	152089	95710.6	7259.04	3.87715	2.73614	4.83061	-1.12008	FT3
156403	176995	17746.7	97094.2	3.05989	3.81877	4.81213	0.738075	FT11
184752	154741	23850.1	6799.68	3.25442	2.69831	4.29682	-0.545002	FT8
88482.4	155043	9839.42	73065.6	2.84892	3.75241	4.72813	0.870743	nd
168050	156230	100529	26006.4	3.8869	3.29563	4.90845	-0.587213	FT2
173732	185635	32342.2	10567.4	3.30937	2.81635	4.3639	-0.4858	FT8
166543	141845	12479.6	20673.4	3.00009	3.23688	4.36871	0.219212	FT12
262143	177593	87216.5	203528	3.76833	4.13999	5.21409	0.368026	nd
55477.8	90120.3	7688.12	13258.8	2.98593	3.24104	4.3663	0.236684	nd
156943	204622	6288.26	20500.6	2.50114	3.07042	4.117	0.513235	FT17
141396	137152	9437.44	63.36	2.88661	0.832445	3.84056	-2.17304	FT10
108546	101278	8310.28	12.24	2.96804	0.747113	3.91474	-2.83183	FT10
58092.7	88966.9	48349.7	36756.7	3.81281	3.69488	4.98073	-0.119057	nd
69251.4	88657.8	50019.2	36498.2	3.82924	3.69331	4.98939	-0.136865	FT1
196047	157827	14901.5	62112.2	3.03243	3.67361	4.68839	0.619946	FT11
205018	262143	212116	22101.1	3.98723	2.99331	4.95108	-0.982159	nd
221657	166068	212.1	29402.6	1.06455	3.32285	4.25122	2.14185	FT20
150703	169231	11044.3	-43.2	2.86197	0.652592	3.81296	NA	FT10
241404	262143	900.92	21523	1.36274	2.98144	3.93217	1.37822	nd
175790	219042	114225	4068	3.79469	2.29349	4.73243	-1.44838	FT4
198598	158084	13598.6	222.48	2.98975	1.05726	3.94165	-1.7862	FT10
57631.3	105920	300.98	709.92	1.28652	1.77813	2.97973	0.372672	FT19
171498	229676	52551.3	225.36	3.43094	0.958905	4.36133	-2.36771	FT5
175311	141394	512.07	189.36	1.38536	1.04195	2.69555	-0.432041	FT19
219570	174686	52084.7	178.56	3.54836	0.96861	4.47594	-2.46493	FT5
201650	173278	479.75	33606	1.27683	3.36302	4.29383	1.8454	FT20
163126	147686	3528.94	2455.92	2.37514	2.23977	3.60771	-0.15743	FT13
161311	137458	701.95	847.44	1.5491	1.73416	3.05199	0.0818028	FT19
85367.4	171441	9969.71	36679.7	2.80799	3.40625	4.43473	0.565743	nd
172193	133661	23639	86740.6	3.31608	3.89212	4.91688	0.564592	FT11
91407	136373	2499.75	2418.48	2.23866	2.27111	3.55708	-0.0143541	FT13
148902	125305	34774.3	390.96	3.5166	1.38226	4.44815	-1.94913	FT5
151050	199133	5739.83	22010.4	2.46937	3.11418	4.14412	0.583729	FT17
226397	155014	211112	43939.4	4.21465	3.52985	5.21626	-0.681659	nd
112515	159510	25049	8781.12	3.26282	2.80115	4.32651	-0.455241	FT8
130084	135654	87619.5	59110.6	3.88856	3.71816	5.03409	-0.170936	FT1
95421.7	109541	18709.2	-49.68	3.30048	0.603096	4.23133	NA	nd
58441	95594.5	21723.1	30.96	3.42789	0.798022	4.35711	-2.84612	nd
32085.9	89406.2	26344.8	60115	3.54314	3.90759	4.98545	0.358287	nd
197530	153703	94712.8	74887.9	3.86793	3.76697	5.04275	-0.101997	FT1
224126	180123	89142.6	9693.36	3.77171	2.79084	4.73934	-0.963611	FT3
50943.9	115414	2791.64	9516.96	2.38132	2.98337	4.02795	0.532639	nd
228679	262143	9221.3	98817.8	2.56753	3.65477	4.61504	1.03004	nd
219586	132886	18325.4	67438.8	3.20438	3.78478	4.80983	0.565855	FT11
262143	262143	35125.8	640.08	3.19141	1.26751	4.13493	-1.73939	nd
150064	113021	2416.93	1876.32	2.31849	2.23895	3.57963	-0.109957	FT13
160477	163593	16048.9	176.4	3.04993	0.98182	3.99643	-1.95895	FT10
177227	130781	14652.1	23953	3.1104	3.33779	4.4701	0.21346	FT12
178020	103944	12954.3	57921.8	3.15867	3.82562	4.8337	0.65043	FT11
140530	122717	173.72	1701.36	1.08521	2.15022	3.18412	0.990946	FT22
84424.1	146875	2818.91	58281.1	2.26262	3.67722	4.61909	1.31545	nd
42008.2	71085.8	13590.6	4134.24	3.3509	2.82607	4.3968	-0.516842	nd
138282	112593	2586.61	10565.3	2.35514	3.04119	4.06748	0.61115	FT17
136021	110008	8896.08	-48.96	2.96132	0.605202	3.90538	NA	FT10
165051	201349	108301	9882	3.80828	2.74888	4.76861	-1.03979	FT3
262143	262143	262143	249185	4.07981	4.05854	5.29016	-0.0220167	nd
149456	262143	46863	38273.8	3.32089	3.23766	4.51158	-0.0879288	nd
158852	262143	258326	25597.4	4.0734	3.05896	5.03466	-1.00397	nd
166913	231018	36514.5	177513	3.26573	3.96581	4.96682	0.686765	FT11
190283	262143	437.33	18547.9	1.1225	2.91462	3.85988	1.62749	nd
203721	225370	5144.94	72.72	2.35193	0.797722	3.36458	-1.84973	FT15
66721.8	103447	7702.26	-64.8	2.92318	0.560359	3.86823	NA	FT10
213756	262143	8131.51	29030.4	2.50576	3.11503	4.15156	0.552682	nd
153883	171845	87326.6	3517.2	3.78333	2.34036	4.72316	-1.39495	FT4
131479	188081	2336.13	16022.9	2.03114	2.99797	3.9895	0.836244	nd
173405	183339	15696.4	105.84	2.98757	0.860993	3.93546	-2.17115	FT10
86526.3	104468	5533.79	-38.16	2.76403	0.625078	3.72103	NA	FT15
186168	148128	36799.4	26952.5	3.4675	3.3349	4.63386	-0.135241	nd
121733	116849	66063.1	50605.9	3.83016	3.71549	4.99933	-0.115758	FT6
63983.7	109991	74707.7	20135.5	3.91059	3.33758	4.93565	-0.569402	FT2
168844	141231	81478.7	69871	3.83903	3.77365	5.03005	-0.0667475	FT1
183203	117129	777.7	422.64	1.68754	1.45466	3.01064	-0.264841	FT19
195546	194009	6318.56	20643.8	2.52978	3.09725	4.14294	0.514172	FT17
166023	172476	27573	34911.4	3.27083	3.38185	4.55904	0.102483	nd
57543.6	110017	9122.32	16452.7	2.97285	3.24827	4.36636	0.256132	nd
110089	126086	248.46	14852.9	1.1663	3.14249	4.07835	1.77655	FT21
49389.2	122078	10709	9560.88	2.99874	2.96026	4.22022	-0.0492522	nd
168143	192549	4212.71	2677.68	2.3302	2.15174	3.5537	-0.196803	FT13
89967.6	175999	36247.9	259.92	3.3841	1.07271	4.31688	-2.14444	FT5
181138	163769	47079.1	108050	3.5322	3.89933	4.97646	0.360795	FT6
82190.8	67133.7	1554.39	25701.8	2.35913	3.66155	4.60853	1.2184	nd
196974	239402	46076.2	13778.6	3.35388	2.82133	4.39797	-0.52427	FT8
57531	101699	2111.91	87.12	2.3034	0.929119	3.33491	-1.38456	FT15
57835.9	88777	409.05	146.16	1.49759	1.10964	2.79616	-0.446948	FT19
192729	155423	470.66	25400.2	1.31097	3.2875	4.2213	1.73213	FT20
148540	143122	1550.35	511.92	1.95641	1.45021	3.15864	-0.481228	FT19
77155.4	130609	410.06	22378.3	1.32532	3.30837	4.24174	1.73698	FT20
124367	214804	6029.7	64666.1	2.45617	3.55626	4.51735	1.03038	FT16
172678	143438	3127.97	9563.04	2.32852	2.88782	3.94683	0.485333	FT17
133489	151044	22170.5	2808.72	3.23247	2.2941	4.21847	-0.897267	FT9
172328	180256	70542.4	150108	3.66842	4.00087	5.08782	0.327955	FT6
68036.4	78574	1583.68	7828.56	2.28798	3.06794	4.07841	0.694015	FT17
74986.8	89909.2	217.15	1348.56	1.22887	2.18914	3.24091	0.79311	FT22
166680	143918	331.28	24529.7	1.21315	3.30606	4.2374	1.8695	FT20
67822.3	59312.2	4603.58	7580.16	2.9424	3.17867	4.31264	0.216583	FT12
145886	224433	28199.2	120125	3.16235	3.80803	4.82012	0.629396	FT11
117073	131948	20515.1	17591.8	3.25834	3.19742	4.4606	-0.0667648	FT7
46878.6	106450	67426.6	19374.5	3.88	3.33502	4.91138	-0.541601	nd
203629	153663	31707.9	4135.68	3.38495	2.47061	4.36784	-0.884621	FT9
113002	243398	205514	137131	4.00585	3.83042	5.14853	-0.175705	FT1
102013	238239	99941.5	3948.48	3.69902	2.23813	4.63956	-1.40332	FT4
68858	87239.8	58826.4	41647	3.90741	3.75806	5.06134	-0.149989	FT1
140756	208388	14774.3	48.96	2.90049	0.775757	3.85207	-2.47966	FT10
97975	93376.5	1733.16	8.64	2.2452	0.739992	3.27076	-2.30232	FT15
78556	110479	2573.48	8670.96	2.3622	2.96122	4.00766	0.527546	FT17
150256	177207	5131.81	16737.8	2.4717	3.04412	4.09136	0.513429	FT17
149755	123003	63842.1	5445.36	3.79262	2.70172	4.75074	-1.06908	FT3
112892	198259	3182.51	12.24	2.16884	0.73225	3.2072	-2.41499	FT15
83202	255914	28923.4	120131	3.11437	3.7507	4.76525	0.618405	FT11
47712.8	83389.6	48252.8	4235.04	3.84034	2.76447	4.79895	-1.05666	FT8
70121.2	115399	82168.5	24925.7	3.93126	3.41044	4.96757	-0.518059	FT2
195598	143921	111006	26367.1	3.96626	3.33792	4.97978	-0.624284	FT2
211108	250890	961.52	878.4	1.41056	1.43943	2.86532	-0.039266	FT19
192101	262143	324.21	10075	1.05849	2.63669	3.59846	1.49242	FT21
44314.3	82320	30783.8	1025.28	3.64838	2.09677	4.58705	-1.47748	nd
173806	214579	402.99	11286	1.153	2.78042	3.73619	1.44725	FT21
207196	262143	8114.34	102640	2.50471	3.67137	4.62582	1.10206	nd
65142.6	85847	59885.9	43074	3.92228	3.77981	5.07894	-0.14311	FT1
53654.4	96357	13891.5	6292.8	3.22438	2.8785	4.32113	-0.343906	nd
216364	222981	30575.7	987.84	3.20182	1.56034	4.15092	-1.49069	nd
106018	102009	36847.8	1303.2	3.63311	2.10949	4.57287	-1.4514	FT4
83072.5	72601.8	1524.09	8531.28	2.30897	3.14139	4.14145	0.748004	nd
173554	203628	6420.57	4407.84	2.51383	2.36721	3.72573	-0.163348	FT13
197841	120728	699.93	215.28	1.61498	1.13862	2.87971	-0.512051	FT19
186314	143126	25061.1	2743.92	3.31161	2.30885	4.2884	-0.960629	FT9
202395	164595	5480.26	53602.6	2.54062	3.59071	4.55505	0.990384	FT16
168347	156527	68480	123792	3.7175	3.97838	5.08933	0.25713	nd
62613.8	81762.5	111.1	3773.52	1.07675	2.72079	3.67679	1.53103	FT22
153677	188330	26121.6	97616.9	3.20698	3.79401	4.81759	0.572525	FT11
121839	213719	4601.56	15650.6	2.32199	2.93009	3.97663	0.531627	FT17
139287	232984	15330.8	26164.1	2.86581	3.12124	4.25067	0.232141	FT12
117326	140359	3202.71	11044.8	2.35169	2.96239	4.0065	0.53764	FT17
262143	229138	8280.99	112708	2.5807	3.77113	4.72265	1.13387	nd
117649	72515	1560.45	-128.88	2.3217	0.296055	3.29538	NA	FT15
203146	262143	580.75	4657.68	1.20105	2.27203	3.30066	0.90418	FT22
183520	262143	6806.39	308.88	2.4171	1.00513	3.43365	-1.34313	nd
146631	160928	271.69	28068.5	1.12543	3.31623	4.24577	2.01415	FT20
176190	262143	473.69	3610.08	1.14272	2.14689	3.19252	0.882023	nd
181061	262143	921.12	72724.3	1.37223	3.52041	4.44861	1.89736	nd
186281	116820	786.79	466.56	1.69526	1.50655	3.03056	-0.226951	FT19
160050	178694	442.38	20821.7	1.23719	3.13765	4.07554	1.67272	FT20
143007	176516	2674.48	205.92	2.13814	1.00241	3.21267	-1.11354	FT15
151513	88977	20125.3	2183.04	3.42581	2.42686	4.39919	-0.96468	nd
74852.5	136051	19772.8	15053	3.22801	3.11463	4.4082	-0.118443	FT7
163366	185396	48828.4	365.04	3.49341	1.17678	4.42381	-2.12633	FT5
158308	107230	2293.71	67.68	2.31863	0.874256	3.34285	-1.53008	FT15
94446.1	128027	246.44	1825.2	1.15975	2.16406	3.20901	0.869599	FT22
119754	104363	6150.9	14345.3	2.81429	3.21095	4.29313	0.36777	FT17
141713	137356	373.7	29782.8	1.27042	3.41213	4.34153	1.90144	FT20
152735	102785	298.96	5945.04	1.29535	2.82358	3.78353	1.29854	FT21
79379.2	171266	4015.76	21196.8	2.36554	3.16443	4.16795	0.722503	nd
67740.9	54072.4	1515	16200.7	2.45523	3.55416	4.51538	1.02912	FT16
199900	159991	168755	43478.6	4.1031	3.51135	5.12272	-0.58898	FT2
149521	102464	8016.37	16163.3	2.94607	3.27187	4.37288	0.304552	FT12
138025	175838	12290.7	24.48	2.8939	0.751728	3.84533	-2.70076	FT10
169306	132251	97372.1	7683.84	3.94591	2.82561	4.90002	-1.10286	FT3
197475	119284	17679	28639.4	3.23682	3.45695	4.58917	0.209506	nd
113700	140966	3224.93	10347.1	2.35301	2.93114	3.98353	0.506299	FT17
155974	91562.6	717.1	338.4	1.77772	1.46682	3.06174	-0.326149	FT19
171542	135771	35452	96449.8	3.48959	3.93158	4.98744	0.43466	FT6
120821	154054	70977.8	5191.2	3.74027	2.57578	4.6941	-1.13585	nd
262143	262143	581.76	20825.3	1.20159	2.96666	3.91202	1.55385	nd
138928	142215	374.71	23397.1	1.25887	3.29044	4.22312	1.79547	FT20
49293.6	94974.3	262.6	2252.16	1.27634	2.4107	3.42289	0.933305	nd
169265	108217	24178.4	151.2	3.42035	1.05499	4.35184	-2.20388	FT5
190177	96002.5	9073.84	47.52	3.03292	0.840639	3.97778	-2.28091	FT10
149909	262143	637.31	60420.2	1.23107	3.439	4.3672	1.97683	nd
220036	137063	677.71	339.12	1.53274	1.27341	2.87033	-0.30069	FT19
189045	152241	3186.55	4174.56	2.30746	2.47939	3.68441	0.11729	FT13
147894	222100	54602.6	139706	3.46286	3.87851	4.94194	0.408001	FT6
188630	219683	115255	262143	3.79734	4.15758	5.235	0.356878	nd
112874	188886	519.14	3738.24	1.27413	2.32419	3.35294	0.857383	FT22
153287	103066	65.65	1994.4	0.967388	2.31335	3.30076	1.48258	FT22
125158	124298	166.65	1924.56	1.07405	2.20478	3.22593	1.06253	FT22
129009	93628	208.06	1699.2	1.202	2.28232	3.309	0.912056	FT22
262143	262143	8558.74	395.28	2.53099	1.07955	3.53348	-1.3355	nd
151516	249009	6929.61	23023.4	2.45185	3.03459	4.08023	0.521461	FT17
184976	144377	86847.9	66337.9	3.85736	3.74134	5.02572	-0.116997	FT1
90051.3	85475.3	51.51	1426.32	0.96212	2.24146	3.23778	1.44233	FT22
187017	147588	84774.4	2388.96	3.83711	2.22657	4.77128	-1.55006	nd
63994	68820.4	544.39	340.56	1.78321	1.61833	3.1092	-0.203716	FT19
188436	262143	6960.92	26839.4	2.42838	3.08009	4.11038	0.586107	nd
198064	133731	230.28	6872.4	1.13035	2.76985	3.72519	1.47485	FT21
124788	259739	5424.71	31094.6	2.30634	3.14966	4.14799	0.758309	nd
158134	213461	15157.1	35655.8	2.9012	3.29715	4.37665	0.371515	nd
167209	116790	2247.25	7873.2	2.26395	2.89282	3.93779	0.5445	FT17
210089	146696	83092.7	2676.96	3.83098	2.28498	4.76691	-1.49192	FT4
180464	222382	41039.3	205068	3.33511	4.04531	5.04402	0.698697	nd
172992	133303	9714.18	142.56	2.91323	0.979744	3.86889	-1.83341	FT10
36824.3	124265	6283.21	258.48	2.74201	1.19892	3.72134	-1.38575	nd
206905	262143	23347.2	259.2	3.0057	0.960701	3.95449	-1.9546	nd
116052	179728	88281.1	87266.9	3.7684	3.76547	4.98978	-0.00501813	nd
182371	191781	128079	91237.7	3.90319	3.75655	5.05827	-0.147304	FT1
262143	262143	63801.7	8949.6	3.45839	2.58185	4.4433	-0.853029	nd
89032.2	92330.2	52115	19224.7	3.82944	3.3943	4.88799	-0.433103	nd
165289	157017	6585.2	59525.3	2.65273	3.65725	4.62432	0.956133	FT16
258702	211125	5346.94	395.28	2.40456	1.15709	3.43454	-1.1312	nd
170300	124753	340.37	16856.6	1.27145	3.20336	4.1394	1.69482	FT20
210526	239958	116231	4325.04	3.76227	2.27898	4.70105	-1.42933	FT4
136049	123123	21793.8	246.96	3.31647	1.18418	4.25289	-1.94571	FT10
162960	262143	6413.5	5499.36	2.3871	2.3522	3.65748	-0.0667829	nd
66941.4	137343	26838.7	37.44	3.36067	0.785194	4.29156	-2.85543	FT5
178260	112583	240.38	6048.72	1.18974	2.79009	3.74712	1.40077	FT21
170498	262143	6873.05	23017.7	2.422	3.0115	4.057	0.524912	FT12
68703.9	82849.3	36048.9	14031.4	3.7151	3.30325	4.78138	-0.409792	nd
262143	262143	1567.52	2900.16	1.63136	2.0371	3.23154	0.267209	FT13
172289	214780	76099.5	2516.4	3.62459	2.06606	4.56352	-1.4806	FT4
130873	137163	34295.6	75379.7	3.47035	3.81956	4.90287	0.342016	FT6
199550	126727	20399	16261.2	3.27391	3.18046	4.46133	-0.0984557	FT7
132217	105957	461.57	347.76	1.47031	1.40716	2.883	-0.122958	FT19
237165	215708	1487.73	676.8	1.70816	1.38499	3.0015	-0.342064	FT19
199651	212775	6775.08	24799.7	2.51867	3.13777	4.17142	0.563532	FT17
116902	158753	20920.1	16336.8	3.18388	3.08236	4.37049	-0.107397	FT7
200893	130453	106314	39587	3.99035	3.55976	5.0486	-0.429036	nd
142136	103091	55617.7	4016.88	3.80961	2.64302	4.76228	-1.14132	FT3
177598	175146	224.22	2617.92	1.065	2.18743	3.21024	1.06728	FT22
155214	156966	98921.4	71515.4	3.87777	3.73765	5.03576	-0.140891	FT1
138056	262143	81592.9	29941.9	3.56736	3.12878	4.62887	-0.435372	nd
67400.4	90026.4	85.85	4883.04	1.01573	2.79441	3.74189	1.75495	FT21
200612	156111	113266	25261.2	3.93949	3.28312	4.9481	-0.651647	FT2
196059	148704	59444.6	1899.36	3.67778	2.10939	4.61545	-1.4955	FT4
146965	167318	209.07	2784.24	1.06041	2.24009	3.25261	1.12441	FT22
234305	209290	9045.56	94852.1	2.66718	3.73534	4.69586	1.02061	FT16
166677	209390	23399.7	-78.48	3.10925	0.622701	4.04679	NA	nd
70793.5	86012.6	2388.65	7338.24	2.45081	2.99863	4.05341	0.487439	FT17
144868	230446	556.51	3508.56	1.22883	2.19651	3.2465	0.799656	FT22
164181	190665	4091.51	3255.84	2.32027	2.25271	3.58586	-0.0992206	FT13
71038.4	68453.8	550.45	134.64	1.79224	1.17636	3.00035	-0.611544	FT19
162238	167283	340.37	29032.6	1.17547	3.31404	4.24449	1.93093	FT20
199168	157431	332.29	2419.2	1.18628	2.20106	3.24248	0.862155	FT22
46240.3	91953.4	269.67	254.88	1.29851	1.32554	2.75622	-0.0244968	nd
43973	122490	10919.1	65269.4	3.00611	3.80608	4.79379	0.776523	nd
107974	262143	27708.3	121787	3.08393	3.74617	4.75609	0.642989	nd
120353	220296	210905	54884.9	4.06077	3.4732	5.08153	-0.584634	FT2
118299	84737	1609.94	7022.16	2.25735	2.9856	4.00804	0.639661	FT17
106207	102079	1981.62	1225.44	2.26854	2.07831	3.49717	-0.208728	FT13
190888	150132	1100.9	742.32	1.7416	1.6179	3.0891	-0.171157	FT19
203912	262143	39049.6	155262	3.2391	3.85224	4.86996	0.599447	nd
109957	262143	4590.45	4050.72	2.21473	2.20379	3.51803	-0.054323	FT13
48720.1	91912	10639.3	3325.68	3.12523	2.6088	4.18167	-0.505034	nd
136587	262143	22646.2	41841.4	2.99171	3.27707	4.39094	0.26661	nd
133664	262143	112000	262143	3.70707	4.08062	5.1545	0.369321	nd
203293	205754	45165.2	14716.1	3.41249	2.91947	4.46394	-0.487012	FT8
162183	113398	407.03	6458.4	1.38146	2.81657	3.78206	1.2005	FT21
196374	156123	885.77	398.16	1.6036	1.28707	2.91508	-0.347263	FT19
210394	155454	166969	35431.2	4.11102	3.43408	5.11461	-0.67325	nd
205970	216725	4762.15	-108	2.33241	0.591977	3.33193	NA	FT15
222725	181910	38830.5	-45.36	3.40004	0.654076	4.32881	NA	FT5
168708	174144	112625	86984.6	3.88912	3.77784	5.05927	-0.112193	FT1
43939.8	93353.3	45954	3654.72	3.76936	2.64521	4.72543	-1.09947	nd
206024	195274	173922	39369.6	4.0292	3.3801	5.03833	-0.645194	FT2
44178.4	97052.9	7413.4	12407.8	2.93501	3.17882	4.31012	0.223676	FT17
191683	111375	2609.84	10.8	2.36523	0.741109	3.37162	-2.38319	FT15
131142	167218	715.08	200.88	1.46146	1.01045	2.73859	-0.551418	FT19
219347	241209	598.93	30165.8	1.2382	3.16905	4.10566	1.70214	FT20
48400.9	77353.9	2205.84	24780.2	2.46402	3.5835	4.54266	1.05053	nd
192199	262143	339.36	10531.4	1.06715	2.65712	3.61772	1.49183	FT21
150772	155528	3318.86	-84.24	2.3174	0.581255	3.31802	NA	FT15
62395	79465.8	1510.96	18410.4	2.25776	3.44126	4.39914	1.08581	FT16
80581.6	80922.2	73.73	1383.84	1.00927	2.25341	3.25556	1.27344	FT22
205493	174389	172637	43205.8	4.0754	3.47075	5.09262	-0.601593	FT2
101359	119879	33140.1	81870.5	3.51488	3.91439	4.982	0.392773	FT6
128087	228532	110723	13952.2	3.76238	2.84805	4.73683	-0.899597	nd
121646	104067	152.51	19168.6	1.09262	3.34029	4.26872	2.09929	FT20
170741	207398	144501	9674.64	3.92174	2.72567	4.87121	-1.17424	FT3
160802	150628	90723.2	68794.6	3.85791	3.73871	5.0249	-0.120164	FT1
186920	189348	10680.8	-83.52	2.79368	0.606188	3.74793	NA	nd
170017	151656	1121.1	663.12	1.74603	1.55352	3.07059	-0.228052	FT19
77940.6	115942	23354.2	56.16	3.37419	0.838009	4.30517	-2.61894	FT5
176523	206821	53864.3	347.04	3.48844	1.1164	4.4185	-2.19092	FT5
158791	88825.5	195.94	1328.4	1.19971	2.18769	3.23454	0.831206	FT22
139849	121778	13628.9	19096.6	3.10992	3.26925	4.42932	0.146493	FT12
100148	83004.8	8237.56	1344.24	3.0552	2.22681	4.06234	-0.787322	FT9
214757	257175	252986	23854.3	4.07263	3.03602	5.032	-1.02553	nd
111926	124152	2627.01	9136.08	2.31305	2.93228	3.97657	0.541298	FT17
169081	93694.7	790.83	387.36	1.81895	1.5244	3.0995	-0.309968	FT19
147907	192754	21871.5	37.44	3.11617	0.765544	4.05562	-2.76654	FT10
188862	215749	6994.25	22945.7	2.52751	3.09703	4.1423	0.51596	FT17
131937	117436	10941.3	-79.92	3.02634	0.547083	3.96609	NA	FT10
197901	166487	5967.08	53541.4	2.57665	3.5852	4.5532	0.952928	FT16
159670	149093	1081.71	719.28	1.73578	1.60498	3.08205	-0.177213	FT19
97401.5	137306	1985.66	20.88	2.11323	0.754956	3.16476	-1.97817	FT15
45784.5	90514.2	35715.6	1175.04	3.67205	2.1175	4.6102	-1.48281	nd
142789	165468	212.1	2754.72	1.06525	2.24032	3.25358	1.11354	FT22
226901	262143	67560.9	319.68	3.4838	1.01464	4.41321	-2.32498	nd
79735.5	125427	9807.1	404.64	2.9458	1.39866	3.91071	-1.38447	nd
189892	147244	79355.7	5992.56	3.80915	2.66308	4.76316	-1.12197	FT3
103462	179929	13493.6	34403	2.92651	3.35675	4.4252	0.406469	nd
190157	176318	138865	11515.7	3.9754	2.87853	4.9309	-1.0813	FT3
147732	186962	36192.3	321.84	3.35646	1.12563	4.29071	-2.05098	FT5
58970.3	112193	22477.5	-77.04	3.37179	0.545582	4.30029	NA	nd
53500.4	86974.1	6039.8	10929.6	2.89087	3.17119	4.29028	0.257582	nd
177311	149437	6115.55	22476.2	2.64093	3.25081	4.28178	0.565288	nd
76822.8	138397	64248.1	7611.84	3.74359	2.80073	4.71536	-0.926371	nd
134872	101573	1805.88	10049	2.22269	3.0648	4.06712	0.745436	FT17
184109	262143	38876.9	200582	3.23711	3.96397	4.96069	0.7126	nd
147635	262143	23265.3	180.72	3.00409	0.888527	3.95153	-2.1097	nd
156720	196540	150229	34020	3.96231	3.31287	4.97196	-0.645021	FT2
113017	169555	29760.7	12535.9	3.31269	2.93439	4.397	-0.375486	nd
204002	186596	17791.2	32420.2	3.03691	3.31453	4.4299	0.260611	FT12
70660	127708	2186.65	8739.36	2.20292	2.89958	3.93224	0.6017	FT17
190561	118273	22749.2	7405.92	3.3536	2.8595	4.40648	-0.487388	FT8
200551	196009	29908.1	3268.08	3.2499	2.24105	4.22855	-0.961496	FT9
202879	139635	32451.3	22905.4	3.43787	3.28915	4.59818	-0.151295	FT7
193084	169391	117091	8598.24	3.91828	2.76423	4.87041	-1.13412	FT3
215446	133435	3022.93	11083.7	2.34802	2.98665	4.02415	0.564256	FT17
199361	262143	28412.3	50069.5	3.09535	3.35629	4.47623	0.246067	nd
160455	206426	85066.2	206396	3.69117	4.08056	5.14982	0.384944	FT6
158423	138913	356.53	21367.4	1.24961	3.26072	4.1942	1.77766	FT20
108875	149687	106238	79038.7	3.92984	3.8021	5.09264	-0.128439	FT1
119734	125665	1806.89	150.48	2.11015	1.00956	3.19246	-1.07945	FT15
262143	262143	1458.44	1393.2	1.59335	1.65591	3.03656	-0.0198751	nd
63358	167305	3085.55	35861	2.24186	3.40706	4.36696	1.06529	FT16
53073	79439.5	14575.3	4374	3.33252	2.80123	4.37756	-0.522739	nd
262143	262143	179696	8044.56	3.91462	2.53218	4.85502	-1.34904	nd
58937.2	89954.6	2249.27	10695.6	2.39812	3.14662	4.15807	0.677164	nd
206723	157127	131140	8758.08	4.00078	2.80679	4.94956	-1.17533	FT3
255593	240507	27686.1	67151.5	3.12271	3.52322	4.59585	0.384794	nd
185017	150491	31244.3	108.72	3.38768	0.896596	4.31877	-2.45846	FT5
104758	86671.1	243.41	18524.9	1.28212	3.40582	4.33555	1.88142	FT20
180689	210690	4583.38	84.96	2.32728	0.817835	3.34552	-1.73197	FT15
152422	237921	94594.6	252639	3.67539	4.10677	5.16419	0.426634	nd
148097	157539	36469.1	86.4	3.43613	0.85387	4.36556	-2.62541	FT5
42508.3	114092	10034.3	49811.8	2.99993	3.71901	4.71978	0.695843	nd
105906	219187	29734.4	119802	3.19697	3.81718	4.83393	0.605203	FT11
147954	156876	71025.2	2548.8	3.73258	2.2284	4.67117	-1.44508	FT4
214786	246994	85953	356.4	3.61665	1.0652	4.54337	-2.38232	nd
68986	109187	9090	34061	2.9747	3.57186	4.59682	0.573694	nd
202742	141763	25517.7	18492.5	3.32397	3.18776	4.49199	-0.139846	FT7
172415	202492	45704.5	75.6	3.42488	0.810381	4.35427	-2.78144	FT5
168847	219471	170715	127400	3.96996	3.84346	5.13301	-0.127104	FT1
181920	215009	27662.9	21160.1	3.17306	3.06246	4.35617	-0.11638	FT7
192342	190934	139475	4487.04	3.94246	2.40641	4.87736	-1.49254	nd
7908.69	27855.8	-74.74	-437.04	0.473054	-0.552255	NA	0.766968	nd
133916	175500	4414.71	58024.1	2.40115	3.59733	4.55118	1.11871	FT16
262143	262143	214641	20461	3.9924	2.95874	4.95272	-1.02079	nd
157866	155076	19533.4	6502.32	3.16348	2.67679	4.22502	-0.477709	FT8
146994	241262	641.35	49625.3	1.26204	3.38892	4.31879	1.88861	FT20
78124.7	70240.5	6023.64	109.44	2.98834	1.09054	3.94109	-1.74068	FT10
128952	127600	548.43	225.36	1.46387	1.13505	2.78277	-0.386244	FT19
113775	154091	2776.49	1846.08	2.2297	2.07728	3.47711	-0.177246	FT13
194932	186442	142096	10872.7	3.96103	2.8273	4.91406	-1.11624	FT3
145987	170381	183158	39824.6	4.1114	3.44516	5.11685	-0.662675	FT2
60344.9	74534	1305.93	-49.68	2.21503	0.550511	3.22672	NA	FT15
202829	142301	311.08	6829.2	1.19692	2.73865	3.70051	1.3415	FT21
189324	111142	821.13	331.92	1.74571	1.36102	3.01597	-0.393378	FT19
168569	138206	2831.03	2203.2	2.29634	2.21909	3.5614	-0.108891	FT13
95678.5	118273	3816.79	13420.8	2.52526	3.12586	4.16359	0.54608	FT17
128877	115442	45219.7	91617.8	3.66883	3.97989	5.07384	0.306652	FT6
136788	170082	14267.3	26323.2	2.97819	3.26344	4.37777	0.265998	FT12
43888.5	114835	728.21	75.6	1.66274	0.880923	2.84508	-0.983735	nd
194359	262143	116948	262143	3.72609	4.08062	5.16021	0.350546	nd
81259.4	97394.3	10664.6	1664.64	3.1	2.25315	4.1024	-0.806624	FT9
198338	189690	467.63	5373.36	1.23576	2.49468	3.48844	1.06034	nd
133337	154044	8716.3	-70.56	2.79514	0.601973	3.74916	NA	nd
111143	120110	17976	7302.24	3.24121	2.84615	4.32317	-0.391236	FT8
47222.2	84840	58423.4	50999.8	3.91662	3.85871	5.11051	-0.059019	nd
165736	210122	8034.55	77634	2.60811	3.64598	4.61035	0.98509	FT16
96557.8	96415.6	9793.97	41125.7	3.06583	3.70883	4.72274	0.623154	FT11
108542	181044	17278.1	326.88	3.03734	1.14329	3.98785	-1.72311	FT10
119674	113910	29005.2	60378.5	3.47844	3.80378	4.8947	0.318407	FT6
168214	159891	12119	19269.4	2.93143	3.15262	4.29294	0.201401	FT12
180739	132367	25012.7	138.24	3.34568	0.973846	4.27878	-2.25753	FT5
49228.9	85650	11253.4	42760.8	3.18254	3.77762	4.79978	0.579761	nd
38172.8	83771.4	2169.48	8642.16	2.4158	3.08347	4.1108	0.600267	FT17
178931	149975	28329.5	2863.44	3.34552	2.30687	4.31804	-0.995351	FT9
117392	200594	520.15	4134.24	1.25321	2.3437	3.36554	0.900267	FT22
120697	103223	1685.69	-63.36	2.17794	0.563454	3.19636	NA	FT15
217470	138157	4686.4	48682.8	2.54975	3.62524	4.58692	1.01654	FT16
193642	134281	32191.7	8690.4	3.45168	2.87441	4.48352	-0.568705	FT8
58402.3	87105.4	590.85	517.68	1.69912	1.71484	3.1047	-0.0574158	FT19
37313.3	128851	618.12	360.72	1.51756	1.33021	2.88062	-0.233903	FT19
177482	192336	31123.2	4142.88	3.27627	2.36485	4.2633	-0.875781	FT9
150377	230019	38067.9	13610.2	3.28636	2.83388	4.35154	-0.446696	FT8
44040.9	87033.7	1502.88	4651.92	2.20737	2.78774	3.84953	0.490708	nd
173931	221459	16374.1	317.52	2.91995	1.06316	3.87721	-1.71239	FT10
77195.6	99217.4	46070.1	3744	3.74369	2.62823	4.70077	-1.09008	FT3
105676	114505	16830.6	5703.84	3.2331	2.75565	4.29402	-0.469933	FT8
137101	205937	106402	88342.6	3.79062	3.71132	4.97573	-0.0807818	FT1
146900	150307	3321.89	13183.2	2.33537	3.011	4.04064	0.598636	FT17
170875	129834	24763.2	9672.48	3.34983	2.93781	4.42362	-0.408269	FT8
179132	145482	16360	2173.68	3.11209	2.18723	4.10515	-0.876587	FT9
149559	235527	3587.52	4433.04	2.14096	2.29996	3.53216	0.0919073	nd
162676	236936	67879.1	2378.88	3.53068	1.98775	4.47206	-1.45536	FT4
52792.5	127695	7121.51	14335.9	2.78832	3.12111	4.2254	0.303854	nd
169375	122215	549.44	557.28	1.48556	1.57542	2.95691	0.00615321	FT19
100947	113241	245.43	15793.9	1.19428	3.2174	4.15118	1.80856	FT20
155831	132693	284.82	2615.76	1.19134	2.32229	3.33964	0.963027	FT22
149252	159917	1140.29	696.96	1.7263	1.55181	3.06027	-0.213807	FT19
49936.7	85325.8	13491.6	4572	3.2659	2.78887	4.32572	-0.469957	nd
216898	193910	153858	36597.6	3.97865	3.35103	4.99219	-0.623668	FT2
137338	203350	2790.63	3697.92	2.08509	2.28329	3.5039	0.122255	FT13
238025	253556	60049.6	164.16	3.44626	0.878248	4.37562	-2.56324	FT5
148066	104852	164.63	1578.24	1.10808	2.19088	3.22069	0.981664	FT22
240204	262143	262143	70061	4.07981	3.50403	5.10287	-0.573062	nd
174433	147316	28588	9748.8	3.35756	2.88447	4.41537	-0.467233	FT8
134328	111212	6403.4	12241.4	2.80333	3.11233	4.22441	0.281422	FT12
182507	262143	262143	85394.2	4.07981	3.59083	5.12246	-0.48711	nd
73334.9	67760.9	25072.2	57146.4	3.64371	4.00639	5.08399	0.357796	FT11
83000.6	104837	27751.8	221.04	3.49566	1.20449	4.42622	-2.09882	FT5
49672.8	71879.7	136.35	9491.04	1.15572	3.19314	4.1269	1.84266	nd
173144	161406	11387.8	20064.2	2.89823	3.16638	4.28973	0.245985	FT12
36767.4	96902.4	17825.5	-142.56	3.33367	0.361987	4.26122	NA	nd
134362	247940	4199.58	162.72	2.19722	0.880421	3.24537	-1.41176	FT15
187125	210796	26128.7	3816.72	3.15622	2.28119	4.15247	-0.835427	FT9
185111	149072	932.23	939.6	1.65526	1.74581	3.09887	0.00341996	FT19
130979	137762	34364.2	102.96	3.46931	0.902671	4.39828	-2.52344	FT5
59577.1	83164.4	588.83	298.08	1.72245	1.45126	3.02794	-0.295657	FT19
203680	262143	31373.6	1582.56	3.14034	1.7231	4.0994	-1.2972	nd
68389.5	93724	1996.77	20667.6	2.31657	3.41955	4.38349	1.01496	FT16
126855	192038	14844	114.48	2.94049	0.865637	3.8915	-2.11282	FT10
136326	144514	101569	25126.6	3.92556	3.31485	4.94285	-0.606627	FT2
62249.6	74118.9	60626.3	15434.6	3.99196	3.39435	5.01123	-0.594164	FT2
182386	133804	14661.2	105525	3.1003	3.97716	4.95339	0.857189	nd
65091.3	109450	310.07	14883.1	1.28538	3.20617	4.14243	1.68123	FT20
64832.1	97736.7	178.77	1244.16	1.14592	2.1077	3.16313	0.842582	FT22
209566	184993	36424.6	10566.7	3.36404	2.8179	4.40486	-0.537455	FT8
180223	207944	211230	53736.5	4.08666	3.48926	5.10525	-0.594487	FT2
93583.4	120197	18715.3	7862.4	3.25899	2.87923	4.34462	-0.376642	FT8
146974	229006	25459.1	121718	3.10689	3.80497	4.80799	0.679513	FT11
203483	262143	262143	39467.5	4.07981	3.25125	5.06091	-0.822298	nd
200294	262143	524.19	4620.96	1.17046	2.26818	3.29286	0.945243	nd
70590.5	262143	4098.58	-33.12	2.15486	0.684952	3.19057	NA	FT15
147391	195780	99463.8	8604.72	3.78322	2.6984	4.74193	-1.06293	FT3
197440	146366	13144.1	19863.4	3.00949	3.20529	4.35317	0.179321	FT12
172877	198494	31442.3	125374	3.26671	3.88031	4.89764	0.600694	FT11
219438	109677	28278	118.08	3.48398	0.981428	4.41314	-2.37927	FT5
166808	147339	346.43	3564.72	1.22002	2.42023	3.42399	1.01241	FT22
186616	112346	704.98	391.68	1.6571	1.4373	2.98951	-0.255245	FT19
137496	262143	451.47	4584.24	1.13039	2.2643	3.28352	1.00664	nd
248084	262143	162679	262143	3.87102	4.08062	5.20967	0.207208	nd
131365	136033	11821	19003.7	2.99441	3.21812	4.35526	0.206182	FT12
203946	262143	230199	19589.8	4.02301	2.9392	4.97903	-1.07007	nd
186370	204465	71982.7	175969	3.62177	4.01523	5.08375	0.388209	FT6
164429	227440	137368	104559	3.85913	3.74158	5.02682	-0.118524	FT1
197946	214200	1503.89	807.12	1.71786	1.47669	3.03298	-0.270278	FT19
207367	142750	83016.9	2698.56	3.84254	2.30207	4.77848	-1.48803	FT4
127013	189375	129113	32389.2	3.91225	3.30758	4.93086	-0.600571	FT2
177846	115169	60760.6	1980	3.79979	2.256	4.73621	-1.48696	FT4
79398.2	84704.7	1603.88	29648.9	2.25559	3.62231	4.56698	1.26684	nd
129284	121640	12224	50042.9	3.06092	3.69302	4.70918	0.612128	FT11
205238	161889	610.04	28535.8	1.40296	3.32089	4.25536	1.67003	FT20
104256	113667	14276.3	63366.5	3.16218	3.8258	4.83447	0.647242	FT11
79857.1	73712.8	203.01	13273.2	1.27488	3.3303	4.26202	1.81546	FT20
184820	205690	31147.4	22774.3	3.24648	3.11495	4.41855	-0.135976	FT7
201334	136219	90210.2	6847.92	3.89951	2.75983	4.8528	-1.1197	FT3
66055.9	76963	16488.2	214.56	3.40166	1.32825	4.33651	-1.88563	FT10
58838.4	125765	66.66	4090.32	0.95097	2.55929	3.51922	1.78789	nd
212839	155024	13140.1	17008.6	2.98297	3.11088	4.28887	0.112069	nd
169618	249550	425.21	41609.5	1.12771	3.29636	4.22645	1.99059	FT20
53808.5	65405.6	55010.7	13482.7	4.00415	3.38988	5.02003	-0.610669	nd
154951	161391	542.37	33583.7	1.35327	3.39403	4.32521	1.79183	FT20
187537	144921	22769.4	7435.44	3.26304	2.76912	4.31895	-0.486046	FT8
93896.2	162633	352.49	5809.68	1.19429	2.60287	3.57852	1.21701	FT21
167945	233679	133939	15288.5	3.83618	2.87932	4.80523	-0.942543	nd
145968	128676	69340.5	45476.6	3.8091	3.62654	4.95051	-0.183199	nd
56951.1	82834.1	2094.74	5654.16	2.40381	2.89844	3.97103	0.431238	nd
121752	146398	2809.82	39669.8	2.26263	3.51008	4.46264	1.14978	FT16
106336	110843	24912.7	168.48	3.42299	1.08221	4.35464	-2.16987	FT5
235571	189109	378.75	3483.36	1.17092	2.28951	3.31011	0.963646	FT22
221005	236901	6368.05	6348.24	2.43451	2.46856	3.72979	-0.0013531	nd
199370	153251	88868.9	3421.44	3.84129	2.38198	4.77975	-1.41454	FT4
122467	183918	3432.99	13592.2	2.24813	2.9342	3.96647	0.597616	FT17
234163	231746	15919.6	151.92	2.88583	0.880239	3.84105	-2.02032	FT10
214475	195400	4020.81	77.76	2.29868	0.816516	3.32171	-1.71356	FT15
139604	136059	20795.9	75350.2	3.25066	3.82292	4.8492	0.559106	FT11
207396	126749	16046.9	22878	3.16579	3.33135	4.48728	0.154027	FT12
133501	103824	71759.5	6385.68	3.91823	2.8514	4.8766	-1.05067	FT3
77171.1	84110.8	25368.2	143.28	3.55344	1.12182	4.48188	-2.2481	FT10
79662.8	92601.9	2263.41	22978.1	2.38662	3.47143	4.4355	1.00655	FT16
170327	114169	64906.6	55343.5	3.83259	3.76475	5.02254	-0.0692223	FT1
156313	110503	96136.9	21669.1	4.01893	3.36788	5.02779	-0.647049	FT2
188093	131624	10969.6	19364.4	2.97519	3.24103	4.36259	0.246813	FT12
201856	181768	3802.65	210.96	2.3072	1.00103	3.34402	-1.25589	FT15
183241	119889	24754.1	75786.5	3.38522	3.88067	4.92356	0.485945	nd
142055	199619	4189.48	131.76	2.30885	0.881344	3.33541	-1.50238	FT15
138968	262143	28485	96885.4	3.09651	3.64612	4.67966	0.531642	nd
91922.8	72600.8	19826.3	46279.4	3.50946	3.88432	4.9593	0.368146	FT6
186021	216399	6270.08	4352.4	2.47196	2.33196	3.69097	-0.158544	FT13
41549.3	66035.8	148.47	633.6	1.20567	1.96453	3.07347	0.630176	nd
167076	163536	16562	1589.04	3.06445	1.971	4.04529	-1.01798	nd
262143	262143	104947	32757.8	3.67843	3.1687	4.72041	-0.505655	nd
163585	186882	116356	4049.28	3.87246	2.36768	4.80908	-1.45841	nd
175677	262143	524.19	71268.5	1.17046	3.51154	4.43754	2.13341	nd
69112.4	90003.1	431.27	198	1.51699	1.22225	2.84458	-0.338084	FT19
219544	262143	722.15	20437.2	1.27498	2.95822	3.90696	1.45179	nd
67048.9	50578.8	39128.4	10214.6	3.96757	3.38085	4.98926	-0.583269	FT3
91632.9	57521.5	6855.88	-10.8	3.13847	0.669527	4.07555	NA	nd
197719	175233	22315.9	18996.5	3.16844	3.10554	4.37246	-0.0699422	FT7
171777	224140	80007.1	165311	3.62786	3.94793	5.03921	0.315172	FT6
123796	149697	21682.7	94581.4	3.22649	3.88045	4.89023	0.639693	FT11
171983	218474	124505	96840.7	3.83365	3.72564	5.00567	-0.109128	FT1
190403	132628	1462.48	42.48	1.96617	0.797129	3.05489	-1.53691	FT15
63498.6	66952.9	4301.59	-47.52	2.85466	0.539943	3.80304	NA	nd
193180	165304	425.21	3972.24	1.25039	2.417	3.42492	0.970432	FT22
186581	186276	5705.49	3721.68	2.4995	2.32876	3.70422	-0.185554	FT13
190776	185381	30815.1	10054.1	3.28832	2.79437	4.34333	-0.486421	FT8
140652	167898	424.2	30828.2	1.24415	3.3389	4.26984	1.86138	FT20
97858.1	121774	81465.6	6719.04	3.90395	2.80219	4.85984	-1.08367	FT3
171501	159769	296.94	27115.2	1.15018	3.30417	4.23445	1.96054	FT20
147255	147551	295.93	2048.4	1.17132	2.15089	3.20108	0.840226	FT22
134817	192142	126065	11779.2	3.89542	2.84992	4.85577	-1.02948	FT3
73009.4	101957	9883.86	46779.1	3.04449	3.74071	4.74488	0.675125	FT11
164931	192590	55236.9	499.68	3.53118	1.29491	4.46151	-2.04354	nd
188138	127334	92715	65474.6	3.94104	3.79051	5.09423	-0.151077	FT1
173124	183301	22476.5	2985.84	3.15133	2.22966	4.14273	-0.876663	FT9
262143	200218	536.31	15678.7	1.26477	2.96021	3.90841	1.46589	nd
176359	188647	6591.26	25203.6	2.56422	3.19835	4.22671	0.582494	FT17
153183	178724	89024.4	7783.92	3.77455	2.69423	4.73373	-1.05831	FT3
127382	131376	2303.81	190.8	2.21547	1.06728	3.27849	-1.08187	FT15
134159	209545	19552.6	2885.04	3.02704	2.14678	4.0297	-0.831052	FT9
189162	120657	11632.2	19441.4	3.04197	3.28125	4.41084	0.223068	FT12
211995	138330	2667.41	138.96	2.26506	0.964441	3.30723	-1.2832	FT15
186961	151431	4381.38	2896.56	2.47125	2.30776	3.68179	-0.179728	FT13
122933	135910	15934.8	2256.48	3.13102	2.23899	4.12661	-0.848914	FT9
184343	163683	2474.5	136.08	2.13695	0.923025	3.20273	-1.25969	FT15
124585	220123	26368.1	44049.6	3.14074	3.37682	4.50502	0.222864	FT12
262143	262143	11854.4	138704	2.68885	3.803	4.75917	1.06821	nd
181582	142503	11047.4	18724.3	2.94185	3.19097	4.31998	0.229147	FT12
262143	262143	262143	262143	4.07981	4.08062	5.30103	0	nd
213975	166067	66597.4	1779.84	3.67919	2.021	4.61463	-1.57308	nd
43398.7	95044	467.63	558.72	1.53025	1.70908	3.03337	0.0772919	FT19
110064	186537	297.95	23600.2	1.11208	3.17419	4.1076	1.89877	FT20
211152	229965	27486.1	43377.8	3.13974	3.35078	4.48876	0.198154	FT12
45786	97253.9	114.13	4696.56	1.04899	2.7415	3.6943	1.61438	nd
75204.8	52613.9	13383.5	9249.12	3.47799	3.3197	4.63363	-0.16047	nd
140612	118226	2303.81	2630.88	2.27051	2.38042	3.62055	0.0576544	FT13
120182	130686	49601.1	2104.56	3.65493	2.22406	4.59731	-1.37233	FT4
48493.4	66235.8	24038	60113.5	3.63517	4.03837	5.10397	0.398074	nd
147580	127652	264.62	1869.12	1.18092	2.17726	3.22311	0.849015	FT22
125920	136975	21675.6	2864.88	3.26626	2.35075	4.25324	-0.878865	FT9
223890	127988	76342.9	171948	3.85366	4.20919	5.28779	0.352629	nd
193601	184115	98676	122351	3.8067	3.90247	5.07936	0.0933962	nd
137872	116205	32081.6	72031	3.51429	3.87211	4.95228	0.351263	FT6
71632.5	84711.7	7431.58	12301.2	2.99877	3.23526	4.36724	0.218866	FT12
108135	97085.2	47412.4	2003.76	3.76586	2.34438	4.70672	-1.37405	FT4
193323	131336	24141	53.28	3.33333	0.81844	4.26533	-2.65619	FT5
87158.3	84486.5	2521.97	7765.92	2.48675	3.03197	4.08554	0.488453	FT17
196988	110832	75127.8	5703.84	3.90971	2.77051	4.86292	-1.11963	FT3
157569	172873	354.51	28953.4	1.17775	3.29833	4.22926	1.91207	FT20
161402	262143	50252.6	7133.76	3.3521	2.47582	4.34027	-0.84784	nd
188582	131517	10248.5	6.48	2.94423	0.729115	3.89195	-3.19908	FT10
186413	105286	22865.4	7403.04	3.40772	2.9118	4.45862	-0.489768	FT8
176230	181510	131313	34116.5	3.93822	3.34921	4.95971	-0.585344	FT2
164589	197407	499.95	4048.56	1.24498	2.34133	3.36251	0.908374	FT22
85568.9	156465	3538.03	12321.4	2.34706	2.96272	4.00587	0.541897	FT17
183113	184469	168513	42570.7	4.04027	3.43955	5.05853	-0.597524	FT2
157073	254545	46909.4	36517	3.33449	3.22988	4.51554	-0.108766	FT7
167001	262143	29051.6	-45.36	3.10546	0.673223	4.04395	NA	FT5
203464	218764	178014	132479	3.98969	3.86194	5.15208	-0.128305	FT1
218584	262143	7492.18	24498	2.46514	3.03936	4.08648	0.514522	nd
106246	126442	124.23	1779.12	1.02012	2.15756	3.17763	1.15598	FT22
138825	173209	18771.9	25868.2	3.09532	3.24768	4.41115	0.139258	FT12
43238.3	90954.5	16475.1	5061.6	3.32677	2.80607	4.37436	-0.512541	nd
153554	142657	278.76	2144.16	1.16393	2.19016	3.23004	0.886027	FT22
72552.8	85944.9	478.74	174.96	1.59398	1.19014	2.88116	-0.437161	FT19
65873.4	113260	19149.6	70253.3	3.29594	3.8724	4.89727	0.564507	FT11
167933	192406	32585.6	4237.2	3.29669	2.37544	4.2819	-0.885947	FT9
176664	209764	179406	43411	4.01147	3.39161	5.02622	-0.616238	FT2
181404	139224	3771.34	13441.7	2.43836	3.0539	4.09214	0.551958	FT17
136190	142275	572.67	264.96	1.43301	1.15505	2.76992	-0.334724	FT19
259120	253773	37683.1	165860	3.23768	3.89522	4.90421	0.643595	FT11
143447	193470	2673.47	13555.4	2.08881	2.9102	3.92368	0.705038	nd
49194.1	179593	2112.92	164.16	2.00161	0.942901	3.10309	-1.10962	FT15
166658	169031	2461.37	2787.84	2.11693	2.23575	3.49213	0.054091	nd
151938	261229	82733.1	233225	3.57504	4.03122	5.08261	0.450095	nd
63486.8	102633	43044.2	4277.52	3.69891	2.67402	4.66377	-1.00272	FT3
187677	262143	204518	53982.7	3.97127	3.38943	4.99392	-0.578477	nd
167925	143453	21516	15541.2	3.24218	3.10525	4.41216	-0.141278	FT7
65649	78142.7	1965.46	1050.48	2.40109	2.1349	3.58653	-0.272076	FT13
51790	106588	61369.6	16085.5	3.83815	3.25229	4.86134	-0.581518	nd
161471	116483	26699.3	246.24	3.43173	1.20558	4.36422	-2.03514	FT5
80409.4	71264.6	1463.49	-128.16	2.29765	0.291651	3.27271	NA	nd
88258	98753.8	49.49	13872.2	0.946528	3.22057	4.14914	2.44763	nd
123265	138367	60643.4	2502.72	3.71829	2.28069	4.65931	-1.38437	FT4
171605	135786	595.9	293.04	1.47387	1.21417	2.81602	-0.308246	FT19
58681.2	104177	26901.3	121.68	3.48466	1.00274	4.41396	-2.34455	FT5
138048	256588	1370.57	1057.68	1.57218	1.52287	2.97606	-0.112547	FT19
130099	113448	46075.2	1283.76	3.68476	2.04851	4.6206	-1.55498	FT4
262143	262143	262143	26196.5	4.07981	3.06928	5.04137	-1.0003	FT2
213876	206447	52096.8	33969.6	3.47444	3.29051	4.62003	-0.185721	nd
117054	141461	44093.6	98679.6	3.568	3.92364	5.00401	0.349852	FT6
201964	150575	37581.1	13774.3	3.46955	3.02982	4.53283	-0.435899	nd
158342	122073	84723.9	20767	3.92005	3.30522	4.9366	-0.610633	FT2
127045	161212	93777.5	22228.6	3.84265	3.21233	4.85708	-0.625187	FT2
154925	136948	1014.04	594	1.74693	1.54931	3.06974	-0.232269	FT19
60338.6	71583.8	1507.93	858.96	2.31075	2.07808	3.51936	-0.244408	FT13
204577	133886	371.68	2035.44	1.27782	2.19579	3.25476	0.738489	FT22
157012	139126	3031.01	31261.7	2.32803	3.42782	4.39179	1.01342	FT16
158497	205602	53508.8	-55.44	3.48813	0.648991	4.41495	NA	FT5
183906	151685	393.9	26249	1.25372	3.31276	4.24464	1.82373	FT20
113860	227169	130186	102604	3.8361	3.73385	5.01062	-0.103399	FT1
120124	87342.8	80894.9	17088.5	4.04629	3.36688	5.04993	-0.675218	FT2
193243	134013	15696.4	22535.3	3.13056	3.3001	4.45528	0.157063	FT12
213668	135065	3378.45	2449.44	2.3983	2.28196	3.63497	-0.139651	FT13
171970	245865	239200	16682.4	4.0678	2.89574	5.01734	-1.1565	nd
76037.5	105709	3417.84	39677	2.5262	3.65289	4.61032	1.06479	FT16
136755	262143	72706.9	241.2	3.51634	0.944346	4.44448	-2.4792	nd
127588	95157.1	39214.3	1383.84	3.69118	2.17389	4.63006	-1.45236	FT4
140474	131322	23203.7	171.36	3.31567	1.03416	4.25042	-2.13165	FT5
57737.2	95411.7	2575.5	36448.6	2.43661	3.66059	4.61173	1.15082	nd
225739	262143	2110.9	1540.08	1.79301	1.70876	3.14387	-0.136924	FT13
160962	246300	65355.1	170826	3.49672	3.92113	4.98178	0.417276	FT6
248680	182365	145866	39619.4	3.98217	3.413	5.00737	-0.566046	FT2
226723	156826	114013	78965.3	3.94037	3.78135	5.09009	-0.159518	FT1
97875.5	101808	12240.2	55737.4	3.14241	3.8179	4.82458	0.658358	FT11
203711	215681	60429.3	56.16	3.52082	0.782133	4.44784	-3.03182	FT5
61985.8	97612.5	14537.9	12739	3.23902	3.18796	4.44629	-0.0573688	FT7
192390	190207	55871.2	134511	3.54175	3.92961	5.0004	0.38157	FT6
139688	136458	9518.24	16304.4	2.89293	3.1488	4.277	0.233748	FT12
69524	112805	178.77	16375	1.11024	3.2351	4.16657	1.96189	FT20
183133	188259	47191.2	105317	3.47148	3.82733	4.90854	0.348638	FT6
151905	158613	20958.5	30857.8	3.1851	3.36439	4.51413	0.168004	FT12
262143	216192	93040.2	206489	3.71027	4.06062	5.1416	0.346226	nd
160432	218388	8187.06	106205	2.59852	3.76615	4.71917	1.11302	nd
60178.2	95448	10159.6	1423.44	3.08712	2.18631	4.08406	-0.853537	FT9
146243	205970	1072.62	706.32	1.55912	1.42901	2.93636	-0.181444	FT19
52801.2	66069.1	16762	9.36	3.47682	0.752343	4.40457	-3.25305	FT10
201922	223740	57711.4	134396	3.48416	3.85839	4.9338	0.367124	FT6
123476	112102	29724.3	339.84	3.4964	1.36826	4.42844	-1.94184	nd
193224	176019	66823.6	1972.8	3.65504	2.04367	4.59201	-1.52985	FT4
219592	133438	22553.3	2797.92	3.29578	2.35196	4.27872	-0.906375	FT9
242022	262143	774.67	7265.52	1.30145	2.48443	3.48673	0.97215	nd
193413	183978	38514.3	12036.2	3.39137	2.8793	4.43896	-0.505131	FT8
126530	118881	75725.8	58112.6	3.88246	3.76841	5.05147	-0.114973	FT1
157557	156635	14135	66752.6	3.01172	3.70844	4.71299	0.674174	FT11
132082	209561	42069.5	70.56	3.37269	0.801231	4.30339	-2.77541	FT5
130730	131209	274.72	18720	1.18387	3.22745	4.16067	1.83342	FT20
133627	100401	33880.4	-41.76	3.60307	0.61245	4.52768	NA	nd
262143	262143	491.87	6223.68	1.15275	2.41126	3.40854	1.1022	nd
262143	262143	187844	7299.36	3.93404	2.48661	4.87182	-1.41051	nd
214290	223778	1011.01	902.88	1.48796	1.5118	2.9321	-0.0491254	FT19
109892	156556	27605.3	9701.28	3.31474	2.85478	4.37712	-0.454164	FT8
115233	196683	228.26	47791.4	1.04703	3.46221	4.38765	2.32092	nd
139269	141357	105196	71828.6	3.9506	3.78533	5.09772	-0.1657	FT1
64979.9	74276.4	42742.2	3101.04	3.83791	2.67482	4.79042	-1.13935	FT3
195375	153695	20290.9	78367	3.18471	3.78683	4.80747	0.586832	FT11
104058	96068.2	3091.61	9781.2	2.5239	3.0776	4.12709	0.500207	FT17
77454	89470.9	295.93	14798.9	1.34663	3.29281	4.22715	1.69904	FT20
195103	161287	17060.9	63622.8	3.08428	3.67464	4.69919	0.57161	FT11
154951	126893	274.72	4812.48	1.19395	2.63055	3.60304	1.24348	FT21
246426	243112	30733.3	142046	3.16512	3.84631	4.85169	0.66482	FT11
102290	155790	17063.9	1946.16	3.10013	2.09827	4.08644	-0.942901	nd
159340	142833	3541.06	11459.5	2.3938	2.97109	4.02128	0.510033	FT17
99867.9	110524	17522.5	12.24	3.26709	0.744572	4.20044	-3.15581	FT10
262143	229285	11267.6	152306	2.72848	3.9023	4.85334	1.13089	nd
151419	140107	131694	34070.4	4.05274	3.46255	5.07303	-0.587188	FT2
49535.4	100965	289.87	13486.3	1.2904	3.19826	4.13496	1.66769	nd
179366	201968	19319.3	31986.7	3.03839	3.27363	4.40489	0.218979	FT12
199598	122552	2132.11	-77.76	2.21131	0.55837	3.22435	NA	FT15
201746	128990	16084.2	-110.16	3.15891	0.504958	4.09286	NA	FT10
118968	81057.5	54045.1	15651.4	3.90248	3.36108	4.93442	-0.538204	FT2
192119	107417	9322.3	15235.9	2.99382	3.22485	4.35913	0.213346	FT12
201644	205294	131706	30982.3	3.88559	3.2523	4.89898	-0.628492	FT2
159838	144596	28737.5	9067.68	3.36821	2.86018	4.4174	-0.500953	FT8
94932.7	61612	33180.5	1726.56	3.80882	2.48961	4.75325	-1.2837	nd
80145.5	103974	9621.26	44873.3	3.02322	3.71396	4.71943	0.668756	FT11
55422.5	71462.5	26747.8	1087.92	3.64878	2.19646	4.59052	-1.39069	nd
137009	206043	42025.1	13984.6	3.37977	2.89588	4.4343	-0.47786	FT8
186928	183497	6555.91	19851.8	2.57511	3.10464	4.1581	0.481168	FT17
140291	192590	4755.08	18337.7	2.39172	3.04771	4.07884	0.586187	FT17
190617	114769	9951.53	18903.6	2.99341	3.29095	4.4004	0.278655	FT12
172733	118375	48038.6	1551.6	3.68442	2.12231	4.62214	-1.49081	FT4
62239.4	59451.6	45718.7	10499	3.96496	3.32172	4.97571	-0.638944	FT2
185003	205310	442.38	15325.9	1.1925	2.93871	3.88538	1.53963	FT21
161149	180898	10727.2	17176.3	2.81716	3.04646	4.18823	0.204443	nd
175729	231144	11129.2	132596	2.71877	3.83829	4.79365	1.07607	nd
101408	136942	33376.5	76630.3	3.45901	3.82745	4.90488	0.36096	FT6
145941	262143	41871.6	5304.96	3.27044	2.33492	4.25519	-0.897237	nd
161603	166582	103344	77541.1	3.87088	3.74702	5.03577	-0.124754	FT1
66447.7	83500.7	1126.15	-118.08	2.07572	0.374669	3.0818	NA	nd
190715	262143	52834.1	7041.6	3.37445	2.46969	4.35871	-0.875243	nd
180558	166582	3422.89	3045.6	2.29794	2.2859	3.58917	-0.0507201	FT13
96287.6	111832	38588.1	1719.36	3.6129	2.20131	4.55682	-1.35109	FT4
198680	122972	23173.4	17201.5	3.34446	3.2187	4.51631	-0.129424	FT7
171247	230169	26653.9	24544.1	3.12541	3.09821	4.34721	-0.035814	FT7
148063	174199	106069	26852.4	3.86269	3.26167	4.88255	-0.596606	FT2
98584.1	112225	61621.1	24156	3.81733	3.40891	4.88328	-0.406704	nd
203299	130700	34180.4	54.72	3.49028	0.821676	4.4182	-2.79563	FT5
183412	178387	63776.4	1982.88	3.62856	2.03948	4.56659	-1.50736	FT4
65950	100755	2027.07	1093.68	2.28705	2.02746	3.49099	-0.267978	FT13
252534	262143	98110.4	361.44	3.64875	1.05086	4.57477	-2.43368	nd
198311	192494	37843.7	5346.72	3.36336	2.48545	4.35097	-0.849906	FT9
114456	95451.1	493.89	201.6	1.55582	1.20521	2.86251	-0.38914	FT19
182399	127896	20205.1	79297.9	3.2655	3.87222	4.89098	0.593802	FT11
57990	71576.7	1342.29	1183.68	2.25057	2.23705	3.54766	-0.054612	FT13
116719	106485	2601.76	1614.24	2.38643	2.19437	3.59761	-0.207299	FT13
120316	103309	1707.91	7674.48	2.18443	2.93653	3.95818	0.652584	FT17
164551	195659	18515.3	77749.9	3.03347	3.67784	4.69197	0.623169	FT11
63839.9	106992	16314.5	4790.88	3.2496	2.70694	4.29504	-0.532159	FT8
147544	118860	10868.6	17560.8	3.01777	3.2429	4.37873	0.20837	FT12
108646	122720	76129.8	54239	3.87087	3.72437	5.02626	-0.147242	FT1
262143	262143	262143	86655.6	4.07981	3.59726	5.12404	-0.480742	nd
141958	206930	6223.62	60780.2	2.49048	3.54546	4.51028	0.989719	FT16
139058	103339	2764.37	7932.24	2.43208	2.95124	4.01498	0.4578	FT17
61078.9	137689	9844.47	15.12	2.9044	0.744337	3.85496	-2.81364	FT10
183188	227523	1217.05	873.36	1.57292	1.48616	2.96321	-0.144115	FT19
187129	165147	48697.1	197.28	3.54345	1.00889	4.47139	-2.39242	FT5
[truncated: 15,134,092 more chars]
