## Supplementary Data 2 for "FRAME-tags: genetically encoded fluorescent markers for multiplexed barcoding and time-resolved tracking of live cells"

### Sheet: Supp-data_2.csv
Area	Feret	GFP	RFP	FT
82	11.705	1920.81	4566.27	nd
1	1.414	8120	6682	nd
152	18.682	621.724	246.678	FT19
149	20.125	7222.08	19322.9	nd
87	11.705	608.207	239.655	FT19
171	16.492	526.725	177.129	FT19
68	10.77	9943.56	4246.09	nd
91	12.083	523.571	176.846	FT19
69	10.77	6502.91	536.203	FT9
56	9.487	10119.3	539.875	FT4
65	10.77	2083.01	832.692	nd
212	18.385	4242.07	1817.43	nd
77	11.18	14788.4	5742.22	nd
132	14.866	11839.2	1568.38	nd
110	13.928	3721.78	2085.91	FT7
94	12.083	11064	1472.93	nd
39	8.062	2903.08	1322.95	nd
118	13.601	563.864	180.966	FT19
44	8.544	831.909	4792.66	FT16
102	13	1061.65	7993.29	nd
85	11.705	11040.4	1300.49	nd
24	6.325	9312.92	6995.54	nd
44	8.544	9539.3	1327.32	nd
46	8.544	5262.89	14167.3	FT11
104	13.416	12940.6	12095.2	nd
19	5.831	4566.32	12473.5	FT11
110	13.601	1081.48	188.718	FT15
84	11.705	4860.21	201.095	FT10
154	21.954	952.942	2558.7	FT17
112	13.892	5637.91	1970.6	FT8
72	10.77	3657.08	1692.04	FT7
65	10.296	591.631	4370.28	FT20
129	13.928	6031.02	2037.83	FT8
274	25.807	2400.61	707.985	nd
189	17.464	10976.1	24652.4	nd
79	11.18	9493.14	24775.5	nd
63	9.849	632.524	521.127	FT22
129	15.264	890.496	1334.77	nd
24	6.325	2995.71	1080.12	nd
81	11.18	4642.46	1791.49	FT8
50	9.487	573.02	178.16	FT19
52	8.944	593.096	180.231	FT19
96	12.649	568.312	181.198	FT19
100	13.416	4245.63	3982.51	nd
66	10.296	3302.11	594.712	FT9
106	13.416	4214.89	659.33	FT9
59	10.44	980.475	490.78	FT13
87	12.083	592.747	4106.91	FT20
75	11.18	562.32	180.907	FT19
41	8.544	4395.17	238.659	FT10
37	7.616	3805.22	1241.97	FT8
122	16.401	597.377	4148.89	FT20
118	13.416	572.203	178.356	FT19
91	12.649	5533.45	1947.26	FT8
67	10.77	823.149	477.627	FT13
121	17.464	16491.2	4381.81	FT2
91	12.083	10644.6	1587.37	nd
197	17.889	14390.1	1797.12	nd
66	11.18	1762.61	764.773	nd
89	12.207	1166.27	632.809	FT13
114	13.928	563.675	600.149	FT22
74	11.18	18326.4	4237.77	FT2
73	11.705	552.932	544.301	FT22
75	11.18	12247.5	5323.25	nd
75	10.77	562.787	1513.97	FT21
130	14.318	15637.9	5544.97	nd
90	12.53	4733.64	14700.2	FT11
117	14.318	4648.59	3806.14	FT7
90	12.083	16590.6	4737.83	FT2
134	14.765	590.485	1814.55	FT21
62	9.849	2800.55	11313.1	nd
193	22.204	11358.2	12455.5	nd
179	16.763	610.598	1770.63	FT21
85	11.662	673.882	252.706	FT19
75	11.402	663.533	1936.44	nd
24	6.325	2238.42	8028.17	nd
135	20	17446.8	1511.47	FT3
37	7.616	2437.11	192.757	FT10
99	13	19442.4	1538.02	FT3
127	18.974	3246.95	12621.3	nd
75	11.18	939.973	573.187	FT13
1	1.414	937	476	FT13
37	8.544	4505.22	12573.7	FT11
114	14.318	1090.98	648.877	FT13
34	7.616	10654.2	2503.21	nd
90	12.649	6935.33	595.644	FT9
92	12.083	18172.6	4660.7	FT2
134	17.464	6837.2	2406	nd
147	19.723	589.095	578.313	FT22
37	7.616	4234.62	429.541	nd
94	13	610.223	4380.18	FT20
57	9.849	912.105	7651.82	nd
102	13.342	4395.81	219.216	FT10
59	9.849	598.678	3956.9	FT20
92	12.369	645.815	1509.57	FT21
171	16.553	587.789	1539.05	FT21
54	9.487	3071	717.685	FT9
115	13.416	1338.78	9150.71	FT16
66	10.296	3377.14	194.864	FT10
99	13	1934.58	4276.47	nd
105	13.601	589.562	180.99	FT19
113	17.464	487.389	647.876	FT22
100	13.342	4253.16	12924	FT11
111	13.601	626.964	4229.85	FT20
41	8.544	9422.02	918.073	nd
65	10.77	559.662	181.908	FT19
34	7.616	1701.29	3788.38	nd
66	10.44	659.485	4090.62	FT20
103	13	5835.59	571.437	FT9
168	21.587	8395.43	16358.5	FT6
71	11.402	644.944	245.507	FT19
82	11.662	616.305	5635.06	nd
1	1.414	3347	2968	nd
113	14.318	742.372	273.027	FT19
195	21.954	8720.93	577.138	nd
84	12.083	6186.9	529.905	FT9
153	15.264	619.301	1500.33	FT21
75	11.402	621.627	1473.93	FT21
112	14.318	584.661	1488.05	FT21
49	8.944	4749.88	196.429	FT10
89	12.083	975.865	182.966	FT15
37	7.616	2446.95	2037.46	nd
50	9.849	801.94	305.32	FT19
179	21.213	617.408	4759.52	FT20
90	12.369	6027.17	21417.3	nd
203	18.385	8129.62	20265.3	nd
120	14.56	1021.38	180.583	FT15
66	10.44	887.773	183.545	FT15
96	13.342	619.031	4901.08	FT20
68	10.77	6883.15	516.529	FT9
72	10.77	602.819	192.722	FT19
106	13.928	9386.93	568.038	nd
44	8.544	589.045	3784.68	FT20
160	16.155	952.2	192.294	FT15
83	12.083	583.157	575.88	FT22
84	12.083	1054.45	2457.69	FT17
43	8.544	725.442	534.14	nd
75	11.402	1094.8	214.32	FT15
94	12.083	3216.32	15948.5	nd
49	8.944	596.184	545.551	FT22
37	7.616	2030.46	479.243	nd
138	15.811	1217.37	2729.15	FT17
1	1.414	987	2214	FT17
83	11.705	2755.3	649.651	FT9
175	16.643	5113.71	17824.9	nd
159	16.125	9739.9	708.604	nd
166	20.248	3149.32	14226.1	nd
81	11.705	2511.05	1205.8	nd
97	12.649	7075.31	686.464	FT9
87	12.083	770.563	404.632	nd
24	6.325	4937.83	520.667	FT9
91	12.083	1024.45	1943.51	FT17
203	18.682	18298.5	5652.02	nd
86	12.649	8825.57	725.465	FT9
41	8.544	11820.6	3456.93	nd
75	11.18	1028.97	184.413	FT15
62	10.44	1009.97	264.839	FT15
168	16.155	602.548	189.78	FT19
55	9.849	1459.64	2400.89	FT17
135	18.439	1296.85	2661.95	FT17
108	13.601	16112	5118.22	nd
162	16.155	21312.1	6111.62	nd
92	12.649	567.609	186.935	FT19
96	13	1358.28	344.24	nd
179	22.847	7021.49	488.704	nd
87	11.705	14733.2	5655.11	nd
72	11.705	969.056	2120.49	FT17
103	13.416	19374.9	1441.39	FT3
95	13.416	16348.3	4689.58	FT2
66	10.296	13542.5	1337.74	FT3
64	10.44	2099.22	193.203	FT10
63	10.296	2661.02	2375.56	nd
62	10.296	10314.2	4109.44	nd
102	13.342	3199.15	2683.82	nd
77	11.705	2807.53	670.468	FT9
83	12.083	3067.9	193.735	FT10
78	11.705	595.423	585.09	FT22
170	16.155	661.982	642.453	FT22
119	15.264	2716.78	707.605	FT9
104	13.928	1087.87	7406.61	FT16
1	1.414	6663	949	nd
101	13.038	10897.6	1523.2	nd
16	5.385	1744.19	538.375	nd
1	1.414	2109	181	FT10
92	13	18918.1	1436.57	FT3
211	24.413	15295.4	1525.72	FT3
156	15.811	595.955	193.09	FT19
82	11.705	610.744	191.756	FT19
96	12.53	3538.39	11686.6	FT11
63	9.849	4977.75	199.286	nd
81	11.705	5742.64	16806.6	FT11
54	9.487	561.556	516.593	FT22
115	13.601	563.27	559.687	FT22
71	10.77	2902.91	613.845	FT9
99	13.038	553.96	600.253	FT22
62	9.849	5687.63	545.839	FT9
120	14.765	3951.29	645.592	FT9
103	13.038	5966.05	559.214	FT9
98	13	4723.49	205.888	FT10
60	9.849	1059.5	6818.28	FT16
62	9.849	4228.26	4892.44	nd
78	11.402	2980.09	12710.1	nd
77	11.402	3525.16	2979.61	nd
137	15.232	5036.88	3728.88	FT7
113	13.892	3514.47	14527.3	nd
49	8.944	14195.8	13741.2	nd
134	14.318	1231.09	9584.08	nd
48	9.487	1111.9	7499.5	FT16
56	9.487	2886.07	11403.8	nd
24	6.325	6740.21	13830.2	FT6
64	10.77	2137.84	4172.06	nd
99	12.649	2667.58	4301.97	FT12
83	11.662	7151.23	19695.1	nd
52	8.944	5220.44	197.173	FT5
69	10.77	8245.26	531.507	nd
89	12.083	1400.7	2854.48	FT17
104	13	9274.24	586.606	nd
66	10.77	5647.58	15323.3	FT11
113	13.928	7196.25	16629.4	nd
94	12.083	13412.2	1367.63	FT3
67	10.44	10848.4	1304.67	nd
53	9.487	14479.7	4085.98	FT2
96	12.649	2981.16	691.365	FT9
154	15.264	7870.53	21280.9	nd
56	9.849	2332.71	743.696	nd
84	11.705	789.405	198.857	nd
123	19.698	998.024	542.325	FT13
138	15.232	976.239	621.667	FT13
1	1.414	2826	628	FT9
155	15.264	3686.8	811.265	FT9
87	11.705	1204.59	2705.05	FT17
92	13	603.424	190.12	FT19
95	12.53	1166.54	9120.37	nd
98	13.601	600.061	608.388	FT22
71	10.77	1063.59	194.915	FT15
81	11.18	997.679	574.123	FT13
91	12.649	2260.88	4413.43	nd
175	17.493	1458.17	9599.24	FT16
77	11.705	828.571	214.052	FT15
93	12.649	1135.3	7683.41	FT16
148	14.866	1236.84	8311.14	FT16
96	13.416	1020.69	699.396	FT13
119	14.318	582.924	595.529	FT22
48	9.487	567.312	481.188	FT22
187	17.493	972.733	613.93	FT13
139	14.56	1276.83	2713.96	FT17
99	13.928	1100.72	2724.3	FT17
69	10.77	803.826	3990.51	nd
71	10.77	940.986	574.915	FT13
105	13.038	978.19	678.933	FT13
1	1.414	771	553	nd
48	9.487	5141.5	191.771	FT5
67	10.44	844.582	225.299	FT15
100	12.53	1062.63	680.21	FT13
39	8.062	599.026	264.205	FT19
104	13.892	18244.5	11686	FT1
121	14.765	811.818	396.57	nd
36	8.062	11200.8	4068.72	nd
78	11.18	608.333	1584.72	FT21
37	7.616	603.973	1244	FT21
153	15.524	15097.1	6146.95	nd
62	9.849	597.194	1407.58	FT21
101	13.928	3128.26	4417.49	FT12
189	17.72	1178.07	2596.16	FT17
130	19.647	4030.15	195.369	FT10
98	13	1302.38	2560.01	FT17
130	20.248	6773.65	497.438	nd
117	13.928	619.692	1807	FT21
50	9.487	2892.54	2293.52	nd
1	1.414	1281	4992	nd
72	11.662	821.792	762.472	nd
59	9.849	2366.8	1096.56	nd
63	9.849	1035.52	2290.6	FT17
84	12.083	1365.94	8155.17	FT16
84	11.705	3743.54	12465.6	FT11
127	19.698	946.528	191.252	FT15
68	10.77	934.485	2511.88	FT17
19	5.831	580.421	465.316	FT22
115	13.928	2727.1	4103.51	FT12
135	19.925	646.207	1528.41	FT21
45	8.944	2565.44	8066.53	FT11
95	12.649	3598.82	13065.9	FT11
54	9.487	2337.35	3677.63	FT12
44	8.544	1673.86	193.636	nd
70	11.402	11901.3	661.2	nd
94	13	737.564	1496.3	nd
73	11.18	644.616	258.479	FT19
111	14.318	705.775	265.459	FT19
52	8.944	851.135	655.615	nd
52	8.944	598.654	613.577	FT22
24	6.325	597.083	238.583	FT19
112	13	928.009	636.5	FT13
116	13.416	3698.46	726.069	FT9
91	11.705	3277.96	656.253	FT9
119	14.765	572.471	548.109	FT22
90	13.928	1031.79	567.522	FT13
71	11.18	551.592	522.479	FT22
107	13.928	3077.68	12385.5	nd
109	14.318	5205.61	1533.44	FT8
98	13.342	8304.33	16711.3	FT6
135	17.493	624.793	198.415	FT19
129	14.422	2198.85	3492.15	FT12
59	9.849	1417.02	285.593	nd
60	9.849	20058	14081.6	FT1
44	8.544	2375.52	9784.5	nd
94	12.649	1143.2	2308.45	FT17
133	14.318	17792.2	12966.7	FT1
80	11.402	11190.4	11062.4	nd
123	13.928	2862.95	4012.11	FT12
41	8.544	887.122	1550.39	FT17
112	14.56	15404.3	1455.12	FT3
80	12.083	997.9	2447.1	FT17
94	13.038	5426.87	236.181	FT5
81	11.705	4025.04	3006.38	FT7
111	13.928	8923.75	543.694	nd
51	9.487	3699.76	245.745	FT10
63	10.296	9797.56	487.175	FT4
52	9.487	10346.7	1356.21	nd
142	18.385	3745.47	3140.17	nd
199	17.493	8696.71	601.296	nd
69	10.77	12023.3	1429.7	nd
192	17.464	15458	1656.33	nd
75	11.18	5568.89	1804.03	FT8
152	18.682	2906.43	611.349	FT9
92	13.601	3235.9	3855.77	FT12
65	10.44	2327.12	4442.97	nd
24	6.325	3286.79	1094.17	nd
1	1.414	9316	982	nd
116	13.928	16807.2	1534.93	FT3
159	15.524	610.226	1417.3	FT21
158	17.464	17654.7	1606.24	FT3
102	12.649	4676.13	2017.91	FT7
59	9.849	2237.51	3483.64	FT12
97	13	556.021	3646.7	FT20
66	10.296	583.545	1361.98	FT21
113	13.601	12770.7	558.752	FT4
72	10.77	3210.68	3224.67	FT12
118	13.928	6750.41	15799.7	nd
148	15.232	1077.85	2843.66	FT17
91	12.083	6813.99	19936.8	nd
90	11.705	7083.96	14678.4	FT6
125	18.974	924.912	185.76	FT15
46	8.544	884.978	2061.85	FT17
57	9.849	1068.46	6247.14	FT16
99	12.649	1216.13	6595.92	FT16
95	12.53	656.495	259.095	FT19
86	11.705	534.744	182.209	FT19
97	12.649	980.68	191.691	FT15
132	14.765	5189.52	208.879	FT5
71	10.77	572.38	1246.07	FT21
63	9.849	673.873	297.095	FT19
137	14.765	649.555	262.438	FT19
60	10.44	826.233	191.517	FT15
95	12.53	586.989	1851.41	FT21
46	8.544	579.435	1490.2	FT21
115	13.928	606.765	1458.23	FT21
19	5.831	3371.68	200.579	FT10
44	8.544	11186.9	3359.41	nd
92	12.083	5264.94	255.163	FT5
75	11.18	603.787	596.187	FT22
76	11.18	4121.82	1348.64	FT8
101	12.649	14862.2	5076.04	nd
101	12.53	4772.93	1537.53	FT8
149	15.524	593.664	657.812	FT22
24	6.325	3039.21	970.208	nd
110	13.416	9389.85	532.018	nd
49	8.944	2064.61	11462.1	nd
168	20.881	2274.55	196.22	FT10
86	12.083	1199.31	8315.41	FT16
65	10.44	6871.31	477.6	nd
89	12.649	573.562	1497.88	FT21
83	11.705	2203.53	194.59	FT10
24	6.325	1919.12	208.625	FT10
98	13	2625.72	202.306	FT10
103	13.416	568.544	1572.52	FT21
30	7.28	1985.07	340.6	nd
95	12.649	577.8	545.474	FT22
44	8.544	518.886	3081.93	FT20
125	17.493	4264.86	742.768	FT9
19	5.831	513.789	364	nd
88	12.53	3637.98	557.261	FT9
143	15.264	598.622	4954.13	FT20
88	12.083	557.852	583.193	FT22
84	12.083	12209.8	10689.7	nd
195	17.493	603.682	593.287	FT22
19	5.831	526.421	3169.42	FT20
37	7.616	8502.35	7269.11	nd
65	10.44	6352.4	21719.9	nd
53	9.487	1545.57	193.453	nd
76	11.705	583.197	4858.34	FT20
81	11.662	2774.83	196.889	FT10
81	11.705	14363.8	11998.8	nd
88	12.083	882.636	193.58	FT15
86	11.705	918.209	1036.01	nd
95	12.083	594.684	667.884	FT22
87	12.53	546.805	4167.84	FT20
49	8.944	5207.31	217.653	FT5
84	12.083	7351.23	265.738	FT5
50	9.849	573.34	631.22	FT22
44	8.544	1008.89	271.295	FT15
78	11.402	11074.1	1367.74	nd
130	18.601	1506.18	7864.58	FT16
114	14.318	13911.8	805.351	nd
21	5.831	1369.24	355.286	nd
137	14.765	3965.86	1725.34	nd
106	13	8108.98	20820.9	nd
1	1.414	1877	430	nd
140	18.601	17005.6	5267.24	nd
88	12.166	637.739	4342.32	FT20
123	16.553	5004.04	2091.77	nd
93	12.649	7793.03	18828.1	nd
182	17	17084.9	1861.74	nd
112	13.928	1106.63	664.661	FT13
72	11.18	16981.2	5329.64	nd
49	8.944	5591.22	18613.3	nd
86	12.53	1115.43	572.953	FT13
103	12.649	14765.4	653.32	FT4
125	17.464	4001.11	3027.94	FT7
113	13.601	609.92	591.407	FT22
75	11.402	4930.55	14369.1	FT11
67	10.77	3385.05	1853.75	FT7
94	12.369	5940.78	5057.22	nd
68	10.296	4238.34	2529.09	FT7
26	6.708	634.654	2649.81	nd
64	10.44	20652.6	4659.91	FT2
67	10.77	2647.73	2490.15	nd
59	10.44	595.593	539.339	FT22
130	20.616	2257.19	627.762	FT9
94	13	554.989	534.596	FT22
109	13.416	19240.1	4845.51	FT2
72	10.77	16491.4	11695.7	FT1
106	13.892	17085.2	12433.4	FT1
82	12.083	2615.59	264.402	FT10
91	12.083	3318.56	14339.9	nd
90	12.53	561.333	1264.03	FT21
135	18.358	622.43	1384.96	FT21
121	18.868	559.165	1387.16	FT21
84	12.083	656.631	1353.73	FT21
16	5.385	1915.62	8404.88	FT16
75	11.18	1017.04	2388.75	FT17
21	5.831	518.524	236	FT19
121	14.765	563.545	256.314	FT19
113	13.928	19870.7	13944.1	FT1
102	13	1062.55	2617.53	FT17
48	8.944	565.271	3597.96	FT20
57	9.849	553.684	563.561	FT22
61	10.44	13314.1	12107	nd
74	11.18	1946.87	189.216	FT10
69	10.77	3713.39	1407.49	nd
87	11.705	577.414	4134.35	FT20
118	13.416	2740.03	193.703	FT10
119	13.928	577.521	618.395	FT22
113	13.928	5602.59	1724.21	FT8
77	11.402	611.922	252.494	FT19
95	12.53	4343.97	646.926	FT9
48	9.487	6554.58	468.917	nd
94	12.53	2948.63	4361.54	FT12
135	14.765	4828.24	219.356	FT10
117	13.892	754.333	3977.81	nd
53	9.487	3239.57	629.226	FT9
97	13	3603.79	680.649	FT9
160	20.881	14513.3	11640.5	FT1
77	11.18	659.896	3372.86	FT20
49	8.944	3909.51	222.959	FT10
71	10.77	6770.89	469.028	nd
166	16.155	5854	200.217	FT5
107	13.928	18100.4	1577.98	FT3
76	11.402	2779.37	575.368	FT9
69	10.77	4470.01	201.435	FT10
34	7.616	3556.53	1612.38	nd
117	13.928	9829.98	555.145	nd
53	9.487	9344.21	1299	nd
194	17.72	3813.4	638.876	FT9
235	26.42	5112.21	252.698	FT5
89	12.083	988.27	212.978	FT15
95	12.649	827.832	204.674	FT15
97	13	3410.81	733.103	FT9
97	12.369	13573.5	14502.7	nd
82	11.18	578.463	1484.98	FT21
88	12.083	23124.7	14173.1	FT1
36	8.246	563.472	184.528	FT19
97	13	1147.88	7900.81	FT16
101	12.649	3452.36	5679.98	nd
24	6.325	932.542	5020	FT16
87	12.649	2423.43	726.517	nd
132	15.264	659.22	1676.27	FT21
110	14.422	9232.33	591.818	nd
63	10.77	508.381	5095.62	nd
1	1.414	596	1095	FT21
92	12.649	1157.47	7628.73	FT16
59	9.849	925.102	647.441	FT13
90	12.083	11656.2	1543.58	nd
31	7.616	7246.16	979.516	nd
114	13.928	6356.82	238.009	FT5
103	13.416	3283.29	11700.8	FT11
46	8.944	769.522	473.413	nd
92	12.083	569.293	1337.85	FT21
113	13.928	2324.14	226.336	FT10
116	13.928	613.552	248.776	FT19
101	13.601	3606.49	692.208	FT9
94	12.53	758.532	633.713	nd
75	11.18	7072.28	2356.12	nd
41	8.544	2617.49	9945.49	FT11
30	7.28	514.6	792.6	nd
68	10.77	5495.28	234.897	FT5
101	12.649	2927.6	198.386	FT10
1	1.414	738	241	FT19
49	8.944	1909.24	215.796	FT10
109	13.928	756.367	283.679	FT19
96	13	1094.35	612.49	FT13
105	13.038	2471.41	220.381	FT10
62	10.44	604.742	272.935	FT19
79	12.083	3317.62	614.797	FT9
89	12.083	5742.52	4116.3	FT7
137	14.56	3412.32	690.204	FT9
21	5.831	793.238	399.667	nd
68	10.77	1053.19	615.529	FT13
1	1.414	2675	633	FT9
121	14.318	951.851	587.413	FT13
108	13	622.194	281.787	FT19
107	13.416	690.869	284.514	FT19
177	16.155	2288.4	198.887	FT10
89	12.53	1041.75	221.247	FT15
132	18.385	5268.81	356.712	nd
89	12.083	3637.86	689.393	FT9
223	23.854	596.888	251.462	FT19
98	13	873.694	530	FT13
168	16.643	924.47	530.685	FT13
177	17	916.667	545.486	FT13
88	12.369	1078.72	2362.7	FT17
81	11.705	1339.28	1431.1	nd
74	10.77	1134.43	6642.95	FT16
74	11.402	2050.28	196.203	FT10
41	8.544	828.61	508.805	FT13
96	12.53	829.26	566.417	nd
97	13.038	564.031	3715.04	FT20
119	13.416	8298.28	18913	nd
128	14.866	1287.59	6981.74	FT16
55	9.487	521.855	543.764	FT22
71	10.77	833.239	547.592	FT13
76	11.705	3430.3	2830.08	nd
128	14.318	4315.45	3283.28	FT7
77	11.18	561.688	4508.7	FT20
52	8.944	564.135	3097.75	FT20
91	12.083	676.495	301.802	FT19
131	14.56	2924.28	3938.95	FT12
85	11.705	7282.18	17644.3	nd
30	7.28	5125.87	12717.8	FT11
88	12.083	9490.14	550.75	nd
133	14.866	610.053	5765.89	nd
37	7.616	6997.78	455.297	nd
30	7.28	4797.93	200.467	FT10
135	16.155	6087.32	203.185	FT5
84	12.369	13549.2	1079.81	FT3
57	9.849	2214.72	3023.75	FT12
114	13.416	5951.22	827.482	FT9
58	9.849	12921.3	1119.64	FT3
66	10.296	978.561	2817.86	FT17
111	13.928	1250.73	663.396	FT13
76	11.18	17881.2	1339.93	FT3
46	8.544	4422.98	705.261	FT9
109	14.318	522.89	603.917	FT22
75	11.18	618.533	264.32	FT19
109	13.892	1241.15	3069.95	FT17
71	10.77	1161.48	7807.42	FT16
97	13.038	2978.26	13094.9	nd
98	13	12478.1	11643.4	nd
37	7.616	2115.46	3437.14	FT12
124	14.318	1364.91	8211.27	FT16
57	9.849	4630.33	193.702	FT10
1	1.414	906	1827	FT17
58	9.849	11251.6	10871.5	nd
76	11.402	4876.63	201.803	FT10
51	9.487	1096.84	2815.22	FT17
98	12.53	1062.21	228.776	FT15
106	14.318	10906.6	555.406	FT4
98	13	654.694	270.214	FT19
91	12.649	4306.3	656.198	FT9
66	10.44	13053.5	11045.1	nd
57	9.849	6513.84	485.825	nd
46	8.544	629.043	259.413	FT19
58	10.44	816.828	206.845	FT15
96	12.649	19040.9	4578.33	FT2
130	14.866	19157.5	11893	FT1
128	19.647	14416.7	1215.39	FT3
40	8.544	931.325	488.45	FT13
68	10.77	14981.5	5001.28	nd
108	13.601	980.935	218.167	FT15
83	12.083	19401.2	1741.49	FT3
151	15.652	18892	5491.64	FT2
106	13.416	1097.73	647.236	FT13
1	1.414	2750	1390	nd
104	13.928	4406.81	2949.86	FT7
155	15.652	16940.1	14269.7	nd
66	10.296	1322.39	431.636	nd
16	5.385	10442.2	7547.94	nd
104	13.928	1119.55	2467.49	FT17
95	12.649	596.716	586.158	FT22
32	7.616	769.125	331.281	FT19
100	12.649	933.88	210.04	FT15
62	10.44	901.097	2323.4	FT17
89	12.083	19251.2	4335.56	FT2
70	12.207	14937.3	4758.49	nd
38	8.246	539.079	486.526	FT22
107	14.318	942.607	382.916	nd
157	15.652	2174.16	207.815	FT10
162	16.155	1193.05	7301.31	FT16
54	9.487	12700.8	3853.5	nd
24	6.325	2453.54	2041.17	nd
50	9.487	11347.9	3622.8	nd
40	8.544	506.05	202.025	FT19
141	14.765	4003.86	3545.05	nd
91	12.083	3775.93	3472.66	nd
107	13.928	524.103	198.607	FT19
54	9.487	2021.13	205.463	FT10
65	10.44	903.262	6554.08	nd
91	12.649	3752.91	3148.68	nd
30	7.28	2879	2696.93	FT12
79	12.083	498.835	511.899	FT22
95	13	705.4	282.779	FT19
94	12.53	916.809	187.894	FT15
44	8.544	3304.52	2415.61	FT7
105	13.416	551.286	634.343	FT22
65	10.44	570.754	269.538	FT19
59	9.849	786.593	189.39	nd
83	11.705	1144.65	4230.22	nd
37	7.616	660.595	261.108	FT19
108	13.892	4474.02	3520.25	FT7
140	21.19	3056.09	209.55	FT10
93	13.038	534.355	480.753	FT22
59	9.849	544.695	632.22	FT22
104	13.342	2528.95	4590.21	nd
49	8.944	509.408	5313.73	nd
62	9.849	619.677	276.823	FT19
59	9.849	539.305	554.814	FT22
95	12.53	4301.02	12733	FT11
102	12.649	660.039	291.01	FT19
26	6.708	499	364	nd
49	8.944	4122.33	512.918	FT9
24	6.325	1978	3565.79	nd
65	10.44	19410	13648.6	FT1
57	9.849	819.947	214.246	FT15
107	13.601	9428.28	508.028	FT4
120	14.318	3997.41	668.225	FT9
98	13	1185.21	7507.56	FT16
81	11.662	622.605	292.222	FT19
107	13.601	1371.97	2343.03	FT17
92	12.649	8177.92	238.13	FT5
63	10.296	902.683	6366.49	nd
103	13.416	525.689	256.311	FT19
95	13	723.421	1444.34	nd
78	11.18	3892.1	674.103	FT9
96	12.649	535.302	3542.54	FT20
89	12.369	936.427	240.112	FT15
51	9.487	521.686	229.686	FT19
68	10.77	15857.9	1377.41	FT3
98	12.649	922.296	589.969	FT13
54	9.487	927.296	210.759	FT15
61	10.296	596.525	269.033	FT19
32	7.616	10019.8	6978.84	nd
90	12.083	1065.69	7532.22	FT16
112	13.416	14418.5	1533.8	FT3
56	9.849	1121.02	2124.64	FT17
79	11.705	509.608	1436.99	FT21
41	8.544	544.488	1288.68	FT21
99	12.53	3320.69	193.667	FT10
106	13.892	14124.4	11538.8	FT1
24	6.325	651.958	399.708	nd
52	8.944	1802.19	3977.17	nd
141	15.811	1067.72	2571.11	FT17
101	13	665.347	298.198	FT19
19	5.831	580.316	584	FT22
83	11.402	599.301	680.506	FT22
48	8.944	589.333	237.521	FT19
30	7.28	915.433	4379.53	FT16
24	6.325	930	2635.92	FT17
54	9.487	3648.76	1712.98	FT7
201	24.187	661.075	3988.29	FT20
49	8.944	3365.22	1364.33	nd
19	5.831	2946.84	1347.74	nd
45	8.544	947.844	2163.82	FT17
1	1.414	610	741	FT22
65	11.402	3309.99	11545	FT11
122	13.601	2378.3	4629.63	nd
1	1.414	2510	12546	nd
206	25.71	2499.92	3904.42	FT12
67	12.649	507.821	626.537	FT22
78	13.038	4613.47	2834.2	FT7
40	8.944	510.375	1164.6	FT21
24	6.708	427	580.625	nd
54	9.849	1202.18	6915.39	FT16
73	10.77	533.014	1371.29	FT21
1	1.414	864	4143	nd
38	8.062	517.553	3543.21	FT20
38	8.544	2796.34	556.974	FT9
44	8.544	4155.68	2581.2	FT7
67	11.18	736.761	244.821	FT19
39	9.22	3212.08	580.692	FT9
153	15.264	527.477	3561.76	FT20
56	9.487	3467.11	1563.64	nd
32	7.616	716.969	240.75	FT19
29	7.616	662.931	245.448	FT19
146	21.541	16185.7	5141.5	nd
120	14.318	733.475	254.017	FT19
30	7.28	633	180.333	FT19
56	9.849	4594.2	1673.79	FT8
33	8.062	589.515	3873.15	FT20
72	11.18	649.361	180.097	nd
88	12.649	13625.3	12278.7	nd
24	6.708	3385.33	10954.7	FT11
185	19.647	650.314	3833.8	FT20
29	8.062	5223.93	1508.41	FT8
31	7.616	11787.6	10925.7	nd
1	1.414	2639	7801	FT11
96	15.811	657.604	3694.14	FT20
38	8.544	3024.58	530.868	FT9
22	6.708	678.182	173.091	nd
65	10.77	4740.97	1599.2	FT8
27	7.28	3979.11	1554.07	nd
63	12.083	842.429	199.063	FT15
1	1.414	1673	165	nd
64	12.369	1677.86	182.188	nd
126	14.866	4642.71	1876.79	nd
62	9.849	3832.48	2839.32	FT7
43	9.434	561.558	171.86	FT19
81	12.207	644.778	1290.41	FT21
1	1.414	8512	10074	nd
55	9.849	3369.45	3034.78	nd
67	11.402	820.925	198.448	FT15
102	13.153	12427.5	11672	nd
182	17.464	939.923	184.418	FT15
79	11.705	7911.81	17076.4	FT6
126	14.318	665.532	565.27	FT22
1	1.414	3363	629	FT9
138	15.811	3784.56	735.29	FT9
21	5.831	14761.4	4077.33	FT2
74	11.705	2335.04	4367.51	nd
83	11.705	3540.6	714.627	FT9
44	9.434	3133.34	12221.7	nd
26	6.708	7051.65	15238.9	FT6
177	16.763	9097.18	18194.3	FT6
46	8.944	4350.17	3162.26	FT7
1	1.414	588	432	FT22
99	13.038	3196.29	14027.9	nd
16	5.385	3262.31	12048.7	FT11
24	6.708	4434.88	3522.5	FT7
73	11.705	2781.88	3391.33	FT12
26	6.708	2620.39	13059.4	nd
19	5.831	546.158	563.895	FT22
30	7.211	4591.1	3203.1	FT7
29	7.616	645.483	255.793	FT19
84	12.083	701.726	272.905	FT19
16	5.385	529.438	1667.88	FT21
81	11.18	648.21	510.667	FT22
37	8.544	527.459	233.622	FT19
78	13	756.962	256.064	FT19
70	10.77	3407.54	2963.83	nd
33	8.062	540.939	1368.58	FT21
104	18.358	759.25	259.317	FT19
67	11.402	1006.78	182.537	FT15
129	14.866	658.899	1391.35	FT21
38	8.062	607.737	1313.71	FT21
55	10.296	1822.56	187.418	FT10
90	12.083	2471.4	181.767	FT10
12	4.472	1908.67	189.5	FT10
93	13	2528.72	194.441	FT10
38	8.544	1159.18	2339.76	FT17
63	10.44	1284.98	2709.78	FT17
175	22.804	1883.53	656.966	nd
51	9.487	894.588	186.137	FT15
66	11.705	11231	1459.61	nd
72	11.18	3505	683.375	FT9
1	1.414	2088	461	nd
97	13	5768.67	19079.2	nd
91	13.928	20137	5070.85	FT2
83	12.083	680.699	1414.8	FT21
107	13.928	19318	1703.76	FT3
44	8.544	658.432	579.023	FT22
136	14.318	18064.3	1683.05	FT3
145	21.471	3293.71	2965.52	nd
1	1.414	2141	649	nd
95	13.416	669.063	672.968	FT22
30	7.28	683.233	1221.67	nd
1	1.414	11328	1076	FT3
25	7.211	2217.04	190.56	FT10
40	8.544	13128.2	1586.17	nd
19	5.831	1115.53	204.632	FT15
1	1.414	1056	179	FT15
66	11.402	3490.38	15523.5	nd
36	7.616	964.583	206.111	FT15
30	7.28	3016.67	15573.8	nd
62	9.849	16693.4	11584	FT1
87	12.369	2729.18	4203.37	FT12
1	1.414	13548	3434	FT2
34	8.544	631.235	535.118	FT22
21	5.831	5692.62	554	FT9
89	12.083	18994.3	5150.21	FT2
51	9.487	17222.9	4576.53	FT2
45	8.944	3532.13	2823.71	FT7
91	17.205	4438.11	1650.57	FT8
1	1.414	4264	4320	nd
31	7.616	12548	9265.42	FT1
49	9.22	6434.39	545.245	FT9
38	8.544	1178.37	7384.4	FT16
28	6.708	3348.54	811.286	FT9
25	7.211	6059.56	18273	FT11
19	5.831	2567.74	3952.42	FT12
91	12.083	955.945	501.516	FT13
1	1.414	8348	223	FT5
96	12.649	756.01	260.312	FT19
40	8.544	935.4	519.35	FT13
41	8.544	14487	4479	nd
39	8.544	2945.1	659.949	FT9
114	13.416	3488.72	760.702	FT9
62	11.18	1217.36	676	FT13
31	7.616	637.581	4545.35	FT20
113	14.318	21320	4826.02	FT2
16	5.385	3449	742.312	FT9
1	1.414	764	255	FT19
1	1.414	537	3294	FT20
1	1.414	524	201	FT19
64	10.77	3833.53	714.078	FT9
69	11.18	911.261	4979.42	FT16
102	15.811	538.657	543.471	FT22
26	6.708	4186.35	520.538	FT9
41	9.487	642.878	265.122	FT19
26	6.708	598.538	779.538	nd
30	7.28	1879.57	3198.27	nd
103	13	8233.15	552.893	nd
57	9.849	5221.68	528.228	FT9
42	8.944	6795.48	579.31	FT9
104	13.892	1405.2	7340.19	FT16
24	6.325	668.167	243.792	FT19
68	13.038	1330.12	7739.22	FT16
32	7.616	1020.25	6687.66	FT16
72	10.77	1155.01	8305.22	nd
84	11.705	1124.63	6745.12	FT16
57	9.849	2056.25	3755.35	nd
30	7.28	3060.6	10768	FT11
97	12.649	669	201.742	FT19
142	20.396	3561.2	12868.5	FT11
30	7.28	656.967	185.3	nd
61	10.77	3805.79	11760.8	FT11
36	8.246	974.528	180.389	FT15
152	16.492	1147.64	2342.66	FT17
55	9.849	3866.36	687.109	FT9
66	12.369	10215	14066.5	FT6
146	20.125	1165.15	2410.09	FT17
119	18.974	611.588	512.739	FT22
80	11.705	563.575	1350.33	FT21
132	14.318	12202.3	11175.4	nd
51	8.944	978.608	2235.22	FT17
16	5.385	614.312	3874.88	FT20
53	10.817	891.019	179.226	FT15
77	12.649	601.792	1310.99	FT21
93	12.369	540.269	509.882	FT22
50	9.849	2533.7	11622	nd
16	5.385	2700.31	183.562	FT10
79	13	3153.71	12327.8	nd
216	25.08	8336.09	19391.6	nd
192	24.331	1041.7	190.698	FT15
46	8.944	631.957	216.457	FT19
129	14.765	2974.82	706.116	FT9
92	13.038	607.022	218.609	FT19
81	12.53	3346.26	315.753	nd
24	6.325	2450.88	576.167	FT9
50	9.487	3250.4	241.5	FT10
79	12.083	2652.25	4359.16	FT12
112	13.342	2608.88	190.964	FT10
136	14.56	3911.31	631.721	FT9
119	13.928	1266.38	8153.56	FT16
56	9.849	2924.75	637.821	FT9
1	1.414	11230	1208	nd
41	8.544	2059.9	188.878	FT10
41	8.544	4223.15	192.341	FT10
57	9.487	1042.26	7086.56	FT16
36	8.246	655.278	1272.31	FT21
83	12.083	680.494	201.928	FT19
30	7.28	7725.23	13023.2	FT6
1	1.414	10709	9894	nd
88	13.601	13403.2	12520.7	nd
68	10.44	18655.1	13359.1	FT1
49	8.944	683.041	304.082	FT19
77	11.18	9167.74	16972.2	FT6
74	11.705	1053.87	525.23	FT13
43	8.944	5683.37	543.977	FT9
97	13.601	652.474	179.536	nd
16	5.385	14366.2	13614.1	nd
69	10.296	637.652	182.449	FT19
39	8.944	3071.18	2089.03	FT7
72	11.705	12489.1	11854.1	nd
16	5.385	1368.81	723.25	FT13
63	9.849	3053.48	653.238	FT9
96	13.601	675.094	3924.47	FT20
193	23.324	891.052	211.176	FT15
74	11.662	7564.43	17011.6	nd
34	7.616	5321.35	2404.68	FT7
50	10.817	1092.7	2070.04	FT17
64	10.44	1127.53	493.125	FT13
71	12.369	616.296	631.915	FT22
134	15.652	3624.9	661.246	FT9
176	17	8880.21	19448.4	FT6
36	7.616	648.222	3789.97	FT20
152	19.416	2146.43	4033.54	nd
22	6.708	609.455	612.909	FT22
38	8.062	3008.74	4866.97	FT12
109	13.342	592.284	619.385	FT22
16	5.385	1788.56	7143.31	nd
96	13.038	3284.75	11504.4	FT11
119	14.56	2765.55	4344.35	FT12
16	5.385	650.562	246.875	FT19
32	7.616	613.75	713.625	FT22
126	15.232	5809.82	884.81	FT9
57	9.849	6199.91	17015.2	FT11
147	15.652	5606.38	188.537	FT5
16	5.385	5558.94	508.688	FT9
49	8.944	7755.76	195.531	FT5
36	8.544	694.444	249.167	FT19
126	20.248	2298.44	3951.98	FT12
1	1.414	613	543	FT22
42	9.22	621.429	641.524	FT22
125	14.56	1162.62	2357.67	FT17
42	8.944	631.548	1275.17	FT21
52	10.296	1149.13	653.673	FT13
48	8.944	1093.83	2071.1	FT17
73	11.402	637.548	1346.66	FT21
24	6.708	14799.8	6675.08	nd
1	1.414	1833	2172	nd
48	10.198	2160.67	3884.33	nd
71	10.77	5312.21	332.465	nd
29	7.616	634.69	1371.69	FT21
94	12.53	4558.02	971.904	nd
81	12.083	631.444	1325.17	FT21
24	6.325	3747.12	507.917	FT9
1	1.414	813	201	FT15
125	20.396	13399.2	4424.38	nd
55	9.849	644.945	261.527	FT19
58	10.44	3818.69	578.793	FT9
29	7.616	1194.07	8500.9	FT16
60	11.18	2643.45	4060.25	FT12
73	11.402	8113.19	19212.7	nd
1	1.414	496	240	FT19
122	14.318	1161.84	2943.66	FT17
58	10.77	2702.79	355.052	nd
67	10.77	3283.9	200.433	FT10
44	8.544	1078.86	2586.84	FT17
63	11.402	18304.6	13500.8	FT1
49	8.944	2349.92	8996.84	nd
157	21.19	3451.84	14070.2	nd
149	15.297	3199.46	14064.1	nd
109	13	2472.22	192.22	FT10
75	11.18	2973.48	11066.6	FT11
121	18.439	5563.67	14192.8	FT11
92	12.369	7641.29	15284.6	FT6
68	10.77	1257.09	787.618	nd
41	8.544	989.488	547.22	FT13
50	9.487	2264.86	188.56	FT10
75	12.649	2179.07	188.72	FT10
1	1.414	1194	553	FT13
1	1.414	2289	225	FT10
78	11.402	1195.35	657.026	FT13
24	6.708	3756.38	1583.33	nd
66	10.296	19740.1	5013.3	FT2
46	8.944	20374.2	1690.52	FT3
62	10.77	3580.19	11727.6	FT11
76	12.649	2846.26	3637.7	FT12
34	7.616	2606.44	4094.32	FT12
144	20.125	1262.77	6751.23	FT16
62	11.402	12932.1	1531.03	nd
111	13.416	12151.9	1308.34	FT3
53	9.487	10244.2	547	FT4
41	8.062	9518.02	1243.34	nd
64	10.44	4981.06	196.922	nd
1	1.414	5001	197	nd
200	23.854	604.345	536.43	FT22
100	13	5556.91	203.36	FT5
103	13.601	13017.4	11803.7	nd
59	9.849	13396.8	12328	nd
127	14.56	4256.21	3403.5	FT7
24	6.325	4295.08	3503.75	FT7
1	1.414	2565	521	FT9
64	11.402	13438.9	12713.2	nd
51	9.849	17488.8	4441.8	FT2
66	10.296	15255.7	11985.8	FT1
174	23.537	1213.17	1755.71	FT17
98	13	16492.5	13703.7	nd
96	13	3500.75	12502.3	FT11
36	8.246	13994.3	4150.19	nd
235	24.515	599.745	482.111	FT22
1	1.414	8599	7242	nd
79	12.083	1150.3	6693.01	FT16
109	13.416	11551.2	11288.1	nd
68	10.44	8502.06	1904.38	nd
65	10.77	2508.06	4100.65	FT12
34	7.616	8699.71	10894.8	nd
65	11.18	3587.71	12049.5	FT11
59	9.849	952.729	216.475	FT15
95	13	711.947	3720.7	FT20
127	14.318	965.811	194.126	FT15
59	9.849	10956.3	10800.4	nd
58	10.77	13882.7	11992.6	nd
52	8.944	735.173	3490.9	nd
67	11.18	929.015	210.746	FT15
49	9.849	899.061	303.388	nd
57	9.849	4804.19	1503.91	FT8
19	5.831	14543.4	14649.4	nd
41	8.544	7836.56	768.61	FT9
16	5.385	15952.8	5208	nd
33	7.81	1270.91	2434.18	FT17
67	10.77	10597.8	748.821	nd
64	10.44	13796.5	1159.41	FT3
54	10.44	2056.39	4008.39	nd
68	10.44	19501.4	5125.78	FT2
145	21.095	3188.24	11283	FT11
66	11.18	1079.18	6855.38	FT16
1	1.414	1503	2571	FT17
1	1.414	16507	4970	FT2
51	9.487	943.49	204.451	FT15
77	12.207	13996.2	4743.19	nd
213	25	700.836	1317.94	nd
12	4.472	13902.5	1263.58	FT3
31	7.616	1171.93	7243.87	FT16
38	8.544	956.342	185.5	FT15
30	7.28	602.733	562.167	FT22
100	13.892	958.23	193.57	FT15
16	5.385	3932.06	1171.5	FT8
75	11.18	4755.64	1527.05	FT8
94	13	5336.04	214.383	FT5
89	12.369	651.348	4137.35	FT20
16	5.385	3980.38	201.688	FT10
60	9.849	863.967	182.567	FT15
190	22.804	895.679	446.558	FT13
34	7.616	625.971	4147.62	FT20
61	11.402	13298	1416.13	FT3
149	15.652	641.772	4673.64	FT20
1	1.414	794	189	nd
98	15.811	1024.54	6063.21	FT16
144	14.866	2602.67	189.583	FT10
79	11.705	609.291	1545.08	FT21
70	10.77	2094.24	186.229	FT10
33	8.062	1062.7	6415.94	FT16
44	8.544	1090.23	5771.07	FT16
59	10.296	606.898	183.831	FT19
156	16.125	925.218	527.064	FT13
28	7.211	5668.25	213.214	FT5
102	14.765	548.882	184.471	FT19
62	9.849	903.935	495.21	FT13
82	11.705	1136.22	6136.38	FT16
1	1.414	3642	223	FT10
38	8.246	1068.32	2174.95	FT17
72	11.705	6590.15	279.653	FT5
24	6.325	552.833	183.042	FT19
53	9.849	882.887	417.094	FT13
54	10.817	1060.78	680.833	FT13
50	9.487	13176.7	4991.92	nd
74	12.649	918.946	654.378	FT13
9	4.243	7671.89	3392.78	nd
81	11.705	4864.7	198.506	FT10
24	6.708	4979.33	1923.88	nd
51	9.487	11374.2	4733.1	nd
62	11.705	1288.24	288.871	nd
84	13	15828.8	4705.36	FT2
50	9.487	3303.9	11449	FT11
66	10.296	602.348	3772.94	FT20
101	13	604.059	4145.61	FT20
86	13.038	1117.86	8106.59	nd
146	15.524	692.986	3885.09	FT20
67	10.77	1467.25	232.239	nd
22	6.708	2733.86	8524.5	FT11
68	10.77	4933.77	2052.43	nd
95	12.53	3434.77	12437.1	FT11
102	13.601	534.353	1212.33	FT21
58	10.44	527.155	3634.21	FT20
113	13.416	614.327	585.814	FT22
45	9.434	4116.02	746.4	FT9
111	18.868	587.856	473.459	FT22
16	5.385	883.562	185.625	FT15
62	11.18	914.532	185.274	FT15
51	9.487	596.863	212.157	FT19
53	9.487	667.321	240.189	FT19
55	10.44	4068.96	1694.67	nd
50	8.944	589.74	495.44	FT22
82	12.083	685.683	243.512	FT19
124	14.318	14942.5	5093.63	nd
37	7.616	551.73	3516.97	FT20
166	16.553	6827.19	527.56	FT9
63	10.44	6126.46	713.413	FT9
69	11.705	628.145	251.391	FT19
30	7.28	5406.4	13539.2	FT11
62	9.849	6698.53	14590.3	nd
80	12.083	585.925	180.713	FT19
137	14.866	647.81	250.431	FT19
24	6.325	575.25	178.708	FT19
62	10.44	1032.24	2088.21	FT17
49	8.944	861.347	179.898	FT15
115	18.439	1272.43	569.739	FT13
64	10.44	2929.84	3920.25	FT12
64	10.77	4360.41	1547.48	FT8
25	7.211	9671.76	533.64	FT4
1	1.414	723	170	nd
90	12.649	962.244	194.044	FT15
62	10.77	1259.57	676.629	FT13
118	13.892	1096.09	593.356	FT13
40	8.246	3906	1831.42	FT7
16	5.385	978.688	4433.62	FT16
60	9.849	1450.27	7506.88	FT16
46	9.434	567.5	4227.37	FT20
143	21.095	736.587	1778.36	nd
60	9.849	945.133	575.183	FT13
80	11.705	19613.7	1993.29	nd
71	10.77	3624.55	13084.8	FT11
96	12.649	3794.88	2814.97	FT7
80	11.705	656.163	256.55	FT19
45	8.944	942.356	456.822	FT13
51	9.487	854.275	244.608	FT15
73	11.705	15220.5	10229	FT1
37	7.616	2457.51	2420.08	nd
61	9.849	602.525	1582.77	FT21
72	11.18	10376.8	27895	nd
114	13.601	635.281	1544.66	FT21
41	8.544	6856.76	490.488	nd
34	7.616	7715.23	470.412	nd
19	6.403	1091.37	6801.53	FT16
65	10.44	8774.74	533.615	nd
19	5.831	563.842	2518.95	nd
103	18.028	3623.77	882.117	nd
100	13.342	960.25	185.78	FT15
79	11.402	9754.32	506.949	FT4
30	7.28	2909.83	631.2	FT9
35	8.062	10273.9	658.943	nd
196	22.847	16819.4	5022.76	FT2
21	5.831	9740.91	1254.43	nd
75	12.53	607.587	1316.17	FT21
19	5.831	4393.47	317.632	nd
128	14.318	14575.1	11452.8	FT1
70	12.083	3462.17	12271.7	FT11
93	13.601	17034.9	4811.16	FT2
54	9.487	3958.74	258	FT10
100	13.892	593.94	4317.35	FT20
79	11.705	669.886	530.089	FT22
44	8.544	579.705	648.432	FT22
38	8.544	15278.7	4825.26	nd
24	6.325	4474.58	1507.29	FT8
123	14.765	588.943	4149.92	FT20
77	12.083	4839.83	1606.7	FT8
179	17.088	567.413	539.464	FT22
56	10.44	4530.7	3275.09	FT7
30	7.28	627.267	584.067	FT22
43	8.544	4361.12	1567.42	FT8
69	10.77	671.13	248.116	FT19
21	5.831	681.905	245.714	FT19
100	13	820.26	4846.5	nd
102	13.416	1139.06	672.833	FT13
39	8.944	555.923	4313.39	FT20
66	11.705	3551.18	14443.4	nd
57	10.77	15950.8	12379.2	FT1
136	15.264	4513.85	1729.52	FT8
1	1.414	13968	9350	FT1
30	7.28	562.433	3954.23	FT20
50	9.487	641.48	3892.58	FT20
81	12.649	8054.54	17938.6	FT6
104	18.868	692.885	4475.53	FT20
113	14.866	6929.26	18217	FT11
54	10.77	3508.5	12606.5	FT11
1	1.414	3003	11647	FT11
24	6.708	8435.83	18872.6	nd
66	11.18	4567.94	1624.09	FT8
57	9.849	5981.02	2203.35	nd
107	13.038	5771.35	2032.51	FT8
97	12.649	2979.79	661.237	FT9
80	12.083	1108.04	2252.72	FT17
46	8.544	1100.07	2150.89	FT17
34	7.616	4643.09	1853.73	nd
38	8.944	4970.4	1631.26	FT8
26	6.708	867.192	582.192	FT13
109	13.601	17174	12382.7	FT1
82	13	4248.38	3335.66	FT7
56	9.849	16148.5	11656.6	FT1
51	9.849	582.294	3718.12	FT20
105	13	611.4	4339.13	FT20
38	8.544	541.553	540.737	FT22
30	7.28	2817	10314.2	FT11
73	11.18	1067.32	2571.86	FT17
49	10.44	15341.1	4696.02	nd
75	11.402	11386	1170.77	FT3
1	1.414	522	473	FT22
57	10.296	661.561	568.561	FT22
116	19.698	589.086	3561.62	FT20
120	13.892	569.508	647.525	FT22
1	1.414	908	358	nd
25	7.211	568	728.76	FT22
64	10.77	539.969	255.203	FT19
89	16.643	2206.37	599.82	FT9
82	11.18	1073.17	574.902	FT13
77	11.402	2777.34	4279.84	FT12
95	13.153	3886.27	677.326	FT9
1	1.414	526	516	FT22
57	9.849	1143.26	6202.18	FT16
1	1.414	557	209	FT19
198	22.804	3083.49	2841.38	nd
79	11.705	568.101	585.709	FT22
69	11.662	7487.75	507.768	nd
163	21.633	8531.02	822.558	nd
89	13	2971.39	889.18	nd
57	10.77	1066.25	587.018	FT13
53	9.487	1757.7	6743.19	nd
16	5.385	3037.25	1227	nd
1	1.414	4486	1826	nd
21	5.831	8043.29	17783.7	FT6
201	24.187	1008.58	532.577	FT13
113	14.318	1150.89	6888.89	FT16
1	1.414	2227	360	nd
34	7.616	4547.59	11748.7	FT11
71	10.817	4532.96	11657.8	FT11
37	7.616	6765.73	523.865	FT9
57	9.849	581.947	366.088	nd
86	13.892	1415.31	6824.03	FT16
1	1.414	5392	11369	nd
53	9.487	8607.26	743.906	FT9
119	13.601	869.714	517.672	FT13
93	12.083	608.043	625.968	FT22
88	13	1737.49	867.114	nd
1	1.414	1566	422	nd
67	10.44	6523.05	523.761	FT9
16	5.385	549.812	1388	FT21
54	9.434	1053.76	2237.96	FT17
32	7.616	843.75	188.156	FT15
30	7.28	2701.73	506.167	FT9
120	13.416	625.367	260.108	FT19
70	11.402	2993.7	579.286	FT9
32	7.616	1163.06	6856.38	FT16
36	8.062	538.056	1595.08	FT21
1	1.414	647	192	FT19
144	15.232	582.09	1336.6	FT21
1	1.414	519	225	FT19
1	1.414	778	181	nd
77	13.038	847.026	188.701	FT15
16	5.385	596.688	189.062	FT19
1	1.414	9817	484	FT4
86	12.083	1197.42	7799.74	FT16
16	5.385	3587.12	10093.1	FT11
29	7.616	616.138	269.276	FT19
52	9.22	1440.79	2285.73	FT17
67	10.77	10722	587.194	FT4
143	15.524	12777	11382.5	nd
56	9.849	13072.8	11362.4	nd
129	15.652	809.698	191.62	FT15
52	8.944	3196.15	1547.46	nd
52	9.487	621.827	1403.83	FT21
42	8.544	6139.21	13911.6	FT11
135	14.56	4293.38	1762.04	nd
119	13.928	2864.56	614.412	FT9
39	8.944	11238.7	1445.49	nd
1	1.414	562	1348	FT21
65	11.662	4542.77	283.662	nd
82	12.369	16932.9	11456.2	FT1
1	1.414	557	208	FT19
43	9.434	814.419	186.651	FT15
90	12.369	6585.16	15836.4	FT11
41	8.544	886.488	502.146	FT13
50	9.487	2398.32	584.02	FT9
96	12.369	938.51	543.344	FT13
121	19.313	745.033	3513.29	nd
44	8.544	14669.9	11341.4	FT1
100	13.416	1094.5	2145.26	FT17
72	10.77	2505.15	200.153	FT10
68	10.77	3812.56	3060.79	FT7
159	15.811	614.195	4769.23	FT20
76	12.083	879.158	204.934	FT15
35	8.544	1423.63	485.029	nd
76	11.402	10902.1	547.671	FT4
36	8.246	1046.83	552.139	FT13
1	1.414	1981	2145	nd
25	7.211	3774.44	2915	FT7
68	10.77	595.868	566.603	FT22
34	7.616	569.618	496.647	FT22
71	11.705	14127.6	1418.8	FT3
41	8.544	12006.6	4700.85	nd
1	1.414	12389	1592	nd
46	9.434	5723.22	220.348	FT5
16	5.385	12779	12483.4	nd
98	13.892	3298.81	13770.2	nd
88	12.649	13404.3	12869.3	nd
19	5.831	18574.5	4912.63	FT2
19	5.831	2438	9760.84	nd
58	9.849	640.966	259.483	FT19
56	9.849	932.357	526.054	FT13
1	1.414	9655	3452	nd
120	13.928	647.358	262.867	FT19
16	5.385	1297.5	1206.81	nd
1	1.414	516	239	FT19
49	8.944	571.857	202.02	FT19
22	6.708	825.636	4487.55	nd
67	11.18	976.358	6513.72	FT16
123	13.928	567.732	198.447	FT19
86	11.705	16421.4	1746.95	nd
57	9.849	5984.46	15731.9	FT11
28	6.708	12043.8	2212.14	nd
39	8.944	1963.62	220.436	FT10
153	15.524	604.85	3917.23	FT20
128	14.765	897.266	503.312	FT13
65	10.77	18394.6	5156.03	FT2
41	8.544	864.732	481.195	FT13
69	11.18	3014.65	13559.3	nd
65	10.44	2941.37	12495.1	nd
102	13.601	582.422	175.647	FT19
83	11.705	574.59	3433.87	FT20
132	20.248	578.265	4002.53	FT20
30	7.28	541.8	3212.43	FT20
48	10.296	814.833	951.646	nd
68	10.44	891.191	181.926	FT15
77	12.083	989.169	2126.9	FT17
19	5.831	3057.11	14184.9	nd
83	12.369	586.169	3604.3	FT20
1	1.414	1673	187	nd
21	5.831	1028.38	2248	FT17
78	11.18	9236.31	469.436	FT4
54	9.487	903.148	561.815	FT13
40	8.544	854.475	204.45	FT15
51	8.944	6079.37	15899.3	FT11
71	11.18	8360.65	17593.7	FT6
106	13.416	2861.26	1558.72	nd
57	10.77	3365.28	720.456	FT9
19	5.831	3985.16	9044.1	nd
42	8.944	1803.79	3265.98	nd
70	11.18	1013.09	5405.39	FT16
33	8.944	4189.67	185.121	FT10
92	12.53	6810.09	17395	FT11
139	18.385	6818.92	17348.5	FT11
132	20.881	2544.76	11873.2	nd
1	1.414	2774	3477	FT12
38	8.944	1740.08	237.974	nd
119	14.866	3527.29	728.269	FT9
83	12.369	680.795	221.566	FT19
70	10.77	2718.23	1395.03	nd
32	7.616	2124.59	268.531	nd
1	1.414	548	1227	FT21
59	10.296	2402.58	189.458	FT10
103	13.038	857.621	264.835	FT15
49	9.849	528.633	1274.65	FT21
105	13.038	2074.68	223.067	FT10
71	10.77	3268.94	2761.38	nd
1	1.414	836	213	FT15
30	7.28	704.933	227.3	FT19
1	1.414	2577	720	nd
1	1.414	1624	179	nd
52	10.296	759.846	1693.73	nd
55	10.44	868.564	240.745	FT15
31	7.616	10459.5	579.387	FT4
1	1.414	3517	3135	nd
62	11.705	5176.53	188.194	FT5
79	11.705	2815.62	662.329	FT9
1	1.414	767	433	nd
46	8.544	579.435	3878.37	FT20
24	6.325	523.5	185.375	FT19
91	12.649	588.165	4349.58	FT20
46	8.944	2743.96	738.391	FT9
121	14.318	531.636	201.587	FT19
72	13.038	562.556	3890.6	FT20
88	13.928	612.716	259.136	FT19
52	8.944	1045.15	7130.1	FT16
1	1.414	566	1628	FT21
125	14.318	1141.06	8224.32	nd
29	7.616	514.483	224.448	FT19
41	9.487	976.634	536.732	FT13
50	9.849	2586.06	201.58	FT10
1	1.414	525	1060	FT21
30	7.211	512.2	1411.1	FT21
71	11.18	3977.51	3002.96	FT7
73	10.77	1050.1	2642.34	FT17
19	5.831	925.789	629.526	FT13
54	9.849	606.519	1357	FT21
26	6.708	2118.92	329.038	nd
69	11.18	578.884	3694.51	FT20
25	7.211	508.6	559.44	FT22
56	9.487	557.643	3324.71	FT20
24	6.708	565.167	4030.58	FT20
76	11.705	521.921	1404.86	FT21
60	10.44	565.6	253.6	FT19
125	14.318	567.448	1370.94	FT21
1	1.414	472	180	FT19
28	7.211	509.929	208.143	FT19
1	1.414	527	187	FT19
19	5.831	509.368	221.316	FT19
1	1.414	654	315	FT19
1	1.414	612	321	FT19
52	10.44	918.365	536.269	FT13
1	1.414	4416	209	FT10
62	10.77	846.242	516.435	FT13
58	9.849	3196.59	652.759	FT9
19	5.831	2540.21	537.947	FT9
105	13	2593.47	11650	nd
26	6.708	2287	9808.58	nd
24	6.325	4126.54	1604.17	FT8
111	13.928	858.676	180.991	FT15
41	8.544	11857.3	4002.93	nd
30	7.28	952.7	506.7	FT13
120	13.928	988.358	547.167	FT13
106	13.892	15734.6	4604.1	FT2
19	5.831	5112.53	196.737	FT5
16	5.385	7193.19	481	nd
43	9.487	5058.21	197.372	FT5
79	13	8705.17	505.595	nd
67	11.18	797.313	188.03	nd
80	11.705	550.413	1696.05	FT21
140	15.264	528.029	183.193	FT19
109	13.928	17678.8	4252.3	FT2
84	12.083	4619.79	192.679	FT10
42	9.849	4180	669.048	FT9
1	1.414	7822	461	nd
51	9.487	2172.76	196.608	FT10
117	18.682	10271.7	1179.42	nd
69	11.705	7808.59	519.768	nd
1	1.414	3568	174	FT10
113	13.416	2561.11	190.345	FT10
179	16.763	16676.4	13570.7	FT1
25	7.211	4680.08	195.36	FT10
34	8.544	742.559	261.735	FT19
104	13.601	2304.36	3282.27	FT12
62	10.44	5848.06	15586.8	FT11
65	10.77	661.538	424.892	nd
77	12.083	10780	11456.3	nd
1	1.414	1027	1515	FT17
75	12.369	3579.83	665.12	FT9
114	19.647	13796	1216.52	FT3
90	12.083	985.756	1536.32	FT17
102	18.439	12644.1	9863.56	FT1
48	10.296	977.958	5777.12	FT16
125	18.868	9432.05	591.264	nd
30	7.28	4509.7	14759.3	FT11
120	14.318	1798.91	195.725	FT10
26	6.708	563.731	1228.73	FT21
1	1.414	979	6530	FT16
16	5.385	1486.44	196.938	nd
46	8.944	500.043	184.261	FT19
19	5.831	5519.16	11983.3	nd
26	6.708	3922.92	202.462	FT10
78	11.18	12822	611.256	FT4
91	13.416	3884.63	208.319	FT10
71	11.402	6770.79	16627.5	FT11
26	6.708	485.769	183.962	FT19
72	11.18	692.208	185.597	nd
57	9.849	1367.67	2415.72	FT17
26	6.708	502.308	183.423	FT19
136	19.416	6038.18	15011.5	FT11
136	14.765	12804	12026.2	nd
53	9.487	3256.02	656.057	FT9
80	12.083	1863.5	3630.25	nd
1	1.414	982	576	FT13
103	12.649	2709.82	653.573	FT9
19	5.831	519.632	1115.26	FT21
67	11.402	15572.7	10670	FT1
30	7.28	12960.6	10146.4	FT1
110	13.416	2526.14	285.173	nd
21	5.831	3014.24	567.524	FT9
27	7.28	1628.82	3175.67	FT17
190	17.464	539.074	3829.93	FT20
46	8.544	12073.4	11454.9	nd
83	12.53	15795	11219.1	FT1
53	9.487	1588.96	1006.49	nd
55	10.44	3866.22	643.491	FT9
46	8.544	2133.78	339.152	nd
90	12.369	529.644	4023.3	FT20
1	1.414	2785	2076	nd
37	7.616	12351.6	11083.9	nd
108	13.601	17211.9	4330.14	FT2
77	12.083	970.351	5798.17	FT16
100	13	2972.72	12487.5	nd
26	7.211	490.692	178.192	FT19
57	9.849	679.018	645.474	FT22
21	5.831	5286	1709.29	FT8
42	8.544	14557.2	4101	FT2
1	1.414	916	5214	FT16
123	19.698	536.683	1247.12	FT21
32	7.616	3555.72	1696.12	FT7
141	15.811	15510.1	13766	nd
16	5.385	2970.62	1251.94	nd
54	9.487	2799.11	10221.8	FT11
85	12.083	5156.23	200.624	FT5
44	8.544	4162.66	195	FT10
1	1.414	12068	1029	FT3
29	7.616	2412.76	8612.86	FT11
49	9.487	499.939	505.286	FT22
110	13.601	507.209	508.055	FT22
62	10.817	508.919	589.242	FT22
1	1.414	7927	17242	FT6
36	8.246	12505	1241.92	FT3
62	10.77	14870.7	1316.86	FT3
122	13.928	6956.17	16149.4	nd
54	9.487	938.963	2524.56	FT17
117	19.723	552.154	3476.08	FT20
144	15.232	570.521	4396.09	FT20
135	19.235	529.178	724.393	FT22
108	13.601	7883.6	613.454	FT9
46	8.944	5685.7	13523.2	FT11
79	11.18	984.165	6652.87	FT16
54	9.487	6923.89	17723.7	FT11
146	15.811	2268.93	4167.81	nd
41	8.544	3260.88	2937.24	nd
114	13.416	4158.34	2962.09	FT7
44	8.544	508.864	687.955	FT22
72	11.402	543.458	3548.15	FT20
99	13	3168.24	1502.65	nd
91	12.53	560.945	4158.65	FT20
64	10.44	2684.94	3930.62	FT12
61	10.296	541.984	631.475	FT22
57	9.849	13598	687.474	FT4
80	11.705	520.763	578.938	FT22
71	10.77	561.972	228.254	FT19
97	13.038	2273.29	3599.12	FT12
41	8.544	2837.27	1494.32	nd
125	20.248	2741.14	10338.8	FT11
49	8.944	499.878	627.449	FT22
79	11.705	7752.76	755.962	FT9
1	1.414	519	504	FT22
16	5.385	6354.19	897.75	nd
37	7.616	12947.4	3388.59	nd
87	12.649	569.793	4481.84	FT20
73	11.705	14719	3509.66	FT2
54	10.77	7597.87	484.556	nd
41	8.544	2648.07	600.171	FT9
102	13	3257.18	621.216	FT9
81	12.369	2047.63	3918.9	nd
81	11.662	4986.9	1826.25	FT8
16	5.385	573.688	3365.69	FT20
33	9.434	4588.09	1454.55	FT8
1	1.414	4584	1405	FT8
54	9.487	5317.19	12845.2	FT11
150	15.232	558.833	263.253	FT19
41	8.544	515.073	489.902	FT22
78	12.083	2721.05	11044	nd
119	13.892	541.437	599.933	FT22
87	12.369	526.529	3261.82	FT20
71	10.77	496.901	472.648	FT22
72	11.18	993.097	5698.51	FT16
56	9.849	5468.82	200.464	FT5
25	7.211	521.48	247.24	FT19
64	10.44	3576.22	1550.77	nd
58	10.44	471.724	184	FT19
57	9.849	503.842	3092.46	FT20
95	12.53	3464.21	644.505	FT9
49	9.487	564.469	352.939	nd
41	8.544	3303.95	603.122	FT9
89	13.038	2539.71	12437.7	nd
51	10.44	520.98	264.608	FT19
124	14.318	501.548	1202.66	FT21
112	13.928	5265.63	205.839	FT5
41	8.544	848.634	5079.12	FT16
120	14.56	2211.46	943.617	nd
32	8.544	2322.59	223.594	FT10
24	7.81	464.708	187.625	FT19
107	13.928	588.832	305.944	FT19
60	10.44	15477.1	5617.07	nd
49	8.944	612	2933.96	FT20
129	14.318	4244.41	1655.31	FT8
16	5.385	11737.8	4140.94	nd
74	11.402	2543.07	210.946	FT10
96	12.649	6159.7	15388.6	FT11
71	10.77	816.38	3172.87	nd
16	5.385	1590.06	557.938	nd
91	13	3175.13	561.571	FT9
58	9.849	728.586	271.121	FT19
16	5.385	476.625	2260.56	nd
82	12.083	3487.27	586.561	FT9
108	13.342	3422.55	2741.49	FT7
145	20.396	620.538	266.552	FT19
66	10.44	19958	5765.29	FT2
84	12.083	3456.59	12228.3	FT11
104	13.038	974.625	526.548	FT13
78	11.705	7156.3	15243.7	FT6
99	13.038	907.919	3498.24	nd
68	10.77	3642.59	2682.37	FT7
83	12.083	481.614	186.53	FT19
1	1.414	802	412	nd
78	11.705	996.038	5808.92	FT16
77	11.705	1416.75	1913.47	FT17
119	14.866	804.311	212.622	nd
81	11.18	2266.01	3329.38	FT12
124	20.248	624.798	3134.67	FT20
33	8.062	11568.5	10465.4	nd
91	12.649	5112.6	1716.29	FT8
108	13.601	6825.01	16058.3	nd
62	10.44	466.919	1402.89	FT21
116	13.892	5224.47	1766.43	FT8
62	9.849	12604.6	1309.84	FT3
46	8.544	7841.78	17923.9	nd
200	23.77	12740.6	11714.2	nd
34	7.616	1380.29	203.353	nd
84	11.705	1677.15	198.012	nd
69	10.77	552.841	3648.39	FT20
73	10.77	526.945	4709.25	FT20
30	7.28	466.833	1345.1	FT21
77	11.705	3949.9	1397.38	FT8
1	1.414	3590	1322	nd
155	21.932	11295.3	9408.88	nd
73	11.705	481.329	1421.15	FT21
120	14.318	4603.37	1475.67	FT8
16	5.385	10386.7	1707.81	nd
119	14.318	831.042	2074.31	nd
84	11.705	835.381	483.131	FT13
119	18.974	9783.92	545.874	nd
19	5.831	3985.26	2971.63	FT7
1	1.414	3095	10758	FT11
195	23.601	3721.18	1569.4	nd
59	9.849	3411.27	1389.98	nd
57	9.849	9925.79	527.456	FT4
88	13.416	2619.55	656.807	FT9
99	14.765	492.465	195.081	FT19
19	5.831	2088.42	195.421	FT10
74	10.77	3529.77	1609.76	nd
72	11.662	3099.81	508.417	FT9
187	16.643	486.62	492.61	FT22
1	1.414	486	3844	FT20
83	13.601	2410.61	198.831	FT10
63	10.296	520.175	665.571	FT22
28	7.211	486.75	186.643	FT19
24	6.325	508.583	580.542	FT22
16	5.385	2209.56	570.062	FT9
47	9.434	16741.5	4410.21	FT2
121	13.928	508.57	565	FT22
88	12.369	2835.73	198.739	FT10
24	6.325	13140.1	3747.21	nd
118	13.928	1282.09	2883.01	FT17
96	12.53	4054.92	3822.08	nd
26	6.708	2802.65	2331.58	nd
100	13	4098.05	2724.99	FT7
77	11.18	864.766	479.74	FT13
72	10.77	496.292	513.889	FT22
1	1.414	537	185	FT19
64	10.77	972.859	2401.7	FT17
105	13.416	11928.1	1214.09	FT3
24	6.325	3850.58	2818.58	FT7
110	13.601	817.818	506.5	FT13
62	11.705	4433.84	3522.79	FT7
153	16.155	627.222	304.778	FT19
51	9.487	842.412	592.02	nd
80	11.705	2104.46	3616.5	nd
64	11.18	2606	231.391	FT10
64	11.18	3355.34	515.469	FT9
62	10.77	508.919	1699.63	FT21
51	9.487	15081	11137.2	FT1
87	12.083	832.345	204.103	FT15
37	7.616	499.622	1600.13	FT21
49	8.944	489.939	198.102	FT19
85	12.53	10436	22548.1	nd
72	11.402	13420.9	10699.8	FT1
161	15.652	7865.68	17286.1	FT6
137	15.811	754.985	4542.28	nd
41	8.544	804.463	234.634	nd
16	5.385	2853.69	1240.75	nd
91	13.342	4481.53	2965.12	FT7
77	11.18	604.649	277.156	FT19
21	5.831	3295.09	1598.24	nd
49	9.487	2657.55	2579.24	FT12
66	10.296	17282	3958.58	FT2
118	13.928	3273.57	626.28	FT9
75	10.77	1771.2	1505.49	nd
1	1.414	375	177	nd
167	20.616	3969.35	1541.89	FT8
120	16.553	4477.68	1565.9	FT8
1	1.414	11067	2896	nd
108	13.928	4188.69	1702.75	nd
75	11.18	1082.23	2778	FT17
54	9.487	4143.67	2884.26	FT7
90	12.649	2365.27	10415.9	nd
132	14.56	2175.53	489.394	nd
94	12.083	15316.3	3992.55	FT2
65	10.296	551.4	250.569	FT19
177	16.553	2159.83	249.102	FT10
96	13.928	806.948	3428.74	nd
54	9.434	3899.24	871.074	nd
49	8.944	13752.4	3932.37	FT2
67	10.44	3625.99	1671.91	FT7
41	8.544	969.171	2633.68	FT17
88	12.369	16376.8	4542.93	FT2
120	13.928	16698.1	4946.24	FT2
16	5.385	1981.31	8348.25	nd
54	9.849	2532.87	9962.02	nd
77	12.083	17172.9	4493.21	FT2
75	11.18	14721.9	10995.5	FT1
108	13.601	592.898	260.806	FT19
21	6.325	395.476	194.571	nd
78	11.18	2833.4	9423.04	FT11
52	8.944	5395.83	15235.3	FT11
16	5.385	9547.25	2821.12	nd
91	14.318	5721.59	199.099	FT5
1	1.414	573	1025	FT21
70	10.77	10396.8	618.114	nd
77	11.662	906.649	189.896	FT15
120	13.601	9759.67	1082.25	nd
57	9.849	582.912	3513.26	FT20
37	7.616	922.838	195.649	FT15
58	10.44	11557.6	1177.09	FT3
40	8.544	2962.25	557.075	FT9
47	8.944	3190.45	556.511	FT9
37	7.616	974.676	442.703	FT13
55	11.662	585.127	195.964	FT19
92	13.038	3674.8	603.141	FT9
51	9.487	580.275	3151.45	FT20
165	22.847	13711	4924.65	nd
70	11.402	12916.1	1010.17	FT3
117	14.765	577.556	3187.22	FT20
76	11.662	3958.88	1514.99	FT8
1	1.414	10916	794	nd
30	7.28	656.733	268.433	FT19
79	12.083	17699.4	11241.8	FT1
16	5.385	13431.3	10270.8	FT1
60	9.849	1082.5	5406.65	FT16
87	11.705	534.103	598.379	FT22
19	5.831	705.211	270.053	FT19
75	11.18	2149.68	201.507	FT10
32	7.616	6986.09	13514.7	FT6
90	13.601	1045.84	369.011	nd
50	9.487	685.2	248.92	FT19
1	1.414	6689	13682	FT6
59	10.44	626.068	4376.07	FT20
119	13.601	596.697	191.513	FT19
1	1.414	5990	5666	nd
34	7.616	9778.32	8796.5	nd
73	11.402	4735.03	1435.47	FT8
1	1.414	717	247	FT19
58	10.296	2644	516.397	FT9
64	10.77	2151.7	3144.36	FT12
16	5.385	1850.19	3203.56	nd
16	5.385	7129.88	13780.8	FT6
76	13.601	10878.5	11226.6	nd
26	6.708	1084	9347.04	nd
30	8.062	7800.1	14973.9	FT6
57	9.849	659.439	240.07	FT19
28	6.708	5287.43	197.643	FT5
67	11.662	2155.37	197.597	FT10
34	7.616	6799.23	13860	FT6
92	12.369	3398.64	612.717	FT9
16	5.385	514.938	186.75	FT19
38	8.602	1061.61	528.053	FT13
52	10.44	526.827	172.5	FT19
26	6.708	1160.23	5771.04	FT16
58	10.77	9255.33	499.828	FT4
42	8.944	529.048	177.857	FT19
21	5.831	8777.91	484.143	FT4
1	1.414	852	433	FT13
19	5.831	498.263	1032.21	FT21
49	8.944	1248.82	7291.73	FT16
24	6.325	1782.25	197.125	FT10
1	1.414	448	682	nd
36	7.616	642.111	2162.58	nd
16	5.385	539.812	458.562	FT22
83	13.892	607.675	1033.86	nd
46	9.849	529.043	1202.04	FT21
65	10.296	618.662	1115.34	FT21
83	11.705	570.108	530.928	FT22
22	6.708	495.545	371.955	nd
210	24.352	822.271	184.8	FT15
44	9.434	3369.2	647.045	FT9
1	1.414	581	567	FT22
59	10.296	629.983	3308.17	FT20
83	13.892	816.771	184.373	FT15
44	8.544	12427.5	1002.89	FT3
61	11.18	614.311	1416.59	FT21
24	6.708	9026.92	1148	nd
59	10.296	2026.63	2796.2	FT12
109	13.416	2295.05	2990.63	FT12
64	10.77	9312.41	467.375	FT4
34	7.616	852.794	2108.79	nd
1	1.414	991	5950	FT16
30	7.28	1141.47	6379.8	FT16
55	10.77	2413.07	9583.8	nd
80	11.705	611.1	195.4	FT19
129	15.811	1137.91	7268.08	FT16
40	8.544	8953.02	499.525	nd
24	6.325	591.25	196.958	FT19
52	8.944	882.538	2114.64	FT17
150	18.974	927.573	2103.83	FT17
24	6.708	876.417	5532.33	FT16
64	10.77	8035.05	15864.5	FT6
59	10.198	1041.64	6098.41	FT16
24	6.708	601.792	495	FT22
99	12.649	537.182	216.566	FT19
65	10.77	3061.09	195.462	FT10
1	1.414	8095	14815	FT6
59	11.402	686.627	672.322	FT22
57	10.44	2895.97	8890.1	FT11
41	9.487	6038.9	189.488	FT5
44	9.487	2466.36	3214.43	FT12
32	7.616	826.375	166.375	FT15
33	7.616	16811.1	11170.7	FT1
134	14.866	611.59	3583.81	FT20
72	10.77	11080.4	1057.39	FT3
89	14.765	3444.82	680.483	FT9
63	9.849	593.381	3195.65	FT20
50	10.44	3344.7	534.14	FT9
1	1.414	896	194	FT15
59	9.849	2181.19	187.847	FT10
84	13	2963.82	11749.5	nd
1	1.414	1821	211	FT10
1	1.414	2564	10664	nd
88	12.369	1221.35	5839.27	FT16
1	1.414	1038	5408	FT16
102	12.649	886.51	565.284	FT13
121	15.811	880.256	534.884	FT13
70	11.402	565.114	182.729	FT19
59	10.77	2687.42	3560.36	FT12
44	8.544	865	508.568	FT13
76	12.369	936.803	541.026	FT13
52	9.487	2230.94	3152.42	FT12
98	12.649	707.582	262.245	FT19
72	12.083	5294.4	15243.7	FT11
65	10.77	595.6	199.754	FT19
43	8.944	3132.74	9355.02	FT11
66	11.402	6127.65	12126.8	nd
43	8.944	569.233	184.767	FT19
1	1.414	522	437	FT22
19	5.831	5431.37	12530.8	FT11
56	10.77	4405.96	1638.05	FT8
67	11.18	6610.33	14599.2	nd
196	17.72	531.893	225.566	FT19
22	6.708	2884.45	9351.82	FT11
117	13.601	4795.59	1690.05	FT8
16	5.385	2214.56	190.438	FT10
24	6.325	551.875	1196.58	FT21
36	7.616	535.722	473.75	FT22
85	12.083	2472.32	192.341	FT10
74	10.77	3093.34	198.122	FT10
26	6.708	570.769	440.654	FT22
69	11.662	554.435	509.217	FT22
44	9.22	588.5	477.159	FT22
87	13.416	5329.76	191.184	FT5
185	23.707	4357.52	1522.64	FT8
38	8.544	545.158	2833.03	FT20
57	9.849	2156.84	3199.3	FT12
112	14.765	1184.96	6690.59	FT16
1	1.414	1242	6429	FT16
92	12.083	581.326	1369.65	FT21
62	9.849	6895.05	490.21	nd
1	1.414	10962	1136	nd
53	9.487	1147.94	6479.06	FT16
137	14.318	9265.72	508.175	FT4
1	1.414	820	196	FT15
56	9.849	891.25	186.768	FT15
44	8.544	556.659	183.159	FT19
37	8.544	601.73	489.919	FT22
62	11.402	18687.3	12375.6	FT1
51	9.487	4841.08	194.451	FT10
40	8.544	3528.53	2501.3	FT7
71	11.18	641.662	548.873	FT22
1	1.414	3138	2215	FT7
101	13.892	4878.06	199.515	FT10
41	8.544	7530.07	445.049	nd
48	8.944	3545	631.354	FT9
43	9.487	15226.4	11059.7	FT1
54	9.487	2581.43	274.019	FT10
80	12.207	1143.4	2286.6	FT17
41	8.544	1138.95	2313.68	FT17
1	1.414	2454	271	FT10
88	12.53	1054.42	531.375	FT13
85	12.369	7827.87	14146.7	FT6
38	8.544	7671.5	13866.9	FT6
34	7.616	989.382	499.059	FT13
64	10.44	8078.58	14863.6	FT6
184	23.537	14807.5	4269.99	FT2
21	5.831	16290.7	3671.19	FT2
141	14.765	1136.9	645.404	FT13
54	10.296	1671.72	1122.83	nd
56	9.849	1657.7	190.786	nd
94	13	931.117	186.468	FT15
99	13	1748.45	2324.72	nd
38	8.544	832.395	183.868	FT15
36	8.246	1032.14	1928.78	FT17
46	8.544	1095.35	1886.72	FT17
51	9.434	1326.65	1088.04	nd
94	13	2178.04	3056.09	FT12
54	9.849	14959.4	3848.67	FT2
16	5.385	4013.31	829.938	FT9
1	1.414	7907	276	FT5
70	10.77	1218	6755.07	FT16
44	8.544	1926.91	2840.61	nd
30	7.28	13783.1	1149.53	FT3
81	12.083	700.852	255.642	FT19
67	11.18	4684.16	1756.22	FT8
65	10.77	3527.2	1321.14	nd
40	8.944	5714.6	1796.55	FT8
46	8.544	3987.07	203.022	FT10
91	12.53	2822.22	13000.5	nd
16	5.385	688.562	228.188	FT19
108	19.313	582.167	514.065	FT22
142	14.866	5624.51	210.141	FT5
16	5.385	889.625	203.938	FT15
117	15.232	3460.7	600.846	FT9
26	6.708	3753.96	1270.42	FT8
54	11.18	919.778	207.444	FT15
22	6.708	1094.59	2275	FT17
66	10.296	4187.44	1545.53	FT8
54	9.487	3424.15	571.5	FT9
33	8.062	565.909	184.333	FT19
89	12.649	669.157	375.18	nd
61	10.77	1149.31	2520.2	FT17
165	21.19	5402.99	384.467	nd
66	11.402	2979.62	9150.39	FT11
86	12.649	4404.48	2542.16	FT7
32	7.616	865.562	1205.88	nd
91	12.53	15248.6	10244.1	FT1
43	8.944	5424.28	248.605	FT5
38	8.062	15193.5	9560.29	FT1
34	7.616	2770.47	8635.62	FT11
125	14.765	3440.12	1476.86	nd
16	5.385	3890.69	2274.31	FT7
70	12.53	985.471	1976.07	FT17
1	1.414	868	185	FT15
50	10.44	17059.3	4907.62	FT2
1	1.414	19702	4372	FT2
196	24.597	6663.94	20940.9	nd
103	13	4418.86	196.447	FT10
1	1.414	3830	4295	FT12
37	8.544	3153.43	13646.8	nd
42	8.544	8069.98	720.667	FT9
92	12.53	869.141	2682.04	nd
100	12.649	10171.2	1101.56	nd
41	8.544	601.024	1311.81	FT21
38	8.544	7212.37	12735.8	FT6
44	8.544	1135.55	5673.2	FT16
183	23.195	1176.61	7409.34	FT16
21	5.831	645.905	298.667	FT19
31	8.062	1891.29	3247.58	nd
68	11.705	1107.72	5485.78	FT16
46	8.944	6086.56	432.37	nd
27	7.28	8792.78	676.519	FT9
26	6.708	11691.5	9922.54	nd
86	12.649	17849.6	4414.65	FT2
95	13	959.074	499.6	FT13
68	10.77	5345.68	202.618	FT5
43	8.544	8492.37	20888.9	nd
16	5.385	2092.44	3867.25	nd
1	1.414	834	4398	nd
98	12.649	2402.43	3466.26	FT12
1	1.414	4592	237	FT10
108	13.342	635.389	238.361	FT19
102	18.358	1033.03	5366.82	FT16
54	9.487	11666.2	4266.39	nd
35	8.062	639.286	239.029	FT19
16	5.385	602.125	216.938	FT19
1	1.414	1080	630	FT13
104	16.492	1111.92	2216.83	FT17
80	11.705	14579.8	1396.86	FT3
1	1.414	8212	3217	nd
34	8.544	515.471	178.882	FT19
92	13.928	2641.9	686.38	FT9
41	8.544	2203.71	3302.76	FT12
59	9.849	1048	2062.59	FT17
37	7.616	798.135	182.649	nd
19	5.831	571.211	3145.11	FT20
72	12.083	833.569	183.181	FT15
1	1.414	580	3084	FT20
37	7.616	12298.5	3440	nd
66	10.44	594.727	1123.47	FT21
81	12.369	5557.58	433.963	nd
84	11.705	681.071	272.952	FT19
74	11.705	18527.9	4119.16	FT2
48	9.849	880.958	517.667	FT13
26	6.708	4049.35	643.923	FT9
142	14.866	1089.51	503.937	FT13
65	10.44	1383.28	489.692	nd
19	5.831	797.053	278.421	FT19
100	14.318	8771.54	526.08	nd
127	15.232	1481.09	565.354	nd
16	5.385	526.438	518.75	FT22
85	11.705	992.859	502.635	FT13
77	11.18	560.247	536.909	FT22
50	9.849	16296.1	4056.86	FT2
16	5.385	13122.1	1140.5	FT3
99	13.601	7832.87	15818.3	FT6
45	8.544	8087.24	461.222	nd
30	7.28	529.633	180.267	FT19
76	11.705	579.526	1325.26	FT21
91	12.649	685.44	246.154	FT19
24	6.325	7056.42	14814.1	FT6
49	9.849	22648.2	5591.27	FT2
44	8.944	649.727	246.682	FT19
57	9.849	985.737	1640.75	FT17
97	13.928	588.464	484.34	FT22
19	5.831	2981.63	7890.21	FT11
49	9.22	535.469	539	FT22
106	18.248	4776.55	1590.58	FT8
59	9.849	634.424	253.559	FT19
90	12.649	3239.04	15760	nd
51	9.487	556.078	487.451	FT22
38	8.544	1017.24	6117	FT16
33	8.062	2543.76	187.364	FT10
132	19.647	1076.64	5857.92	FT16
151	15.232	657.788	238.669	FT19
16	5.385	2547.12	4832.44	nd
119	14.765	7557.6	15009.9	FT6
34	7.616	740.353	2904.26	nd
47	8.944	1975.62	190.362	FT10
24	6.325	1924.21	190.5	FT10
71	10.77	627.592	2957.73	FT20
16	5.385	522.688	198.688	FT19
125	19.416	4250	1300.26	FT8
36	7.616	15783	3751.22	FT2
77	11.705	1052.48	6808.64	FT16
77	11.705	17390.6	3847.47	FT2
71	10.77	1081.69	519.873	FT13
19	5.831	12324.5	979.737	FT3
1	1.414	1583	194	nd
102	13	4931.39	215.186	FT10
51	10.198	914.314	429.902	FT13
45	8.544	4797.36	318.178	nd
77	11.662	2446.16	210.182	FT10
19	5.831	926	421.053	FT13
77	13.928	808.766	466.286	FT13
43	8.544	513.372	1038.84	FT21
36	8.062	14353.2	1161.11	FT3
47	8.944	3262.45	2490.36	FT7
56	9.849	6253.61	10484.7	nd
1	1.414	802	476	nd
168	22.561	14770.6	3970.07	FT2
91	12.083	584.637	1250.22	FT21
32	7.616	6352.34	10490.9	nd
167	20.809	617.006	519.796	FT22
19	5.831	3123.05	444.526	FT9
75	11.18	13354.5	1177.07	FT3
123	20.125	566.52	552.179	FT22
69	11.402	12248.7	10267	nd
58	10.44	2498.95	215.241	FT10
77	11.18	9247.42	497.39	FT4
16	5.385	11396.6	8605.25	nd
157	15.652	13505.5	10590.2	FT1
33	7.616	3325.49	2030.64	FT7
76	10.77	9520.2	1160.89	nd
146	15.232	3577.01	11943.5	FT11
1	1.414	7454	895	nd
49	9.487	2104.49	190.571	FT10
1	1.414	946	6000	FT16
71	11.18	549.183	511.394	FT22
97	13.928	9261.21	528.495	nd
116	13.601	1125.95	6905.91	FT16
56	9.487	3046.98	12306.1	nd
1	1.414	4015	3567	nd
93	12.369	2691.39	2985.07	FT12
73	11.402	519.425	484.014	FT22
59	9.849	5353.93	11365.7	nd
63	11.18	1850.65	187.143	FT10
55	10.77	544.691	1400.02	FT21
46	8.544	6280.17	488.283	nd
90	12.083	529.467	1341.38	FT21
47	9.22	725.489	188.872	nd
71	11.18	17609.4	4166.04	FT2
83	11.402	735.602	873.53	nd
142	15.232	9733.42	567.155	nd
1	1.414	556	1386	FT21
92	12.083	600.554	3607.89	FT20
67	11.402	569.343	499.657	FT22
49	8.944	2539.43	9653.82	FT11
72	10.77	1095.28	2092.67	FT17
32	7.616	937.562	965.656	nd
199	25.179	13454	9685.91	FT1
86	12.53	936.57	213.814	FT15
69	11.402	980.594	1009.54	nd
16	5.385	760.188	2120.62	nd
33	8.062	525.273	4093.61	FT20
1	1.414	871	225	FT15
1	1.414	630	192	FT19
1	1.414	2176	2544	FT12
113	13.928	992.23	2326.22	FT17
16	5.385	4068.12	2711.44	FT7
60	9.849	2271.88	3084.78	FT12
92	13.038	4425.48	3183.59	FT7
46	8.544	4540.56	195.674	FT10
61	10.77	1991.7	2602.36	FT12
96	13	4840.67	214.104	FT10
90	17	1038.61	4901	FT16
76	12.083	573.447	211.342	FT19
57	9.849	2273.37	5874.58	nd
96	13	959.594	2507.57	FT17
38	8.944	3764.47	689.184	FT9
65	10.44	854.477	514.108	FT13
55	10.296	2247.49	2010.73	nd
152	15.652	794.776	423.612	nd
129	16.492	12808.7	11084.6	nd
23	6.708	726.13	468.652	nd
52	11.18	4145.46	196.596	FT10
38	8.544	2193.53	1538.05	nd
140	21.19	3847.48	1421.13	FT8
76	12.53	5133.03	201.395	FT5
117	15.811	1229.57	7796.15	FT16
74	11.705	13646.6	10224.7	FT1
92	13.928	593.207	652.848	FT22
39	8.544	7608.9	18755.4	nd
36	8.062	10953	10241.4	nd
37	7.616	2913	8417.49	FT11
41	8.944	7888.61	16189.7	FT6
49	8.944	13657	9705.47	FT1
74	11.18	536.851	536.338	FT22
107	13.928	909.692	190.336	FT15
78	11.705	3091.59	9023.81	FT11
64	10.77	7766.83	207.812	FT5
34	7.616	2760.53	561.794	FT9
103	17.088	978.097	520.437	FT13
50	10.296	679.18	651.46	FT22
184	23.409	1018.38	566.853	FT13
26	6.708	4536.96	200	FT10
80	11.705	3080.39	554.025	FT9
110	14.56	7736.26	15187.4	FT6
40	9.22	6719.57	521.95	FT9
44	8.544	830.159	194.114	FT15
53	9.487	2194.81	2873.93	FT12
1	1.414	5663	399	nd
1	1.414	3570	175	FT10
82	11.18	4607.19	202.488	FT10
79	11.705	7768.22	477.405	nd
28	6.708	13210.9	1162.75	FT3
103	13.416	2068.69	3206.14	FT12
44	8.544	5258.11	195.773	FT5
73	11.18	3273.64	2304.27	FT7
37	8.544	2960.89	2343.08	nd
54	9.487	574.815	2495.76	nd
44	8.544	661.773	3621.8	FT20
71	11.662	12985.8	11082	nd
24	6.325	576.875	2464.58	nd
61	10.44	546.754	3195.05	FT20
51	9.487	3074.14	514.176	FT9
41	8.544	709.732	371.756	nd
68	10.77	591	604.265	FT22
77	11.18	540	182.571	FT19
65	10.77	2727.8	2132.91	nd
86	11.705	3306.74	546.581	FT9
24	6.708	543.167	3568.46	FT20
85	11.705	759.906	3708.15	nd
49	8.944	560.184	2873.55	FT20
54	9.487	1033.59	846.241	nd
67	11.18	1826.49	3126.52	nd
62	13	948.323	5382.45	FT16
51	8.944	2602.86	246.765	FT10
63	10.44	5730.57	14953.5	FT11
34	7.616	3423.5	542.441	FT9
16	5.385	2910.62	10461.4	FT11
59	9.849	11223.1	9248.31	nd
82	12.083	3761.54	688.683	FT9
52	10.296	12739.7	9430.96	FT1
60	9.849	734.75	2831.63	nd
70	10.77	2422.47	250.871	FT10
175	16.155	709.349	246.829	FT19
93	13.928	851.817	183.817	FT15
56	9.487	642.696	237.286	FT19
49	10.296	9767	530.98	FT4
65	11.402	3218.11	2530.82	FT7
71	11.18	838.225	185.761	FT15
122	13.928	14197	10180.3	FT1
57	9.849	3527.89	2716.51	FT7
53	9.849	15240.7	9627.38	FT1
38	8.544	14174.8	10399.1	FT1
29	7.616	1889.17	193.724	FT10
98	12.53	623.847	251.357	FT19
70	10.77	3453.69	559.943	FT9
46	9.487	7459.17	1809.24	FT8
95	12.53	2698.67	512.011	FT9
30	7.28	625	240.5	FT19
52	8.944	3369.04	649.827	FT9
66	10.296	3165.3	2600.14	nd
51	9.849	993.157	1884.51	FT17
44	9.22	544.386	3257.41	FT20
37	7.616	1808.92	2549.81	nd
16	5.385	5212.06	390.688	nd
16	5.385	12621.1	9253.94	FT1
16	5.385	4398.5	2718.25	FT7
76	11.18	1923.53	2519.79	nd
80	11.402	8634.33	476.863	FT4
40	8.544	7165.65	446.55	nd
48	9.849	11785.8	11091	nd
21	5.831	1136.57	7008.19	FT16
53	9.487	1002.04	5679.04	FT16
30	7.28	503.233	1038.1	FT21
86	12.369	6228.53	15075.5	FT11
61	10.44	528.721	1133.75	FT21
58	11.402	544.431	525.879	FT22
39	8.944	537.179	1042.33	FT21
1	1.414	982	5371	FT16
167	18.028	2121.04	342.036	nd
60	9.849	2402.42	3500.2	FT12
97	13	563	3507.95	FT20
138	18.682	2289.07	3690.11	FT12
50	9.487	3551.26	526.9	FT9
1	1.414	1137	1281	nd
85	12.53	1616.43	185.176	nd
27	7.211	925.889	5071.89	FT16
52	8.944	2348.21	4240.33	nd
76	13.038	648.276	290.118	FT19
65	10.77	3714.75	2753.74	FT7
1	1.414	851	198	FT15
82	11.662	832.366	188.89	FT15
65	10.44	2231.75	304.323	nd
53	9.849	819.302	1207.6	nd
56	10.44	15378.4	9492.07	FT1
16	5.385	3188.62	522.188	FT9
144	21.471	554.347	183.889	FT19
92	13.038	4038.65	1580.82	nd
37	7.616	2503.35	1532.43	nd
187	23.77	925.31	2071.79	FT17
103	13.892	878.515	539.786	FT13
176	21.932	1100.94	256.409	FT15
95	13.416	2197.49	3001.85	FT12
42	8.544	829.024	580.262	nd
24	6.325	3553.12	200.333	FT10
142	19.925	2837.49	10580.5	FT11
98	12.649	4053.11	197.806	FT10
63	9.849	587.222	570.667	FT22
97	12.369	641.526	266.454	FT19
110	19.416	3072.31	2355.81	nd
68	10.77	3011.24	10569.4	FT11
16	5.385	590.062	486.625	FT22
70	10.77	853.814	187.6	FT15
37	7.616	609.703	269.432	FT19
31	7.616	2589.71	8750.35	FT11
41	8.544	1052.59	7003.73	FT16
45	9.849	7115.11	486.044	nd
110	13.038	16298.5	10820.3	FT1
42	9.487	2816.86	513.476	FT9
24	6.708	12444.6	11129.9	nd
77	11.705	2498.04	2907.71	FT12
26	6.708	797.308	1540.65	nd
62	10.44	2694.23	9810.18	FT11
60	9.849	2235.37	2816.7	FT12
57	10.77	517.211	3713.56	FT20
19	5.831	680.053	1688.21	FT21
136	17.493	869.449	490.132	FT13
34	7.616	548.176	3370.88	FT20
111	18.974	2094.07	3663.39	nd
85	12.53	543.906	3221.85	FT20
26	6.708	1111.85	2368.5	FT17
110	15.811	2794.22	9734.84	FT11
31	7.616	6749.13	14561.4	FT6
16	5.385	3906.88	12068.5	FT11
45	8.944	4686.38	1343.24	FT8
95	12.53	833.947	1382.97	nd
100	16.643	3682.54	2625.78	FT7
87	12.649	4133.72	1327.17	FT8
70	10.77	520.229	1105.09	FT21
57	11.402	2920.95	2353.47	nd
142	15.652	629.169	535.901	FT22
19	5.831	796.368	185.421	nd
137	14.765	523.46	504.431	FT22
42	9.849	2648.67	9349.79	FT11
26	6.708	2514.27	2189.81	nd
73	11.18	4810.45	2264.23	FT7
56	9.849	507.786	1056.46	FT21
46	8.544	502.978	519.326	FT22
75	11.662	499.827	286.893	nd
37	8.944	543.838	265.865	FT19
74	11.18	2795.09	9292.92	FT11
82	12.207	4516.09	227.073	FT10
75	11.18	610.24	331.56	nd
99	13.416	531.879	1199.33	FT21
99	13.892	3821.3	2487.77	FT7
63	9.849	9206.95	499.349	FT4
129	15.297	7395.98	452.271	nd
1	1.414	8827	484	FT4
53	9.849	543.83	1199.98	FT21
43	8.544	905.465	1903.58	FT17
54	9.487	3609.43	195.056	FT10
52	8.944	488	491.808	FT22
16	5.385	12947.9	972.062	FT3
124	13.928	4359.81	196.935	FT10
93	12.083	522.462	195.043	FT19
45	10.44	5359.02	233.422	FT5
60	9.849	5752.88	450.717	nd
16	5.385	2831.62	246.062	FT10
65	10.44	13262.9	4357.72	nd
16	5.385	511.688	709.812	FT22
24	6.325	12420.5	981.667	FT3
76	11.705	2518.17	198.776	FT10
73	12.083	512.534	586.945	FT22
53	9.849	1222.45	532.811	FT13
164	16.553	18267.6	4909.3	FT2
21	5.831	2770.62	1125.52	nd
124	15.232	12998.7	9651.43	FT1
34	8.062	917.765	5220.82	FT16
30	7.28	474.733	518.767	FT22
21	5.831	972.762	504.857	FT13
59	9.849	13654.1	8934.98	FT1
57	9.849	12302.7	8575.95	FT1
42	8.944	2037.64	3596.67	nd
75	11.18	987.547	2425.09	FT17
16	5.385	475.312	685.938	nd
64	10.77	5824.94	202.078	FT5
106	18.682	3507	1185.39	FT8
84	11.402	12183.8	9161.88	FT1
1	1.414	6421	193	FT5
57	9.849	15515.8	4024.95	FT2
41	8.544	13944.9	3779.05	FT2
57	9.849	504.965	193.614	FT19
74	12.369	3023.66	8997.11	FT11
46	8.544	2584.93	8559.83	FT11
46	9.849	851.674	537.957	FT13
64	10.77	1003.59	527.641	FT13
20	6.403	14644.3	11201	FT1
107	13.416	1062.36	6273.83	FT16
84	12.083	874.619	1875.07	FT17
48	9.849	1972.65	2575.29	nd
19	5.831	11125.9	9659.1	nd
1	1.414	909	502	FT13
34	7.616	872.324	2086.62	FT17
52	9.849	504.481	190.25	FT19
62	10.296	3433.63	576.677	FT9
89	11.705	2085.97	3153.54	FT12
84	11.662	998.024	536.024	FT13
66	10.44	588.015	237.379	FT19
59	9.849	496.203	186.932	FT19
43	8.544	1039.07	693.884	FT13
57	9.849	951.526	6177.32	FT16
81	11.705	1036.99	1957.72	FT17
35	8.544	1928.4	3267.54	nd
142	15.524	881.556	2181.28	FT17
47	8.944	1832.43	3064.06	nd
10	5	952.1	967.8	nd
57	9.849	1159.53	603.719	FT13
70	11.18	867.757	6937.07	nd
96	13.601	787.719	1645.06	nd
73	11.18	2791.11	3592.47	FT12
145	15.232	2019.35	3851.99	nd
32	7.616	745.219	1541.53	nd
16	5.385	990.938	1812.31	FT17
77	11.18	3160.64	844.26	nd
16	5.385	824.812	2089.5	nd
39	8.544	2114.82	3446.97	FT12
116	19.723	516.888	953.75	nd
78	11.705	479.987	176.846	FT19
51	9.849	473.804	1012.31	nd
16	5.385	882.125	482.062	FT13
24	6.325	12788	9361.17	FT1
47	9.434	10624.3	10338.9	nd
46	10.44	1539.04	6656.46	FT16
22	6.708	3154.73	559.318	FT9
89	13.038	13466.5	11113.3	nd
24	6.708	1931.17	215.625	FT10
137	20.616	2715.77	8851.78	FT11
43	8.544	1047.7	922.395	nd
1	1.414	4159	623	FT9
62	10.77	3236.24	8088.02	FT11
79	12.649	12376.7	1786.46	nd
147	15.232	2677.41	192.456	FT10
71	10.77	2636.03	186.958	FT10
58	10.77	3249.88	558.034	FT9
1	1.414	2444	7946	FT11
83	12.649	4636.59	205.386	FT10
19	5.831	4130.63	197.474	FT10
45	8.944	508.311	3086.6	FT20
61	10.44	654.475	481.541	FT22
125	19.416	6767.98	14556.9	FT6
1	1.414	3311	1055	nd
96	12.649	631.125	1225.34	FT21
71	10.77	919.521	5559.07	FT16
77	11.402	487.974	482.558	FT22
155	23.601	3550.4	2236.24	FT7
49	8.944	3107.84	1152.9	nd
55	9.849	2047.27	198.327	FT10
69	12.083	969.928	189.899	FT15
155	16.643	2277.72	3327.72	FT12
30	7.28	1103.93	194.6	FT15
53	9.487	1765.19	2492.87	nd
60	9.849	3049.75	198.367	FT10
74	10.77	2030.24	3313.3	nd
149	18.788	1964.03	198.651	FT10
74	10.77	12423.1	8537.92	FT1
60	11.662	17491.5	4325.37	FT2
108	13.928	4904.87	203.917	FT10
88	12.083	1952.36	2761.78	nd
37	7.616	4611.57	199.405	FT10
112	18.868	4765.47	11149.6	FT11
94	13	2826.15	510.585	FT9
49	8.944	2465.14	513.551	FT9
44	8.544	478.068	439.205	FT22
56	11.18	461.036	183.804	FT19
1	1.414	2261	3469	FT12
69	10.77	2754.88	498.899	FT9
100	13	499.99	499.27	FT22
77	12.369	512.883	543.078	FT22
95	12.649	490.589	1170.36	FT21
12	4.472	1819.5	206.75	FT10
61	10.296	13326.2	9785.61	FT1
81	11.662	2302.52	194.654	FT10
43	9.487	596.558	508.233	FT22
1	1.414	12176	10211	nd
77	11.402	3328.18	570.688	FT9
24	6.708	480.625	456.833	FT22
118	13.892	845.941	496.602	FT13
95	13.038	4622.9	1582.77	FT8
69	10.296	2242.16	187.304	FT10
16	5.385	807.125	441.125	nd
102	13	656.804	4016.29	FT20
38	8.544	543.579	3408	FT20
74	11.18	1653.88	3457.78	FT17
66	10.296	8774.8	1150.85	nd
122	14.318	13199.9	4191.49	nd
30	7.28	3692.33	1168.47	FT8
71	11.18	13218.1	3946.32	nd
72	10.77	17473.3	4030.36	FT2
65	10.296	3943.83	1177.09	FT8
93	12.649	1860.81	206.548	FT10
24	6.325	1822.92	239.75	nd
93	13.601	2610.02	11796.4	nd
65	10.44	15184.6	11033.4	FT1
16	5.385	13297.6	4709.94	nd
81	11.705	13895.5	3858.54	FT2
41	8.544	2484.39	13218.9	nd
74	11.18	508.419	501.23	FT22
97	13	892.856	440.763	FT13
104	13	3271.28	528.038	FT9
243	25.942	560.165	241.337	FT19
42	8.544	471.81	198.714	FT19
71	11.18	4025.63	1243.7	FT8
16	5.385	512	521.5	FT22
78	11.18	938.564	515.756	FT13
32	7.616	854.969	466.375	FT13
46	9.849	2867.5	9517.85	FT11
55	11.18	772.527	188.618	nd
63	13	495.397	509.603	FT22
107	13.928	511.579	250.093	FT19
68	11.662	4587.93	196.221	FT10
16	5.385	4586.19	191.062	FT10
52	9.849	2948.77	480.192	FT9
53	9.849	4548.09	201.377	FT10
67	10.44	6789.97	13859.2	FT6
37	8.544	6358.68	13593.4	nd
83	13.153	770.904	456.855	nd
96	12.649	12284.8	9627.83	FT1
72	10.77	13049.8	8680.49	FT1
78	12.083	4426.32	204.718	FT10
73	11.18	10011.2	476.534	FT4
16	5.385	4291.88	198.125	FT10
65	10.817	493.846	500.831	FT22
16	5.385	469.125	516.875	FT22
30	7.28	491.567	493.8	FT22
16	5.385	6132.69	13133.6	nd
91	12.649	478.769	548.132	FT22
94	14.56	2056.28	3390.55	nd
36	7.616	573.806	260.917	FT19
124	13.928	7574.33	479.492	nd
57	9.849	582.877	263.86	FT19
37	7.616	565.838	710.622	FT22
91	13	478.231	188.11	FT19
57	9.849	7192.61	445.351	nd
62	9.849	3193.47	1191.86	nd
87	12.53	805.897	197.575	nd
86	12.083	551.826	245.535	FT19
36	8.246	508.667	1079.67	FT21
128	13.928	4182.89	1478.4	FT8
121	14.56	517.711	1299.4	FT21
57	9.849	3020.7	514.351	FT9
125	13.928	499.064	185.656	FT19
74	12.53	3972.57	1580.04	nd
1	1.414	3696	1366	FT8
30	7.28	523.267	235.2	FT19
44	8.544	783.932	225.432	nd
53	9.849	849.491	1649.66	nd
113	13.601	3363.49	552.726	FT9
43	8.544	520.07	534.674	FT22
68	10.77	3600.43	2517.19	FT7
66	12.083	3979.17	962.576	nd
1	1.414	730	2993	nd
85	12.083	1098.19	565.953	FT13
96	12.649	785.635	502.781	nd
56	9.487	3798.27	1417.91	FT8
78	11.18	14413.2	8892.63	FT1
44	8.544	1374.45	718.432	FT13
72	11.18	3975.22	201.028	FT10
21	5.831	729.81	1104.76	nd
26	6.708	2396.39	611.923	FT9
21	5.831	790.333	488.143	nd
34	7.616	2809.88	2277.82	nd
24	6.325	3294.92	1449.08	nd
101	13	12834.1	9714.06	FT1
88	12.649	14033.6	8771.26	FT1
44	8.544	12448.5	8061.16	FT1
21	5.831	13702	9348.52	FT1
38	8.246	2747.39	503.158	FT9
1	1.414	2535	9254	FT11
44	8.544	11227.3	8722.86	nd
76	12.083	500.855	222.513	FT19
1	1.414	9062	6827	nd
51	10.44	4065.45	1444.61	FT8
78	12.083	4235.31	905.949	nd
59	10.817	3208.56	818.542	nd
68	10.77	2446.69	8846.21	FT11
53	9.849	881.736	831.34	nd
1	1.414	2811	1852	FT7
38	8.602	10744.5	9607.1	nd
89	12.166	465.719	3697.02	nd
43	8.944	11083.7	1169.39	FT3
146	21.587	715.712	187.986	nd
102	13.601	454.333	681.373	nd
66	10.44	842.455	2096.09	nd
65	10.77	860.954	486.831	FT13
16	5.385	791.25	1602.81	nd
24	6.325	607.417	1056.62	FT21
74	11.705	644.811	1250.24	FT21
38	9.22	5460.03	10384.4	nd
154	23.022	3069.97	11132.7	FT11
1	1.414	2145	156	nd
72	11.402	9238.19	888.139	nd
40	8.544	7551.15	1105.6	nd
62	10.44	588.113	239.371	FT19
58	9.849	3919	2574.17	FT7
19	5.831	8675.26	9039.58	nd
50	9.434	2201.04	182.96	FT10
71	10.77	1277.83	6399.48	FT16
64	10.77	597.578	3545.33	FT20
62	10.44	619.435	3225.77	FT20
24	6.325	536.5	2955.12	FT20
56	9.487	553.446	3478.29	FT20
84	12.083	3965.17	638.69	FT9
43	10	3182.86	999.465	nd
65	10.44	1449.37	6990.94	FT16
26	6.708	13024.7	3258.69	nd
46	8.944	3995.26	608.652	FT9
41	10.817	2271.22	7522.07	nd
49	9.487	2684.92	8621.35	FT11
66	11.705	2152.73	2475.77	FT12
56	9.849	544.375	463.161	FT22
74	11.18	649.081	236.986	FT19
168	22.472	635.583	4044.08	FT20
79	13.038	1024.27	6454.75	FT16
24	6.325	493.417	413.208	nd
41	8.544	1129.02	5933.46	FT16
70	10.77	503.829	449.557	FT22
57	9.849	16243.1	1151.84	FT3
70	12.207	4898.21	1462.07	FT8
51	9.487	715.137	244.824	FT19
182	23.195	12499.1	1440.68	nd
35	8.544	901.743	189.171	FT15
37	7.616	623.622	3499.35	FT20
135	15.811	624.896	4094.57	FT20
30	7.28	2341.73	188	FT10
78	11.705	624.744	3466.87	FT20
77	11.705	2981.16	186.987	FT10
53	9.487	699.132	247.906	FT19
24	6.325	613.875	3283.08	FT20
1	1.414	569	3949	FT20
126	19.723	13519.6	1024.81	FT3
61	11.18	927.262	1687.36	FT17
21	5.831	493.81	2858.05	nd
44	8.544	455.75	263.614	nd
58	10.44	20339	4833.15	FT2
43	8.944	548	469.419	FT22
1	1.414	690	1275	nd
45	9.487	13004.2	7305.18	nd
126	20.125	552.5	1351.12	FT21
30	7.28	1141.77	6869.97	FT16
36	8.062	4100.47	1184.06	FT8
54	9.487	3563.43	10644.5	FT11
58	9.849	17011.3	3176.29	FT2
56	10.296	897.196	1474.12	FT17
30	7.28	12721.6	9404.23	FT1
22	6.708	729.818	1115.18	nd
52	9.849	2975.65	9199.42	FT11
52	8.944	3812.58	523.519	FT9
171	23.537	629.626	3740.56	FT20
30	7.28	491.367	175.133	FT19
69	10.77	628.29	4146.19	FT20
40	8.544	691.125	240.2	FT19
37	7.616	779.649	189.405	nd
1	1.414	5384	13130	FT11
74	13.038	717.865	192.689	nd
220	25.239	2650.16	197.241	FT10
51	10.296	3338.72	528.176	FT9
1	1.414	1013	535	FT13
70	10.77	4746.81	2914.81	FT7
37	7.616	8841.41	499.351	nd
36	8.062	887.639	530.833	FT13
54	9.487	679.611	238.981	FT19
165	21.587	3002.87	12035.9	nd
142	15.264	10290.8	502.746	FT4
75	10.77	3064.56	219.187	FT10
66	10.296	3339.21	1071.03	nd
30	7.28	6098.6	12165.2	nd
75	11.18	6223.09	12164	FT6
60	9.849	908.4	1708.43	FT17
36	8.062	7010.86	15521.3	nd
1	1.414	15475	1211	FT3
1	1.414	2538	2668	FT12
52	8.944	788.846	266.385	FT19
54	10.817	2585.07	2607.78	FT12
22	6.708	1264.55	5329.77	FT16
1	1.414	740	302	FT19
113	13.416	3149.26	11779.7	FT11
52	8.944	3344.25	10810.8	FT11
41	8.544	3491.29	1189.63	nd
61	10.44	3653.97	567.393	FT9
1	1.414	4324	10878	FT11
38	8.544	539.289	2990.13	FT20
47	9.487	7342.13	15272.8	FT6
54	9.487	632.167	198.278	FT19
118	16.763	535.246	3369.79	FT20
39	8.062	3232.36	8802.67	FT11
103	13.416	2558.32	268.427	FT10
35	8.062	3044.91	9842.51	FT11
37	8.544	1858.35	213.649	FT10
24	6.708	2461.42	3099.29	FT12
33	8.062	625.909	1475.3	FT21
38	8.062	12793.1	1057.26	FT3
63	11.18	686.619	242.175	FT19
68	11.402	1589.82	589.456	nd
55	9.849	1531.18	632.055	nd
180	23.022	8761.76	21347	nd
56	9.487	13280.4	7655.11	FT1
1	1.414	911	558	FT13
24	6.708	5686.92	13676.7	FT11
22	6.708	11932	1352.41	nd
24	6.708	976.875	6334.33	FT16
40	8.246	16037.6	9515.65	FT1
78	12.083	1102.33	543.769	FT13
78	11.705	8775.35	212.718	FT5
26	6.708	23270.1	5016.81	FT2
27	7.28	665.63	3408.59	FT20
32	7.616	1043.31	5454.81	FT16
53	9.849	2218.04	9908.96	nd
59	9.849	672.153	3699.42	FT20
103	18.974	15960.5	4131.52	FT2
69	11.402	4508.2	1723.8	FT8
46	9.849	1084.61	6224.2	FT16
1	1.414	4233	1684	nd
1	1.414	1031	453	FT13
54	9.849	894.352	198.13	FT15
74	12.083	6452.84	200.649	FT5
61	10.44	4298.7	2557.62	FT7
34	7.616	599.265	195.559	FT19
33	7.616	779.606	4239.42	nd
34	7.616	5909.27	199.265	FT5
168	23.324	627.649	1322.37	FT21
102	13.416	833.686	4375.63	nd
26	6.708	21266	4808.69	FT2
30	7.28	3111.13	2304.57	FT7
16	5.385	2906.5	9763.94	FT11
1	1.414	3464	2401	FT7
60	9.849	1542.48	2367.2	FT17
61	10.77	2996.66	10609	FT11
16	5.385	544.438	3101	FT20
103	13	570	3177.23	FT20
1	1.414	9309	590	nd
16	5.385	3639.94	510.688	FT9
33	8.062	6969.61	205	FT5
122	20.248	643	1331.11	FT21
59	9.849	599.966	1157.76	FT21
46	8.544	5285.5	3487.22	FT7
57	9.849	660.14	1510.39	FT21
69	10.77	630.754	190.768	FT19
73	11.18	7199.08	253.219	FT5
55	9.849	614.927	187.018	FT19
95	13	871.6	191.968	FT15
41	8.544	6539.49	211.463	FT5
60	10.44	6749.92	12245.6	FT6
24	6.325	953	1077.04	nd
136	14.866	889.596	187.699	FT15
53	9.849	890.113	191.415	FT15
49	9.849	689.673	471.143	nd
135	20.248	2568.9	201.563	FT10
24	6.325	618.083	3191.21	FT20
51	9.487	3328.59	566.627	FT9
67	10.77	628.388	3999.81	FT20
40	8.544	520.375	3093.35	FT20
19	5.831	19574.7	12842.6	FT1
150	15.811	2824.68	3799.43	FT12
65	10.77	11609.4	8110.17	nd
64	10.44	15457.3	1281.03	FT3
43	8.544	3794.05	549.395	FT9
71	10.77	2571.97	3567.51	FT12
44	8.544	1793.84	192.114	FT10
77	11.705	4207.12	595.078	FT9
24	6.325	9142.25	7121.5	nd
72	11.18	7850.01	16710.9	FT6
18	7.211	2516.83	208.444	FT10
52	9.849	10441.1	8857.79	nd
78	11.705	1084.91	532.564	FT13
81	12.207	4022.58	1434.44	FT8
56	9.849	16562.5	4241.68	FT2
24	6.325	3553.96	1412.33	nd
47	9.22	2979.68	199.979	FT10
60	9.849	2580.75	207.067	FT10
65	10.77	3115.03	9072.91	FT11
74	10.77	5645.81	4036	FT7
165	20.809	1218.85	2202.91	FT17
66	10.296	1224.06	2005.23	FT17
34	7.616	876.088	1336.09	nd
35	8.602	9606.83	444.6	FT4
36	8.062	6811.33	17695.6	FT11
30	7.28	1085.2	1477.27	FT17
50	9.487	3827.9	2330.48	FT7
16	5.385	3458.75	1062.56	nd
126	19.313	5974.62	1714.16	FT8
24	6.708	4007.21	1260.75	FT8
43	10	1204.46	1796.65	FT17
88	12.083	616.136	187.261	FT19
49	9.487	14171.5	967.265	FT3
68	12.649	17302.6	3732.74	FT2
34	7.616	626.441	194.441	FT19
111	13.038	865.405	184.477	FT15
1	1.414	17499	3458	FT2
54	10.44	7737.46	14651.3	FT6
24	6.325	857.458	243.792	FT15
41	8.544	786.463	183.268	nd
28	6.708	671.536	243.893	FT19
92	13.601	14761	1439.21	FT3
1	1.414	7021	13685	FT6
81	12.083	671.728	231.568	FT19
75	11.18	7149.93	203.027	FT5
47	9.22	4841.23	1219.74	FT8
43	9.487	578.907	237.651	FT19
34	7.616	4415.12	1220.56	FT8
75	12.207	1012.83	1231.04	nd
64	10.77	10155.6	593.188	nd
69	10.44	8414.39	14102.8	FT6
1	1.414	6789	515	FT9
19	5.831	9817.79	643.526	nd
60	9.849	11807	8169.33	FT1
51	9.487	1170.51	548.451	FT13
49	8.944	678.204	240.918	FT19
114	13.928	1154.11	277.009	FT15
77	16.155	1638	1852.12	nd
1	1.414	3705	1096	FT8
164	19.925	1202.36	2636.94	FT17
48	8.944	1088.5	514.333	FT13
61	10.296	654.984	248.721	FT19
21	7.211	968.952	244.905	FT15
1	1.414	684	269	FT19
24	6.325	1281.58	2191.58	FT17
81	11.705	1180.85	2471.38	FT17
296	28.636	915.868	193.632	FT15
83	11.402	2211.68	238.41	FT10
59	10.44	2505.58	3307.97	FT12
88	11.705	3162.19	2271.48	FT7
76	12.083	1316.3	1961.83	FT17
113	13.416	580.204	492.327	FT22
56	9.849	669.696	2956.93	nd
56	9.849	9955.61	854.232	nd
73	12.207	2664	2989.9	FT12
33	7.616	632.212	2848.76	FT20
103	13.342	789	193.689	nd
150	15.232	634.407	3008.86	FT20
41	8.544	797.463	429.244	nd
61	10.296	3847.77	2620.3	FT7
86	12.083	11167.1	1745.46	nd
98	16.643	18586.7	4921.23	FT2
74	11.18	9893.57	15064.4	FT6
65	10.296	616.708	464.246	FT22
40	8.544	803.3	199.225	nd
44	9.487	2926.09	574.068	FT9
63	9.849	668.587	3230.68	FT20
115	19.313	851.991	3680.12	nd
1	1.414	2146	484	nd
26	6.708	7028.85	13425.3	FT6
66	11.18	6378.48	12022.8	FT6
30	7.28	5311.13	11014.7	nd
16	5.385	4744	1779.62	FT8
54	9.487	2730.78	517.204	FT9
194	24.698	623.897	555.485	FT22
44	8.544	2504.14	2652.82	FT12
44	9.487	883.614	427.409	FT13
54	9.487	21256.6	4318.04	FT2
127	14.318	16927.7	3966.88	FT2
90	12.083	2802.74	3069.47	FT12
57	10.296	2814.53	10744.9	FT11
16	5.385	12259.8	4363.06	nd
49	8.944	4264.2	1440.2	FT8
123	16.279	4856.6	1678.09	FT8
173	23.537	640.566	239.197	FT19
35	8.944	17674.3	3298.89	FT2
37	7.616	561.784	468.757	FT22
49	8.944	13880.2	8581.14	FT1
1	1.414	3083	3590	FT12
44	8.544	11660.6	1000.75	FT3
41	8.544	850.634	393.951	nd
33	8.062	2139.58	1916.21	nd
53	9.849	575.132	590.962	FT22
40	8.544	950.05	1965.03	FT17
105	13	964.086	2243.44	FT17
24	6.325	616.125	2625.62	nd
69	10.77	638.899	2987.72	FT20
47	9.487	5969.79	12630.3	nd
55	10.77	1113.76	6096.36	FT16
51	9.487	3492.51	2312.92	FT7
19	5.831	1106.95	1989.58	FT17
93	12.649	3497.82	541.075	FT9
175	16.643	4383.39	2820.75	FT7
67	11.402	1167.95	2076.88	FT17
57	9.487	6271.18	474.105	nd
79	12.083	546.278	496.291	FT22
50	9.849	14874.8	3345.7	FT2
24	6.708	3121.29	524.083	FT9
26	6.708	15685.8	3559.69	FT2
51	8.944	1096.35	513.902	FT13
16	5.385	1098.56	487.062	FT13
24	6.325	548.792	473.042	FT22
71	11.18	3039.75	533.268	FT9
142	15.232	2987.41	639.056	FT9
71	11.18	1083.21	4951.04	FT16
68	10.44	639.544	1108.13	FT21
46	8.944	2619.2	555.065	FT9
62	10.44	2369.77	2699.89	FT12
38	8.246	622.132	1007.97	nd
48	9.849	3041.27	562.604	FT9
60	10.77	2406.53	8757.5	FT11
45	8.944	2236.96	3206.8	FT12
69	10.77	577.493	3669.59	FT20
40	8.544	823.125	183.15	FT15
75	11.18	3146.51	9553.99	FT11
55	12.083	809.145	179.473	FT15
65	10.296	2567.99	201.446	FT10
44	8.544	881.932	471.75	FT13
41	8.544	2381.59	199.293	FT10
71	11.18	2435.24	194.535	FT10
65	10.296	2576.45	195.615	FT10
90	12.649	599.778	493.078	FT22
26	6.708	2416.61	198.846	FT10
48	8.944	587.646	499.896	FT22
127	20.591	2886.3	9866.17	FT11
30	7.28	5317.53	12306.1	FT11
127	15.232	6840.65	16851	FT11
60	9.849	587.117	435.95	FT22
161	15.811	12195.4	9813.3	nd
24	6.325	4163.58	1187.67	FT8
61	10.77	986.705	532.836	FT13
68	10.77	4858.38	208.632	FT10
79	11.705	4660.82	1289.96	FT8
75	11.18	16180.4	10136.1	FT1
16	5.385	8088.94	7098.69	nd
42	8.544	12167	10607	nd
63	9.849	880.667	479.54	FT13
16	5.385	4185.06	256.188	FT10
42	8.944	499.429	1373.62	FT21
147	15.652	1034.71	565.673	FT13
413	32.757	1224.58	586.777	FT13
88	12.207	777.92	234.784	nd
93	12.649	3164.67	9916.59	FT11
109	18.868	7876.88	476.431	nd
24	6.325	1011.83	1615.96	FT17
48	9.849	2900.88	9249.6	FT11
115	13.416	998.487	2080.89	FT17
68	10.77	1118.73	1890.72	FT17
19	6.403	967.263	2103	FT17
90	12.649	982.833	5132.3	FT16
40	9.434	868.425	3144.95	nd
212	24.352	799.458	254.425	nd
16	5.385	3485.62	1401	nd
63	10.77	3786.71	1638.83	nd
53	9.487	841.528	189.736	FT15
66	11.18	878.576	3091.7	nd
86	11.705	10274.6	477.419	FT4
16	5.385	568.375	235.438	FT19
41	8.944	4646.15	241.146	FT10
53	9.849	5161.93	201.019	FT5
128	18.439	8179.34	1028.56	nd
210	23.195	1593.83	6027.01	nd
30	7.28	5084.8	505.933	FT9
1	1.414	3316	493	FT9
85	11.705	2673.59	3017.07	FT12
60	9.849	11655.4	888.633	nd
32	7.616	2329.12	2960.16	FT12
94	13	1271.84	5301.02	FT16
43	8.944	953.233	1548.51	FT17
30	7.28	1957.27	207.267	FT10
73	12.53	2325.7	203.932	FT10
135	20.396	690.081	3340.96	FT20
16	5.385	839.438	543.125	FT13
157	19.313	1044.38	1947.85	FT17
77	11.18	1038.81	190.299	FT15
75	10.77	18333.8	3871.83	FT2
1	1.414	15687	1390	FT3
54	9.849	587.741	2775.72	FT20
58	11.402	912.724	675.017	nd
128	14.318	16728.8	1503.19	FT3
19	5.831	754.579	1088.79	nd
16	5.385	738.375	184	nd
140	14.866	977.293	1927.29	FT17
79	12.083	13220.6	3510.44	FT2
82	12.083	15674.6	1475.54	FT3
16	5.385	917.5	1866.44	FT17
62	10.77	980.984	1812.71	FT17
63	10.77	13249	9278.59	FT1
62	10.44	3152.47	525.629	FT9
178	23.854	15243.6	9456.34	FT1
50	9.487	2739.9	9448	FT11
1	1.414	2203	4153	nd
24	6.325	2896	497.458	FT9
72	11.18	3706.88	2094.83	FT7
58	10.44	2309.45	1659.05	nd
96	13	861.948	431.74	FT13
48	9.487	753.729	345.083	FT19
86	12.649	15908.6	3498.15	FT2
48	9.849	13126	8747.46	FT1
26	6.708	515.538	4225.04	FT20
24	6.325	14839	3746.12	FT2
31	7.616	5719.81	10738.5	nd
72	10.77	12441.6	10283.5	nd
56	10.198	10897.4	954.25	nd
67	12.083	19255.3	4088.21	FT2
26	6.708	14128	3268.15	FT2
96	12.53	15467.9	3565.1	FT2
113	13.928	11364	961.265	nd
30	7.28	8671.73	1385.23	nd
16	5.385	16891.2	4011.25	FT2
1	1.414	777	219	nd
42	8.544	784.071	200.286	nd
83	13.601	2561.3	3089.12	FT12
59	10.296	2531.14	2900.63	FT12
96	13.928	9525.69	465.354	FT4
61	10.296	598.672	239.869	FT19
1	1.414	528	213	FT19
108	14.56	6003.82	11527	nd
16	5.385	938.5	6137.31	FT16
19	5.831	1393.89	1167.37	nd
21	5.831	6699.05	12443.8	FT6
26	6.708	12171.1	9748.96	nd
19	5.831	1987.74	188.632	FT10
49	8.944	10633.8	1150.16	nd
41	8.544	14020.4	3410.24	FT2
78	12.083	18418.5	3757.89	FT2
95	13.892	6385.57	11080.4	FT6
63	10.817	947.349	508.27	FT13
69	10.77	1792.32	1371.13	nd
115	13.416	12611.9	11103.1	nd
129	14.318	16142.7	4064.95	FT2
139	19.723	588.014	3417.63	FT20
1	1.414	15178	3059	nd
109	13.416	11916.9	1155.28	FT3
60	9.849	7471.67	15014.4	FT6
111	13.342	7387.46	15089.4	FT6
51	9.849	1110.9	6137.63	FT16
51	10.198	801.647	535.176	nd
19	6.403	7380	15439	FT6
40	9.434	1199.03	5627.43	FT16
38	8.246	492.421	405.421	nd
111	13.892	1269	7091.57	FT16
36	8.544	880.833	199.389	FT15
56	9.849	3332.68	2715.64	nd
87	11.705	563.437	199.92	FT19
70	10.77	1987.76	1114.04	nd
1	1.414	525	444	FT22
53	9.849	13505.4	8129.36	FT1
70	11.402	580.471	264.014	FT19
49	8.944	558.735	198.857	FT19
30	8.062	12815	7964.1	FT1
78	11.18	511.359	192.385	FT19
220	25.71	4471.42	215.968	FT10
47	9.487	635.383	586.34	FT22
48	8.944	2413.33	221.479	FT10
62	10.296	555.29	436.484	FT22
120	19.647	12614.5	9553.7	FT1
48	9.487	502.938	192.021	FT19
91	12.53	4038.89	545.176	FT9
34	7.616	944.412	5632.41	FT16
183	17.088	2969.87	9949.03	FT11
35	8.544	3341.69	547.8	FT9
24	6.708	4893.67	205.542	FT10
95	12.53	2817.94	3509.04	FT12
24	6.325	6032.88	196.958	FT5
49	9.849	4265.27	200.592	FT10
93	15.232	2441.32	10166.8	nd
19	5.831	835.789	195.737	FT15
1	1.414	3614	1294	FT8
93	12.53	7496.94	206.462	FT5
42	8.544	537.024	477.714	FT22
99	14.422	541.061	501.788	FT22
82	11.705	3077.89	8373.48	FT11
30	7.28	5773.87	14049.8	FT11
47	9.487	3409.3	1191.3	nd
41	8.544	2610.9	7748.44	FT11
49	8.944	1053.84	539.878	FT13
61	10.44	779.639	2130.84	nd
34	7.616	1897.71	206.971	FT10
99	13.928	691.162	1865.57	nd
55	10.44	779.091	312.418	FT19
91	13.153	1262.22	574.802	FT13
1	1.414	584	1105	FT21
16	5.385	537	3301.56	FT20
74	11.705	2006.49	208.703	FT10
67	10.44	573.597	1134.78	FT21
62	10.77	2409.42	522.129	FT9
82	11.705	4187.4	1128.23	FT8
63	11.18	576.016	2552.44	nd
121	13.928	539.421	202.446	FT19
72	11.402	4210.74	2993.64	FT7
106	13.928	592.189	2878.55	FT20
54	9.487	566.611	1086.18	FT21
23	7.211	993.739	4170.91	nd
91	12.083	555.165	1408.99	FT21
206	24.413	7791.76	12771.9	FT6
153	17.263	5332.88	3672.21	FT7
72	12.53	554.722	203.639	FT19
52	9.487	544.231	202.654	FT19
80	12.369	1054.21	4243.09	nd
138	14.56	571.775	1124.21	FT21
86	12.649	2495.5	216.174	FT10
28	6.708	2904.68	435.464	FT9
41	8.544	6076.71	13543.9	nd
1	1.414	2415	213	FT10
44	9.434	2205.66	229.864	FT10
36	8.062	7414.72	13591.9	FT6
92	13.342	503.576	442.391	FT22
68	10.77	3184.29	550	FT9
16	5.385	546.25	443.812	FT22
1	1.414	495	421	FT22
70	11.18	534.6	478.714	FT22
63	10.296	2860.16	8619	FT11
16	5.385	444.438	230.938	nd
1	1.414	437	233	nd
70	11.402	4799.36	233.157	FT10
22	6.708	3390.05	549.409	FT9
81	11.705	3611.42	1341.36	nd
86	11.705	3766.49	500.116	FT9
34	8.062	6094.23	12298.7	nd
65	10.296	830.015	396.262	nd
83	12.083	673.675	293.012	FT19
85	11.705	6773.11	14072.9	FT6
170	15.811	16257.3	3982.09	FT2
90	14.318	2983.24	495.711	FT9
1	1.414	18196	3859	FT2
89	12.649	2223.92	195.719	FT10
51	9.487	2640.71	1088.29	nd
69	10.77	14710.4	3741.39	FT2
24	6.325	3593.04	1093.71	nd
93	13	9213.59	497.441	FT4
86	12.083	1023.95	1730	FT17
37	7.616	920.378	1523.84	FT17
34	7.616	6592.44	11359.7	FT6
89	13	3775.4	1249.38	FT8
16	5.385	2828.38	1574.44	nd
72	10.77	5804.43	12017.6	nd
26	6.708	2947.69	500.538	FT9
54	9.487	662.204	1104.52	nd
65	10.296	2909.61	8337.29	FT11
34	7.616	5746.15	12237.7	nd
173	16.492	2211.95	224.584	FT10
62	10.296	496.339	187.984	FT19
1	1.414	2744	8612	FT11
99	13.928	2109.15	225.707	FT10
63	10.44	2125.27	255.159	FT10
1	1.414	1442	271	nd
34	7.616	3362.38	502.706	FT9
86	12.649	3027.24	499.686	FT9
40	8.544	2860.32	476.2	FT9
16	5.385	3024.31	1259.38	nd
47	9.434	3584	1625.51	nd
126	15.232	3047.18	515.96	FT9
49	10.296	596.265	255.429	FT19
57	9.849	760.263	197.386	nd
1	1.414	932	408	FT13
103	12.649	595.709	256.592	FT19
66	10.296	2896.11	7963.5	FT11
57	9.849	547.947	240.544	FT19
24	6.708	1089.75	5035.17	FT16
69	10.296	1172.22	4791.33	nd
72	11.662	989.042	500.889	FT13
19	5.831	785.632	195.842	nd
87	12.53	2798.68	510.046	FT9
16	5.385	615.312	257.312	FT19
97	12.53	988.928	5233.91	FT16
44	9.487	1013.77	226.023	FT15
92	12.083	1087.74	5628.97	FT16
46	9.487	8321.15	16971.3	FT6
26	6.708	2330.46	491.5	FT9
16	5.385	3108.5	2312.75	FT7
41	8.544	7573.27	457.512	nd
46	8.944	3205.48	8686.7	FT11
103	13.342	7914.93	518.825	nd
99	13.416	3478.93	9029.39	FT11
52	10.44	13602	3245.17	FT2
73	11.662	2746.64	2826.77	FT12
53	10.296	1929.76	2468.15	nd
38	8.544	2402.74	2621.26	FT12
99	13.342	17036.6	10897.9	FT1
60	9.849	6727.8	11465.3	FT6
92	13.038	1030.65	4790.76	FT16
99	13.416	731.333	196.101	nd
22	6.708	465	3004.36	nd
24	6.708	1012.71	4939.42	FT16
30	7.28	453.1	3134.67	nd
16	5.385	461.375	768.438	nd
79	11.18	8321.42	443.481	FT4
82	12.083	547.988	1183.49	FT21
30	8.602	477.767	452.4	FT22
1	1.414	8968	477	FT4
90	13.342	8737.98	468.3	FT4
26	6.708	7103.19	11876.9	FT6
41	8.544	499.22	3044.83	FT20
26	6.708	858.308	1720.42	nd
49	8.944	2764.06	7745.84	FT11
50	9.487	1082.38	1751.84	FT17
1	1.414	1830	708	nd
30	7.28	7723.97	423.733	nd
96	17	13303	1106.21	FT3
19	5.831	731.053	177.421	nd
124	13.928	840.605	3266.04	nd
44	8.544	1478.43	2835.02	FT17
24	6.325	2387.75	430.5	nd
61	10.44	2698.56	467.754	FT9
41	8.544	2490.83	403.146	nd
204	25.239	869.074	253.333	FT15
148	15.652	1056.11	1809.82	FT17
1	1.414	1557	336	nd
78	12.649	2721.31	435.269	nd
59	10.44	2484.1	434.847	nd
52	8.944	1891.37	2259.02	nd
1	1.414	13984	3220	FT2
16	5.385	1526.94	2339.62	FT17
105	13.038	4164.74	2633.13	FT7
53	9.487	13924.5	3592	FT2
1	1.414	12096	3805	nd
68	10.77	738.206	180.706	nd
1	1.414	1924	2063	nd
52	9.849	11591.2	3752.19	nd
26	6.708	3918.39	2233.27	FT7
36	7.616	2332.36	307.972	nd
16	5.385	7943.31	3499.06	nd
131	16.643	954.198	467.565	FT13
98	14.56	4201.39	1239.17	FT8
49	9.22	1499.9	2478.94	FT17
154	15.811	7850.23	4360.1	FT7
30	7.28	512.167	219.533	FT19
41	8.544	479.463	375.415	nd
36	8.062	9635.78	799.833	nd
16	5.385	5056.69	11186.2	nd
146	21.19	859.678	416.76	FT13
58	9.849	526.207	225	FT19
84	11.705	1015.13	5543.38	FT16
52	8.944	852.038	409.365	FT13
37	7.616	498.378	181.865	FT19
206	24.597	1075.08	5329.44	FT16
98	12.649	903.612	439.694	FT13
54	9.487	493.759	417.574	nd
55	9.849	2307.67	2759.16	FT12
53	9.849	13388.4	8120.53	FT1
84	12.083	11958.4	858.19	nd
55	10.44	3757.74	1983.24	FT7
57	10.44	13255.3	3220.09	nd
51	9.849	810.471	185.98	FT15
131	21.954	16565.6	3376.16	FT2
30	7.28	11158.4	805.867	nd
73	10.817	4121.23	781.247	FT9
86	11.705	4117.67	2384.38	FT7
24	6.325	12579	8014.92	FT1
1	1.414	11387	2377	nd
37	8.544	4318.24	940.405	nd
53	9.849	4203.83	2748.32	FT7
37	7.616	5415.08	377	nd
47	9.434	926.979	414.702	FT13
69	10.296	481.391	399.188	nd
103	13.416	4150.72	2657.47	FT7
1	1.414	737	411	nd
74	11.402	3690.69	1067.72	nd
94	14.765	930.191	455.947	FT13
16	5.385	1799.19	181.188	nd
62	9.849	914.371	189.661	FT15
40	8.544	617.575	532.65	FT22
91	12.53	1709.45	2403.05	nd
166	17	843.958	188.337	FT15
83	12.083	2127.53	184.084	FT10
69	10.77	944.029	185.348	FT15
59	10.44	2010.41	177.966	FT10
26	6.708	996.962	204.038	FT15
19	5.831	904.421	215.632	FT15
16	5.385	667.625	189.438	nd
36	7.616	1043.56	5895.72	FT16
16	5.385	1833.12	185	FT10
51	10.77	787.608	200.373	nd
121	14.318	4939.72	342.81	nd
72	13.601	8349.86	417.931	FT4
38	8.544	10271.1	8223.9	nd
38	8.544	991.316	6778.87	FT16
46	8.944	999.391	1812.61	FT17
37	7.616	2107.32	2592.92	FT12
1	1.414	8806	393	nd
45	9.487	4421.09	364.178	nd
41	8.544	13199.2	3014.78	nd
178	24.698	838.725	415.006	FT13
44	8.944	516.568	224.909	FT19
145	22.561	5120.32	189.09	FT5
1	1.414	1858	2607	nd
1	1.414	4226	175	FT10
60	10.77	2221.12	2633.78	FT12
38	8.246	816.763	4214.82	nd
72	11.18	2175.39	180.153	FT10
41	8.544	2826.63	440.951	FT9
78	11.662	536.141	1415.3	FT21
29	7.616	929.621	1539.14	FT17
174	23.77	534.695	2847.91	FT20
70	10.77	2314.04	221.7	FT10
137	20.616	2172.36	205.693	FT10
77	12.53	2260.97	204.26	FT10
50	10.44	874.24	531.08	FT13
1	1.414	475	200	FT19
21	5.831	538.476	226.619	FT19
1	1.414	2160	201	FT10
57	10.44	457.351	176.842	nd
115	18.358	512.861	2664.59	nd
37	8.544	573.27	299.108	FT19
56	9.849	969.946	1468.21	FT17
16	5.385	4725.94	181.688	nd
1	1.414	995	1594	FT17
52	9.487	590.327	232.115	FT19
1	1.414	507	2435	nd
30	7.28	4032.07	188.3	FT10
1	1.414	478	2412	nd
16	5.385	607.938	233.375	FT19
41	8.544	527.878	2754.41	FT20
38	8.544	4525.1	175.658	nd
56	9.849	3533.43	1733.05	FT7
104	19.416	514.606	2791.1	FT20
56	9.849	549.429	400.089	nd
80	13.892	517.087	207.262	FT19
69	10.77	4930.93	3560.55	FT7
47	9.434	3072.85	464.638	FT9
30	7.28	503.833	200.667	FT19
62	10.77	471	388.532	nd
156	15.811	15420.2	10852.5	FT1
81	11.705	574.111	439.765	FT22
87	12.53	940.609	5876.1	FT16
19	5.831	820.474	4996.58	nd
26	6.708	417.923	372.962	nd
24	6.325	1540.33	171.583	nd
74	11.705	2091.31	187.689	FT10
64	10.44	4228.12	2203.11	FT7
34	7.616	3454.26	1014.44	nd
44	8.544	4497.8	188.705	FT10
19	5.831	532.421	395.895	nd
34	7.616	538.059	2764.71	FT20
24	6.325	671.125	172.75	nd
54	9.849	7364.39	605.278	FT9
45	8.944	523.889	421.911	FT22
129	14.765	779.946	3024.48	nd
79	15.811	2664.92	984.228	nd
62	9.849	2850.45	495.952	FT9
1	1.414	1763	497	nd
57	9.849	661.351	498.93	FT22
41	8.544	432.317	168.829	nd
1	1.414	715	2941	nd
24	6.325	4334	1063.75	nd
41	8.544	714.854	497.463	nd
91	12.083	5197.93	1382.07	FT8
37	7.616	6606.11	360.486	nd
16	5.385	503.312	222.188	FT19
45	8.544	608.756	233.911	FT19
1	1.414	974	434	FT13
31	8.062	1842.36	844.258	nd
53	9.849	4235.41	380.604	nd
92	13.038	642.739	242.967	FT19
73	11.402	513.507	222.575	FT19
102	13	4430.01	1277.04	FT8
26	6.708	480.692	2185.08	nd
58	10.44	919.121	1593.07	FT17
1	1.414	2145	506	nd
38	8.246	6263	391.816	nd
56	9.849	4524.07	1282.45	FT8
16	5.385	2008.62	475.812	nd
119	13.928	1092.82	2023.75	FT17
19	5.831	3384.74	448.368	FT9
16	5.385	834.812	1396.5	nd
80	11.18	1096.3	4483.91	nd
71	10.77	3659.09	485.296	FT9
1	1.414	518	222	FT19
40	8.544	6510.95	12214	FT6
35	8.544	2579.11	183.714	FT10
19	6.403	7351.84	14045.2	FT6
34	7.616	1063.97	4566.59	nd
60	9.849	903.983	1573.65	FT17
58	10.296	893.328	4403.9	FT16
43	8.544	524.279	346.767	nd
132	14.56	7751.97	14654.4	FT6
24	6.708	1162.33	989.667	nd
97	12.649	970.608	452.196	FT13
44	8.544	2722.66	480.318	FT9
30	7.28	873.333	418.767	FT13
59	9.849	16542.7	3941.17	FT2
57	9.849	7475.07	12949.4	FT6
42	8.544	1725.36	170.714	nd
19	6.403	778.474	386.263	nd
16	5.385	6841	12931.6	FT6
72	10.77	881.25	420.125	FT13
61	9.849	1255.43	4810.54	nd
44	8.544	532.773	187.273	FT19
57	9.849	13475	3699.93	FT2
20	6.403	4798.45	829.95	FT9
59	10.44	541.542	2483.19	nd
59	9.849	814.559	397.966	nd
1	1.414	525	2096	nd
46	8.944	6095.37	12158.5	nd
29	7.616	454.034	170.759	nd
44	9.434	929.841	182.386	FT15
92	12.649	2222.8	248.772	FT10
201	17.889	999.786	588.93	FT13
79	11.402	8508.06	484.595	nd
188	23.409	980.447	577.527	FT13
37	7.616	690.73	241.459	FT19
34	7.616	464.176	174.059	nd
26	6.708	1909.54	224.769	FT10
63	10.77	978.095	484.317	FT13
19	5.831	8420.68	470.526	nd
196	22.472	2345.36	12279.2	nd
58	9.849	943.517	4758.86	FT16
79	11.662	582.734	195.354	FT19
21	5.831	2723.52	10893.5	nd
31	7.616	1117.1	6512.13	FT16
37	7.616	2524.05	312.595	nd
79	11.402	1123.84	4761.67	FT16
34	7.616	16416.9	1210.97	FT3
68	11.18	12532.6	7460.5	nd
76	11.705	2881.37	499.237	FT9
246	28.178	643.602	4406.11	FT20
62	9.849	4703.34	275.452	nd
30	7.28	11504.3	7899.33	nd
41	8.544	590.488	3756.85	FT20
32	7.616	2505.62	396.344	nd
38	8.544	519.316	2991.68	FT20
16	5.385	3723.94	1026.94	nd
59	10.296	12651.1	901.593	nd
26	6.708	2316.46	6900.39	nd
81	11.705	2603.06	1819.44	nd
32	7.616	10329.8	799.719	nd
83	12.369	3620.07	2407.13	FT7
44	8.544	490.273	965.364	nd
100	13	525.28	3180.7	FT20
1	1.414	623	509	FT22
19	5.831	735.579	178.368	nd
68	10.77	2623.47	7535.06	FT11
24	6.325	669.25	175.75	nd
72	11.402	544.139	188.917	FT19
69	11.705	631.435	246.159	FT19
77	11.18	498.636	176.87	FT19
57	9.849	931.754	410.175	FT13
16	5.385	784	183.625	nd
56	9.849	6404.41	12642.9	FT6
54	9.849	4428.85	187.296	FT10
24	6.325	3038.29	957.208	nd
41	8.544	3428.39	1065.63	nd
65	10.296	693.831	242.185	FT19
60	9.849	987.683	1668.6	FT17
30	7.28	641.333	229.7	FT19
56	10.77	2431.82	190.411	FT10
63	9.849	841.714	182.063	FT15
61	10.296	793.59	413.164	nd
31	7.616	2301.58	186.968	FT10
157	15.524	2315.72	3361.9	FT12
24	6.325	1988.46	193.208	FT10
24	6.708	13224.8	3110.62	nd
70	11.18	644.586	512.471	FT22
19	5.831	1655.95	3036.79	FT17
33	7.616	4135.67	1235.76	FT8
59	9.849	5750.54	193.475	FT5
54	9.849	13124.9	1056.91	FT3
1	1.414	954	4960	FT16
1	1.414	2613	469	FT9
52	8.944	941.385	4731	FT16
89	12.083	2730.05	484.315	FT9
66	11.705	4014.85	496.485	FT9
49	8.944	2783.26	8185.06	FT11
68	11.402	1154.41	5775.96	FT16
41	8.544	1010.12	1636.81	FT17
68	10.77	1003.32	1840.6	FT17
16	5.385	943.75	4774.88	FT16
21	5.831	977.857	4757.81	FT16
127	14.318	2824.39	577.567	FT9
30	7.28	2713.43	523.967	FT9
28	7.211	2145.46	3871.14	nd
24	6.708	6559.75	11364.9	FT6
43	8.544	10453.3	977.442	nd
80	13.928	2089.78	3894.7	nd
56	9.487	630.429	226	FT19
16	5.385	2590.19	8103.25	FT11
16	5.385	624.5	229.438	FT19
40	8.544	819.425	181.875	FT15
83	12.083	2879.55	10017.7	FT11
60	9.849	3186.8	494.033	FT9
95	13.928	15314.6	1071.65	FT3
63	10.296	590.222	186.46	FT19
56	9.849	530.143	1110.98	FT21
75	11.705	12488.3	891.707	nd
64	10.77	5297.19	3356.39	FT7
30	7.28	4478.63	1552.9	FT8
24	6.708	1040.08	4815.29	FT16
94	16.643	2518.62	1369.65	nd
71	10.77	4314.51	1379.86	FT8
1	1.414	9930	840	nd
1	1.414	8216	706	FT9
155	16.643	4333.12	2697.05	FT7
21	5.831	10616.8	822.095	nd
62	9.849	1945.4	267.968	nd
58	9.849	471.017	182.741	FT19
132	16.763	19894.8	4228.6	FT2
56	9.849	3609.54	2196.5	FT7
78	11.18	6738.32	1641.13	FT8
45	8.944	487.756	415.2	nd
62	10.77	16297.4	3575.18	FT2
102	13.416	520.647	468.431	FT22
45	8.544	12437.8	977.089	FT3
99	13	4484.34	1654.72	FT8
103	13.601	1510.85	431.437	nd
38	8.246	7058.82	1871.89	FT8
96	12.649	12256.7	1000.43	FT3
30	7.28	2436.27	792.433	nd
29	7.616	3824.07	1308	FT8
24	6.708	3264.88	2448.46	FT7
46	8.944	571.217	183.391	FT19
32	7.616	5977.59	9932.56	nd
91	12.53	586.648	184.121	FT19
34	7.616	13120.7	3531.41	FT2
74	11.662	17547.7	3639.81	FT2
59	9.849	12823.3	2918.2	nd
66	10.296	1065.89	4862.39	FT16
1	1.414	6144	9094	nd
92	12.083	3986.68	1142.75	FT8
49	9.849	6025	9346.41	nd
37	7.616	588.108	238.216	FT19
38	8.246	3331.74	1085.58	nd
1	1.414	973	4707	FT16
37	7.616	17538.6	3649.51	FT2
63	10.44	10081.1	482.095	FT4
30	7.28	7775	12496.6	FT6
82	11.705	8101.98	13412	FT6
46	8.544	2801.22	9220.13	FT11
80	11.705	3256.97	9570.69	FT11
131	14.422	649.611	294.046	FT19
167	24.698	681.862	237.497	FT19
119	13.928	2864.76	3082.71	FT12
30	7.28	2502	2677.33	FT12
233	26.683	1036.45	1940.66	FT17
46	8.944	577.717	433.957	FT22
53	9.487	8670.36	534.604	nd
38	8.544	502.921	997.158	nd
24	6.325	1086.08	1490.04	FT17
60	9.849	12054.3	7233.28	nd
85	12.649	735.071	184.965	nd
61	10.44	1133.57	1599.9	FT17
72	10.77	601.931	535.847	FT22
83	12.083	3724.9	504.687	FT9
53	9.849	576.906	182.094	FT19
1	1.414	12423	6869	nd
46	8.944	2073.93	233.543	FT10
28	6.708	996.143	4423.39	nd
45	8.544	13525.3	7407.36	nd
66	11.402	784.03	499.106	nd
57	9.849	8164.7	405.105	nd
91	15.652	15960.1	3770.02	FT2
16	5.385	1477.31	617.75	FT13
74	11.18	15539.2	7515.68	nd
60	11.18	11231.1	1131.32	FT3
89	12.083	4527.8	1308.52	FT8
203	25.318	4555.61	1315.31	FT8
59	13.416	970.085	416.864	FT13
24	6.325	14091.4	1335.58	FT3
42	8.544	4267.02	1295.52	FT8
43	8.544	1082.7	365.465	nd
34	7.616	14050.3	7603.15	FT1
66	11.402	653.061	249.379	FT19
1	1.414	9390	575	nd
1	1.414	928	425	FT13
60	9.849	10767.4	986.283	nd
95	12.53	9016.18	698.232	nd
60	9.849	1662.9	2228.07	nd
43	8.944	13914.3	7002.14	nd
30	7.28	4103.77	2888.67	FT7
64	11.402	593.75	211.453	FT19
61	10.44	4683.85	1225.31	FT8
89	12.649	4608.67	1248.73	FT8
26	8.062	1118.27	1866.81	FT17
60	9.849	11525.9	863.283	nd
74	11.662	595.824	1073.49	FT21
24	6.708	16519.6	8291.21	FT1
30	7.28	883.067	401.167	FT13
38	8.544	2777.16	8081.87	FT11
57	9.487	916.228	433.807	FT13
39	8.062	794.487	357.205	nd
37	7.616	608.784	1053.38	FT21
131	16.155	665.115	242.557	FT19
24	6.325	611.625	486.542	FT22
63	10.77	582.048	463.587	FT22
41	8.544	3359.44	8169.32	nd
50	9.849	2436.8	1601.26	nd
62	10.77	14493.8	8194.1	FT1
43	8.544	12093.1	695.233	nd
151	21.587	2164.83	191.232	FT10
100	12.649	4064.19	9220.72	nd
192	24.207	10726.2	581.922	FT4
87	12.53	14451.6	8253.52	FT1
51	8.944	2710.47	238.922	FT10
44	8.544	14301.2	7862.61	FT1
69	11.662	13241.7	2018.07	nd
38	8.246	587.553	215.079	FT19
102	14.56	15204.6	3566.91	FT2
80	11.705	3680.59	514.475	FT9
75	11.18	571.533	2723.08	FT20
37	7.616	5608.92	190.703	FT5
156	23.77	5144.99	188.231	FT5
37	8.544	551.162	1173.95	FT21
46	8.544	3439.11	527.826	FT9
44	8.544	550.409	342.364	nd
26	6.708	556.808	2683.31	FT20
78	11.705	5792.89	198.692	FT5
30	7.28	10640.6	865.367	nd
16	5.385	531.625	420.688	FT22
62	11.18	4877.94	2577.13	FT7
96	12.649	1178.83	470	FT13
63	10.296	571.508	267.46	FT19
51	9.487	14004.2	7870.61	FT1
54	9.849	543.741	206.185	FT19
1	1.414	1093	480	FT13
49	8.944	1053.73	180.714	FT15
85	12.649	4608.08	1328.84	FT8
16	5.385	3487	2035.81	FT7
56	10.198	611.464	223.054	FT19
75	11.18	15673.7	8985.89	FT1
24	6.325	13231	7369.62	nd
19	5.831	3614.79	177.947	FT10
51	9.487	809.667	177.078	FT15
1	1.414	3289	861	nd
73	11.705	16606.5	9205.1	FT1
75	11.18	4570.73	1155.8	FT8
76	11.662	6614.49	879.789	FT9
65	10.77	2177.48	2714.94	FT12
38	8.544	5375.68	284.658	nd
55	10.44	659.873	229.309	FT19
83	12.083	6390	192.554	FT5
37	8.544	903.865	465.703	FT13
26	6.708	14018.5	8895.15	FT1
50	9.849	575.22	188.3	FT19
65	10.296	4429.09	1181.17	FT8
175	24.166	584.291	186.526	FT19
63	10.296	3392.05	502.714	FT9
227	26.683	3709.49	1067.36	nd
58	9.849	550.207	425	FT22
30	7.28	538.267	409.233	FT22
45	8.944	1016.87	1619.33	FT17
127	14.422	515.157	488.157	FT22
26	6.708	567.615	451.654	FT22
34	7.616	712.118	236.559	FT19
63	9.849	726.508	235.444	FT19
26	6.708	3164	499.154	FT9
24	6.325	610.042	2558.92	nd
54	9.434	2204.52	184.944	FT10
65	10.77	694.846	237.846	FT19
117	14.866	560.085	491.051	FT22
21	5.831	4074.48	1426.57	FT8
81	11.705	1144.94	6111.04	FT16
57	9.849	11683.8	858.912	nd
30	7.28	15141.2	3271.4	FT2
64	10.77	955.469	187.312	FT15
1	1.414	4110	1153	FT8
137	15.297	3184.5	2528.73	nd
30	7.28	10646.9	819.533	nd
92	12.649	16398.4	3265.02	FT2
26	6.708	984.654	198.577	FT15
16	5.385	1107.38	5852.94	FT16
49	8.944	1077.22	5635.39	FT16
32	8.062	12304.1	9348.25	FT1
142	20.248	13938.6	1065.96	FT3
64	10.77	3486.98	2025.47	FT7
59	10.44	1032.41	1685.39	FT17
49	8.944	583.122	495.633	FT22
92	12.649	14412.7	11106	FT1
24	6.325	963.75	1458.58	FT17
133	14.318	13298.1	1119.59	FT3
70	10.77	3840.09	1079.26	FT8
141	22.361	13672.9	7095.9	nd
62	10.77	986.29	414.097	FT13
1	1.414	1062	189	FT15
51	9.487	5470.43	191.667	FT5
52	8.944	1033.96	1822	FT17
81	11.705	915.259	184.432	FT15
157	15.811	958.35	184.962	FT15
1	1.414	1128	169	FT15
76	11.705	1203.71	184.171	FT15
109	13.601	5678.85	196.183	FT5
1	1.414	1147	1782	FT17
48	8.944	533.333	952.354	nd
19	5.831	3098.58	200.474	FT10
92	12.53	597.587	2822.79	FT20
95	14.318	668.463	378.074	nd
57	10.296	863.614	199.842	FT15
81	11.662	3022.01	193.16	FT10
16	5.385	16913.2	3785.62	FT2
59	9.849	614.407	2889.24	FT20
61	10.44	1103.85	216.246	FT15
255	29.275	5838.5	199.659	FT5
97	18.601	3926.91	531.052	FT9
24	6.325	621.75	229.375	FT19
62	10.296	1130.02	5152.73	FT16
89	12.083	16274.9	3781.72	FT2
33	8.062	1039.55	4810.3	FT16
52	9.849	570.269	1708.04	FT21
63	10.77	1088.48	415.651	FT13
91	12.083	628.538	239.473	FT19
62	10.77	3202.39	511.129	FT9
61	10.77	1123.82	5438.34	FT16
26	6.708	4239.5	239.615	FT10
12	4.472	698.833	2645.83	nd
54	9.487	571.593	450.056	FT22
78	11.705	3492.61	479.538	FT9
63	10.296	1275.65	548.492	FT13
96	12.649	5087.33	390.062	nd
44	8.602	1946.27	384.364	nd
24	6.325	4599.83	186.208	FT10
78	11.18	692.244	236.5	FT19
106	15.811	591.198	459.557	FT22
1	1.414	2676	431	nd
105	13.416	746.762	1067.76	nd
34	7.616	3212.53	475.941	FT9
54	9.849	615.093	1013.26	nd
62	10.44	5379.47	191.452	FT5
70	11.18	1081.51	1502.71	FT17
55	10.44	987.455	1178.73	nd
34	7.616	13731.3	8146.47	FT1
1	1.414	700	2487	nd
121	13.928	2631.51	2818.65	FT12
34	7.616	676.559	237.353	FT19
75	11.18	2490.63	2860.32	FT12
122	13.928	971.41	448.959	FT13
101	13	14889.2	8540.58	FT1
70	11.18	963.257	459.286	FT13
118	14.318	2536.54	3210.03	FT12
19	5.831	530.158	1202.26	FT21
64	10.44	8441.31	14541.9	FT6
19	5.831	16750.5	9469.26	FT1
60	10.198	17235.8	9576.75	FT1
81	11.662	5770.33	191.062	FT5
41	8.544	5602.98	186.22	FT5
48	8.944	2275.92	2871.81	FT12
91	12.083	1183.48	2059.4	FT17
34	7.616	7619.06	13218.7	FT6
30	7.28	1489.43	2879	FT17
63	9.849	2303.35	195.873	FT10
1	1.414	2595	188	FT10
103	13.416	8028.11	14900.4	FT6
71	11.18	1034.55	1905.61	FT17
72	10.77	7574.56	399.681	nd
36	7.616	2492.17	579.25	FT9
34	7.616	975.382	1812.59	FT17
98	12.649	2108.16	248.735	FT10
16	5.385	6127.38	193.562	FT5
50	9.487	590.26	435.08	FT22
77	11.18	995.442	235.26	FT15
49	8.944	2612.47	182.143	FT10
156	16.643	675.756	242.558	FT19
57	10.77	2454.4	2548.63	FT12
83	13.038	4523.3	1186.83	FT8
1	1.414	4659	172	nd
95	12.649	2746.53	184.905	FT10
57	9.849	5980	194.93	FT5
30	7.28	672.233	263.267	FT19
26	6.708	2435.65	2612.15	FT12
16	5.385	2168.25	181.562	FT10
51	9.487	656.196	240.98	FT19
34	7.616	599.971	217.941	FT19
54	10.198	1049.39	6239.63	FT16
67	10.77	707.537	236.731	FT19
62	10.817	632.097	510.823	FT22
72	10.77	591.875	191.111	FT19
66	10.44	2814.99	195.258	FT10
73	11.18	564.507	410.548	FT22
24	6.708	649.417	222.458	FT19
19	5.831	7404.42	408.105	nd
19	5.831	2270.37	176.684	FT10
16	5.385	12388.2	9051.75	FT1
57	9.849	994.368	432.246	FT13
54	9.487	2347.68	184.259	FT10
26	6.708	11475.7	8677.65	nd
54	9.487	2365.46	2539.06	FT12
71	11.402	6496.83	14396.9	nd
73	11.662	3733.51	2214.96	FT7
77	11.705	2286.29	185.987	FT10
59	10.296	3218.14	505.322	FT9
133	14.318	834.564	648.18	nd
41	8.544	3611.78	2184.88	FT7
87	12.083	3426.02	451.264	FT9
79	11.705	3072.3	7840.33	FT11
30	7.28	13055.3	916.767	nd
69	12.083	592.841	448.884	FT22
48	8.944	1126.9	4473.17	nd
59	9.849	6334.2	10798.1	nd
30	7.28	1001.2	4122.37	nd
37	7.616	2963.3	7699.51	nd
34	7.616	3427.47	485.176	FT9
26	6.708	3742.89	1278.42	FT8
55	10.296	14983.3	1115.31	FT3
62	9.849	9803.69	436.339	FT4
84	11.705	9770.82	434.369	FT4
41	8.544	587.61	183.585	FT19
124	14.318	9144.52	1135.05	nd
33	8.062	8157.18	1021.39	nd
105	13	611.505	183.305	FT19
75	10.77	657.84	223.413	FT19
41	8.544	3938.63	544.22	FT9
79	12.083	1979.34	187.291	FT10
112	13.892	1198.79	475.286	FT13
153	20.248	1061.99	693.745	FT13
52	10.198	3579.81	2516.79	FT7
88	12.083	4265.01	578.795	FT9
46	8.544	2505.96	183.717	FT10
86	12.53	2659.05	184.151	FT10
62	10.44	4198.02	2281.14	FT7
56	10.817	2461.93	186.714	FT10
1	1.414	3591	4245	FT12
38	8.544	910.474	236.579	FT15
68	10.77	2618.9	9701.34	FT11
95	12.083	6564.21	12316	FT6
29	7.616	2474.9	240.724	FT10
41	8.544	3640.15	1131.41	FT8
30	7.28	4994.37	191.433	nd
70	11.18	5635.89	196.6	FT5
30	7.28	600.667	3179.73	FT20
46	10.296	1252.67	573.848	FT13
146	15.232	4446.31	1490.98	FT8
43	8.544	569.791	182.581	FT19
104	13.342	5296.89	197.913	FT5
24	6.325	2030.46	2311.29	nd
48	9.487	4879.19	195.021	nd
1	1.414	1418	758	nd
56	9.487	4920.09	197.411	nd
77	11.705	2240.43	188.649	FT10
74	11.402	2443.12	2786.27	FT12
62	10.77	8507.42	378	nd
91	12.53	579.835	182.33	FT19
119	13.928	766.261	3534.64	nd
30	7.28	6106.23	362.967	nd
66	13.416	555.303	183.848	FT19
30	7.28	1996.57	187.7	FT10
74	11.705	7666.72	11753.1	FT6
157	15.524	1079.99	1755.49	FT17
57	9.849	1926.46	3365.16	nd
57	9.487	8551.98	410.228	FT4
78	11.705	5938.28	14711.9	FT11
36	8.062	12413.4	916.778	nd
71	11.18	699.366	243.803	FT19
32	7.616	6624.19	11011.2	FT6
34	7.616	8817.41	434.824	FT4
40	8.944	14824	8981.8	FT1
73	11.402	1178.56	2010.03	FT17
50	8.944	1284.66	1901.04	FT17
57	9.849	674.965	254.404	FT19
1	1.414	1071	1831	FT17
52	8.944	572.808	961.904	nd
81	11.705	694.309	677.716	FT22
74	11.402	592.635	455.392	FT22
1	1.414	1053	1140	nd
55	9.849	644.018	235.455	FT19
132	16.763	1013.18	458.212	FT13
147	15.264	594.694	1105.99	FT21
30	7.28	1451.5	1090.9	nd
88	12.083	583.318	259.148	FT19
174	22.472	13721.3	1232.17	FT3
73	11.18	13293.8	1094.48	FT3
44	8.602	632.159	225.545	FT19
46	8.944	13285.3	7157.06	nd
101	13	612.446	1054.51	FT21
16	5.385	19823.6	3527	FT2
49	8.944	601.163	1108.98	FT21
88	12.083	578.932	2827.67	FT20
48	9.487	1005.54	1547.33	FT17
1	1.414	669	2848	nd
71	10.77	580.465	447.93	FT22
58	10	14897.4	1067.88	FT3
57	9.849	3659.63	2046.26	FT7
84	12.649	543.988	426.107	FT22
19	5.831	576.368	437.632	FT22
1	1.414	514	199	FT19
167	17.464	1990.78	211.21	FT10
125	14.318	2204.13	190.144	FT10
1	1.414	585	412	FT22
77	11.402	589.571	465.701	FT22
68	11.18	547.971	179.853	FT19
42	8.544	1940.24	536.167	nd
98	12.649	1638.51	6573.15	nd
62	10.77	3036.57	7702.68	nd
57	9.849	3083.19	9460.3	FT11
44	8.544	1895.39	194.341	FT10
44	8.544	1275.07	5516.11	FT16
62	10.77	1019.66	4732.56	FT16
89	13.892	4636.1	919.382	nd
31	7.616	983.065	380.935	nd
30	7.28	1117.7	4771.93	FT16
62	10.296	554.516	408.226	FT22
45	10.44	559.978	1324.13	FT21
68	10.77	18280.5	3548.94	FT2
38	8.544	16553.4	3222.97	FT2
40	8.544	2112.43	176.75	FT10
16	5.385	2936.88	8873.88	FT11
37	7.616	3204.78	2203.22	FT7
1	1.414	2065	171	FT10
53	9.487	5883.45	10537.1	nd
53	9.487	3002.64	9093.98	FT11
67	11.402	3267.78	11395.2	FT11
24	6.325	6540.67	11538.2	FT6
64	10.44	13664.2	3223.67	FT2
1	1.414	2795	467	FT9
84	11.705	4299.95	549.107	FT9
40	8.544	5303.75	440.275	nd
142	14.866	3141.01	505.669	FT9
32	7.616	3511.31	515.375	FT9
46	8.544	518	929.5	nd
19	5.831	846	377.526	nd
34	7.616	4179.09	1071.56	nd
42	8.944	549.81	527.643	FT22
73	11.18	13559.5	1073.3	FT3
51	9.434	849.863	406.529	FT13
30	8.062	3747.93	1424.4	FT8
105	13	3944.43	1516.15	FT8
66	11.18	965.485	449.242	FT13
30	7.28	5917.63	987.767	nd
57	9.849	2528.39	6742.75	nd
57	10.296	8275.95	407.474	FT4
44	8.544	3133.34	6868.86	nd
1	1.414	870	501	FT13
50	9.487	13390.7	8594.34	FT1
50	8.944	1126.74	885.9	nd
136	14.765	5082.36	1646.46	FT8
1	1.414	995	440	FT13
92	13.601	1183.2	1177.4	nd
133	14.765	14533.5	9647.42	FT1
1	1.414	1011	587	FT13
45	9.487	11091.9	1008.2	nd
184	23.537	3179.13	572.946	FT9
71	10.77	1563.14	4842.59	nd
40	8.246	6429.12	365.425	nd
62	9.849	2490.69	2917.24	FT12
16	5.385	1738.12	1966.19	nd
30	7.28	2633.97	7891.9	FT11
63	10.817	6146.94	304.317	nd
50	9.487	641.1	227.14	FT19
16	5.385	2411.19	2883.69	FT12
49	8.944	929.163	4529.06	FT16
59	10.44	16391.6	3869.93	FT2
44	8.544	12914.1	935.977	nd
50	9.487	2579.92	2784.12	FT12
57	9.849	683.86	228.842	FT19
37	9.487	483.243	182.486	FT19
26	6.708	2558.85	3052.31	FT12
140	16.401	2306.63	2876.06	FT12
109	13.038	669.009	239.514	FT19
112	13.601	12806.8	1007.88	FT3
24	6.325	656.083	230.542	FT19
56	9.849	1016.59	1683.21	FT17
1	1.414	2048	2928	FT12
40	8.544	13144.1	2573.07	nd
70	10.77	698.757	239.043	FT19
44	8.544	15599.3	2807.32	nd
128	15.232	19442.7	3594.01	FT2
44	8.544	1068.34	4259.41	nd
32	7.616	1068.53	1792.5	FT17
29	7.616	528.172	2417.34	nd
56	9.849	19219.2	3824.04	FT2
53	9.849	1069.68	4806.15	FT16
74	11.705	586.811	2723.08	FT20
49	8.944	859.735	183.633	FT15
24	6.325	578.333	2317.54	nd
1	1.414	995	4194	nd
165	16.553	909.188	187.012	FT15
65	10.77	4826.81	220.631	FT10
39	8.062	12739.2	1031.77	FT3
65	10.44	8875.91	411.046	FT4
16	5.385	7759.25	392.875	nd
75	11.402	997.493	1443.43	FT17
64	10.44	763.125	2709.58	nd
45	9.487	10210.1	441.644	FT4
81	11.662	555.37	184.543	FT19
101	13.416	11160.6	469.99	FT4
66	10.77	9949.97	439.288	FT4
70	11.18	742.243	2666.81	nd
1	1.414	580	247	FT19
1	1.414	616	214	FT19
49	9.849	3559.67	1919.31	FT7
44	10.296	16210.3	3681.07	FT2
75	11.18	1021.24	1808.16	FT17
34	7.616	642.588	224.853	FT19
34	7.616	9914.68	442.882	FT4
26	6.708	7043.5	370.154	nd
119	14.318	2187.56	252.807	FT10
19	5.831	12469.2	3388.32	nd
218	25.71	550.156	192.445	FT19
77	11.402	640.403	229.299	FT19
16	5.385	999.812	1781.19	FT17
56	9.849	530.839	181.446	FT19
1	1.414	557	172	FT19
57	9.849	546.684	184.053	FT19
62	9.849	898.726	671.532	nd
88	12.369	1246.4	5570.99	FT16
16	5.385	2265.88	223.688	FT10
65	10.44	590.354	485.615	FT22
16	5.385	2049.25	188	FT10
112	13.416	582.884	462.696	FT22
1	1.414	677	213	FT19
57	9.849	2219.91	190.561	FT10
52	8.944	626.019	234.135	FT19
48	9.487	562.979	431.562	FT22
85	12.083	634.035	1336.88	FT21
69	10.77	4075.23	2405.16	FT7
46	8.944	13051.7	949.413	nd
103	12.53	650.67	237.534	FT19
334	36.401	4062.73	2453.93	FT7
32	7.616	3351.31	458.5	FT9
16	5.385	566.75	449.188	FT22
145	14.866	609.159	1939.33	FT21
66	10.77	810.606	873.818	nd
101	13	3952.41	11371.7	FT11
1	1.414	599	1406	FT21
26	6.708	2470.39	8242.73	FT11
86	12.649	3746.67	521.965	FT9
101	12.649	1483.61	596.644	FT13
126	14.318	3259.42	12349.4	FT11
66	10.296	1100.26	283.515	FT15
70	11.18	4584.41	1530.41	FT8
41	8.544	506.756	3113.24	FT20
24	6.325	3013.46	1496.21	nd
32	7.616	3282.38	10090.7	FT11
68	10.77	3457.97	1677.66	FT7
30	7.28	1245.77	532.167	FT13
187	17.088	1268.21	367.214	nd
30	7.28	856.767	182.3	FT15
83	11.705	3859.43	2144.26	FT7
59	9.849	911.763	187.593	FT15
77	11.18	1007.33	429.182	FT13
82	13	16451.5	2978.85	nd
105	13.892	560.076	184.21	FT19
57	9.849	1911.09	1960.86	nd
34	8.544	12424.5	933.088	nd
30	7.28	983.1	407.067	FT13
60	10.296	568.833	181.967	FT19
16	5.385	870.188	185.625	FT15
44	8.544	2865.7	417.932	nd
26	6.708	15562	3084.5	nd
101	13	4504.55	1281.81	FT8
46	8.544	576.239	2511.78	nd
52	8.944	1084.67	1639.12	FT17
1	1.414	3963	1234	FT8
84	12.083	607.75	2947.02	FT20
26	6.708	16250.9	3230.27	FT2
29	7.616	999.621	454.552	FT13
64	10.44	14399.3	1070.28	FT3
22	6.708	2660.05	888.182	nd
103	13	1016.63	478.33	FT13
87	12.53	18563.5	3419.98	FT2
67	11.18	4835.52	1397.58	FT8
59	9.849	809.254	186.356	FT15
1	1.414	977	467	FT13
70	11.18	12465.5	927.257	nd
1	1.414	12692	1052	FT3
123	21.024	540.61	182.577	FT19
16	5.385	496.188	2070.94	nd
62	10.198	7134.26	390.645	nd
70	10.77	535.029	178.957	FT19
19	5.831	11915.3	916.105	nd
62	9.849	564.839	482.5	FT22
57	9.849	11186.1	1092	FT3
79	12.083	4029.51	1053.33	nd
54	9.487	3838.61	1116.22	FT8
40	8.544	8589.2	411.375	FT4
87	12.369	891.46	527.023	FT13
62	10.296	541.29	194.274	FT19
137	14.765	15021	1145.5	FT3
43	8.544	2494.16	510.326	FT9
57	9.487	4179.21	1061.44	nd
161	15.652	14939.7	1044.11	FT3
57	9.849	9734.65	408.561	nd
66	10.44	574.652	191.545	FT19
103	12.53	543.427	187.029	FT19
71	10.77	1155.89	5597.32	FT16
38	8.944	2232.84	2605.95	FT12
24	6.325	481.25	197.625	FT19
26	6.708	518.692	183.731	FT19
100	13	16244.5	1336.56	FT3
45	8.944	1217.62	5161.07	FT16
53	10.44	490.679	188.509	FT19
44	8.544	2019.43	629.205	nd
41	8.544	11226.5	1048.9	FT3
56	9.849	2387.5	200.357	FT10
115	13.416	1055.4	475.478	FT13
68	11.18	998.926	425.632	FT13
82	11.662	3264.43	10616.5	FT11
77	11.705	15873.9	2731.2	nd
44	8.544	8452.41	515.068	nd
30	7.28	2954.17	9684.9	FT11
65	10.77	2541.75	2673.75	FT12
16	5.385	2441.56	2670.81	FT12
119	13.416	3617.71	621.101	FT9
94	12.083	8257.3	452.66	nd
70	10.77	566.986	428.714	FT22
48	9.849	15542.7	9455.83	FT1
41	8.544	606.634	219.122	FT19
63	9.849	1088.94	4764.94	FT16
48	9.487	573.729	196.229	FT19
41	8.544	6345.29	379.78	nd
94	12.649	1130.67	5457.44	FT16
32	7.616	894.281	416.281	FT13
208	25.495	7608.1	14036.6	FT6
62	9.849	6501.85	232.532	FT5
147	15.264	4738.66	1282.33	FT8
47	9.22	16529.7	8765.79	FT1
41	8.544	2927.83	7649.76	nd
48	8.944	3891.5	1168.4	FT8
36	7.616	4940.97	1314.17	FT8
28	8.062	3352	474.75	FT9
98	12.649	3245.5	9170.22	FT11
1	1.414	4182	1134	FT8
24	6.708	674.458	2712.54	nd
82	12.083	4457.87	1290.55	FT8
82	11.705	555.122	428.317	FT22
29	7.616	7317.86	9796.83	nd
41	8.544	3701.1	1154.93	FT8
67	10.77	12616	7624.76	FT1
36	8.544	3780.14	475.944	FT9
54	9.487	552.093	414.963	FT22
1	1.414	4518	2592	FT7
16	5.385	3255.62	2338.19	FT7
47	9.849	2765.11	2129.51	nd
65	10.77	3503.86	468.492	FT9
85	12.083	17653.1	3249.47	FT2
85	12.083	9700.47	439.188	FT4
21	7.211	3782.67	513.286	FT9
73	11.18	521.89	393.74	nd
36	8.062	552.389	433.472	FT22
37	7.616	16698.4	3275.41	FT2
80	12.083	544.987	431.1	FT22
102	13.416	536.912	425.618	FT22
34	7.616	14195.3	7876.94	FT1
30	7.28	524.467	428.333	FT22
61	10.44	17786.6	3224.38	FT2
54	9.849	8283.54	12595.5	FT6
84	12.083	2988.33	9224.75	FT11
30	7.28	17827.5	3219	FT2
24	6.325	3588.42	922.042	nd
30	7.28	13348.4	954	FT3
49	8.944	556.755	2481.45	nd
70	11.18	567.829	2488.96	nd
38	8.062	517.184	191.026	FT19
53	9.487	575.623	486.094	FT22
35	8.544	889.029	415.057	FT13
111	13.342	583.694	3084.26	FT20
46	9.849	1414.2	1025.8	nd
45	8.944	587.733	485.6	FT22
59	10.296	669.695	237.22	FT19
37	7.616	7737.32	11287.1	FT6
101	12.53	2424.69	9781.64	nd
75	11.705	744.827	5619.21	nd
197	19.647	892.548	6778.81	nd
117	13.928	912.65	476.009	FT13
133	20.591	4178.5	192.541	FT10
221	25.06	525.412	229.52	FT19
59	10.296	844.661	451.051	FT13
16	5.385	1819.81	2519.12	nd
80	11.402	2101.68	3011.94	FT12
74	12.083	2864.99	1273.38	nd
24	6.325	12310.1	1114.12	FT3
69	10.296	905.609	2425.04	FT17
111	13.928	14095.8	1316.87	FT3
178	23.77	519.14	222.579	FT19
68	10.44	925.426	458.853	FT13
89	12.083	806.966	2145.67	nd
202	23.259	3624.23	631.817	FT9
41	8.544	519.22	222	FT19
103	13.416	2136.47	3854.39	nd
63	10.296	4171.19	564.111	FT9
91	12.53	2610.57	9268.48	FT11
44	8.544	3918.93	177.636	FT10
104	13.601	5481.66	180.317	FT5
68	10.77	4265.79	182.779	FT10
109	13.416	432.046	1255.94	nd
16	5.385	427.438	876	nd
86	12.369	466.605	503.814	FT22
58	10.296	3424.29	2846.21	nd
24	6.325	528.833	483.25	FT22
68	10.77	569.397	655.118	FT22
125	14.318	1037.99	2436.3	FT17
72	11.18	454.653	1499.14	nd
173	23.087	7533.67	461.809	nd
49	8.944	6554.94	11885.8	FT6
75	11.402	1129.63	2616	FT17
81	11.705	495.259	3403.7	FT20
119	13.416	860	1867.32	FT17
111	13.601	5127.6	1517.13	FT8
55	9.849	11439.1	1074.62	FT3
1	1.414	4549	1594	FT8
111	16.553	1121.8	6958.06	FT16
54	9.487	1117.52	9345.96	nd
144	20.248	7735.88	878.201	nd
193	22.472	4215.67	1395.63	FT8
38	8.246	3898.97	1696.37	nd
165	22.804	15030.1	3865.66	FT2
122	18.682	2185.17	3498.55	FT12
1	1.414	404	153	nd
97	13.416	456.402	1302.79	FT21
186	22.825	475.215	1389.14	FT21
107	13.416	12279.4	2097.07	nd
44	8.544	11836.1	1786.34	nd
354	29.53	3052.83	570.011	FT9
30	7.28	449.5	390.367	nd
193	23.324	1324.05	619.145	FT13
72	10.77	7282.42	14375.4	FT6
64	11.705	504.172	4793.91	nd
100	13.153	547.75	442	FT22
16	5.385	440.125	947.75	nd
80	11.705	6176.75	184.238	FT5
134	15.232	524.007	4328.66	FT20
19	5.831	520.632	3899.42	FT20
62	9.849	2841.52	1395.73	nd
99	13	15890.1	10891	FT1
79	11.18	949.747	564.797	FT13
193	23.345	496.668	551.668	FT22
59	9.849	6033.58	4741.48	nd
48	9.22	11684.5	1046.77	FT3
169	22.361	13443.7	1223.7	FT3
16	5.385	453.375	586.375	FT22
161	21.84	4041.35	611.696	FT9
129	15.232	470.326	3419.87	nd
44	8.544	5164.52	670.614	FT9
68	10.77	447.235	3128.19	nd
94	12.53	487.798	524.287	FT22
39	8.062	493.744	520.41	FT22
122	14.318	6596.54	185.852	FT5
87	12.369	512.713	172.885	FT19
171	21.024	3284.96	14946.6	nd
105	13.928	521.076	3648.32	FT20
98	13	2835.02	239.949	FT10
82	12.369	429.037	167.098	nd
88	12.083	3507.14	601.716	FT9
1	1.414	487	181	FT19
48	9.487	801.833	175.542	nd
68	11.18	714.691	403.162	nd
124	14.318	540.75	171.879	FT19
127	14.318	14456.4	1349.34	FT3
150	15.264	852.967	178.133	FT15
16	5.385	771.625	182	nd
81	11.705	2287.97	3495.85	FT12
19	5.831	784.684	460.842	nd
51	9.487	743.529	174.451	nd
44	8.544	13164.8	1266.3	FT3
74	11.18	3418.61	2480.45	FT7
104	13.416	2422.42	3113.49	FT12
227	25.71	3315.97	2906.51	nd
153	21.541	3347.38	502.34	FT9
71	11.402	448.986	167.014	nd
32	7.616	448.938	163.031	nd
121	14.318	987.769	2163.4	FT17
166	21.095	21060.6	5176.75	FT2
24	6.325	484.75	173	FT19
71	11.18	485.169	170.831	FT19
53	10.296	969.075	573.245	FT13
89	12.53	961.517	2205.52	FT17
60	11.18	819.983	4527.27	nd
78	11.18	1364.81	980.436	nd
112	13.601	16622.7	10900.4	FT1
51	9.487	6143.14	12937.5	nd
67	10.44	1682.64	6420.21	nd
114	18.868	1006.86	6132.07	FT16
91	13	8268.44	15198.8	FT6
1	1.414	1788	5248	nd
123	14.318	1255.71	7070.8	FT16
75	10.77	1090.71	2798.08	FT17
77	12.083	465.584	3744.22	nd
159	16.125	576.195	231.975	FT19
194	17.088	2333.08	3768.43	FT12
46	8.544	694.087	813.717	nd
116	15	550.767	228	FT19
65	10.77	565.431	231.415	FT19
66	10.44	17983.8	4364.73	FT2
60	9.849	496	1263.5	FT21
46	8.544	2122.59	3434.22	FT12
76	11.18	592.066	648.434	FT22
84	11.705	4366.15	602.69	FT9
21	5.831	18133	4072.95	FT2
78	11.662	2112.96	3311.99	FT12
92	12.53	20246.3	4867.19	FT2
26	6.708	2324.42	3878.73	FT12
135	14.318	21985.1	5257.57	FT2
102	12.649	616.578	234.539	FT19
63	11.662	1140.48	6377.35	FT16
36	8.246	572.083	217.722	FT19
119	13.928	5674.71	215.916	FT5
136	14.866	629.912	256.316	FT19
99	12.649	729.061	1310.04	nd
65	10.44	596.354	240.138	FT19
131	14.765	473.84	460.557	FT22
78	11.18	476.167	483.846	FT22
112	13.601	3736.16	621.625	FT9
1	1.414	6789	494	nd
113	20.881	2441.46	179.602	FT10
108	13	3242.28	11435.8	FT11
86	11.705	17861.7	4881.08	FT2
1	1.414	19217	4550	FT2
90	12.369	7096.7	189.578	FT5
170	16.155	21483.1	5277.32	FT2
83	12.083	664.096	511.229	FT22
143	14.866	1163.74	1536.17	FT17
81	11.402	978.765	7758.12	nd
144	17.72	471.417	515.535	FT22
81	11.705	493.284	539.531	FT22
78	11.705	3958.31	2439.39	FT7
46	8.544	1718.89	1745.87	nd
109	13.601	521.936	182.514	FT19
1	1.414	17082	4189	FT2
94	13.416	19795.8	5300.84	FT2
133	15.264	595.09	247	FT19
36	8.944	3486.78	508.833	FT9
142	15.264	15435.8	1483.56	FT3
37	8.544	11536.8	1140.3	FT3
98	13	517.776	1346.71	FT21
150	15.652	922.673	634.06	FT13
78	12.53	14019.2	1216.94	FT3
77	11.705	1126.27	6068.99	FT16
19	5.831	866.737	571.737	FT13
156	15.264	1062.17	2320.74	FT17
77	11.18	14723.1	1372.84	FT3
122	13.928	564.148	858.656	nd
102	13.038	1000.75	543.402	FT13
91	12.369	951.165	585.879	FT13
112	18.868	1601.39	2961.67	FT17
51	9.487	997.196	5548	FT16
125	14.866	1105.26	6050.97	FT16
129	14.866	2736.11	4657.47	FT12
117	19.723	3419.55	11627.1	FT11
87	12.083	1100.58	8684.68	nd
128	13.928	3316.87	12938.3	nd
124	14.318	479.387	1542.49	FT21
44	8.544	487.909	3484.77	FT20
119	13.601	643.277	2121.43	nd
73	10.77	5494.11	181.575	FT5
144	15.232	1180.44	7651.03	FT16
30	7.28	1194.1	7751.2	FT16
180	22.847	3050.29	10912.4	FT11
92	12.649	483.511	168.207	FT19
16	5.385	4563	178.562	nd
89	12.083	547.292	1584.75	FT21
88	12.083	1102.94	7126.17	FT16
155	15.811	830.419	174.129	FT15
1	1.414	572	1671	FT21
89	12.083	897.169	178.742	FT15
92	12.53	15428	1822.7	nd
87	13.038	855.011	7561.33	nd
114	13.416	5512.25	1853.35	FT8
1	1.414	16679	1521	FT3
186	17.088	590.312	243.516	FT19
160	20.616	894.275	178.45	FT15
81	11.705	4865.14	1673.94	FT8
148	15.232	15863.8	1569.37	FT3
78	11.18	2232.63	323.551	nd
91	12.083	587.066	243.945	FT19
114	14.318	2214.81	3484.44	FT12
26	6.708	4081.35	1458	FT8
76	11.705	486.263	1192.12	FT21
114	13.892	2452.18	180.588	FT10
145	14.866	910.241	361.745	nd
194	24.331	7540.94	17231.4	nd
120	14.866	4143.82	2882.67	FT7
37	7.616	593.432	270.189	FT19
112	13.342	608.009	291.045	FT19
92	12.083	1208.07	349.967	nd
248	22.472	2294.59	184.919	FT10
66	10.296	2151	179.879	FT10
174	25.298	2107.33	2630.08	FT12
118	13.601	1101.72	6882.91	FT16
82	11.18	968.476	2698.83	FT17
122	13.928	4583.96	1487.55	FT8
94	13.601	565.489	4048.97	FT20
98	13.038	909.041	444.235	FT13
74	11.18	1792.73	181.216	nd
204	25.71	2630.82	12238.5	nd
93	13.416	3565.27	632.419	FT9
103	13	607.019	314.35	FT19
97	13	659.495	3773.49	FT20
123	19.647	16130.1	4496.24	FT2
95	18.788	538.695	223.295	FT19
107	13.601	15255.6	9912.83	FT1
185	16.763	948.989	3792.96	nd
91	11.705	564.22	3793.07	FT20
53	9.487	644.321	3660.96	FT20
101	13.601	884.059	302.109	nd
38	8.544	6566.97	181.053	FT5
223	23.324	13651.2	1299.65	FT3
37	7.616	524.162	2185.27	nd
145	15.232	4401.5	1574.2	FT8
82	11.705	4963.02	189.073	nd
71	11.18	13652	9573.65	FT1
144	14.866	585.528	1337.88	FT21
124	13.892	3369.04	176.976	FT10
83	12.649	593.554	1350.81	FT21
65	10.44	4360.97	1591.63	FT8
94	12.083	3469.49	1490.77	nd
184	23.409	1844.01	1267.4	nd
97	12.083	13401.8	1351.59	FT3
48	9.487	2829.19	176.75	FT10
54	9.849	27385.5	6338.04	FT2
87	12.083	8463.09	17008.4	FT6
142	15.652	1312.15	1660.59	FT17
232	18.788	4810.73	1687.09	FT8
49	8.944	693.184	262.327	FT19
61	10.817	614.066	238.902	FT19
99	13.416	1033.8	529.414	FT13
68	10.77	3628.84	2631.1	FT7
160	16.553	790.837	4217.23	nd
68	11.662	5347.4	1576.54	FT8
1	1.414	524	185	FT19
62	9.849	3973.64	3100.02	FT7
73	11.18	574.301	198.219	FT19
95	12.649	2647.51	194.337	FT10
30	7.28	1848.83	186.367	FT10
94	12.083	633.777	3599.84	FT20
118	13.928	2375.2	183.288	FT10
78	11.18	500.321	175.885	FT19
131	14.866	3840.89	3123.66	FT7
24	6.325	715.917	3924.25	FT20
75	11.18	3028.59	178.267	FT10
24	6.325	2505	186.25	FT10
45	8.944	5529.91	172.956	FT5
85	12.53	5656.21	175.129	FT5
128	14.765	5822.57	186.172	FT5
114	13.928	1219.03	6154.29	FT16
46	9.22	502.848	519.957	FT22
19	5.831	5068.63	182.526	nd
57	9.849	3387.19	565.93	FT9
91	13.153	914.505	172.747	FT15
125	14.318	4187.32	616.776	FT9
90	13	7946.37	460.111	nd
41	8.544	2014.88	2819.68	FT12
119	13.928	947.521	180.092	FT15
1	1.414	7383	454	nd
84	11.705	2155.09	2843.66	FT12
199	17.889	7617.14	17481.7	nd
192	22.847	1025.24	618.682	FT13
75	11.18	19169.4	4909.23	FT2
99	12.53	7619.61	17729.2	nd
65	10.77	3257.51	551.677	FT9
107	13.601	2560.55	180.636	FT10
63	10.77	1073.14	2488.41	FT17
30	7.28	17614.7	4567.77	FT2
69	11.705	3009.7	170.507	FT10
80	12.083	4865.07	2504.32	FT7
19	5.831	2409.74	171.684	FT10
57	9.487	2329.56	175.965	FT10
99	13.416	910.596	360.141	nd
98	13.416	540.143	1482.97	FT21
73	11.18	534.589	505.068	FT22
24	6.325	914.292	330.125	nd
90	13.928	13126.8	1154.34	FT3
101	12.649	1537.04	555.465	nd
49	8.944	3033	174.714	FT10
55	10.44	12261.3	1167.09	FT3
105	13	528.381	3653.91	FT20
62	10.44	2773.45	170.871	FT10
1	1.414	993	6188	FT16
147	16.155	4773.54	1626.55	FT8
57	10.296	2005.14	167.789	nd
93	12.083	511.957	3731.38	FT20
52	8.944	3200.86	1369.81	nd
51	9.487	1362.67	525.765	FT13
100	12.649	2414.16	173.33	FT10
146	21.471	527.562	1334.12	FT21
133	18.682	9395.71	471.398	FT4
109	13.416	1044.83	2071.43	FT17
62	10.44	1051.69	2300.1	FT17
132	19.416	3237.22	555.962	FT9
147	15.652	1265.94	620.796	FT13
246	26.42	519.691	1356.59	FT21
1	1.414	3741	182	FT10
97	13.038	5996.07	192.021	FT5
154	15.297	8939.64	22117.1	nd
105	13.416	5917.92	1690.28	FT8
76	11.18	3727.72	12566.5	FT11
89	12.083	9287.1	20592.3	nd
115	13.928	633.609	252.817	FT19
93	12.53	4693.05	3411.22	FT7
78	11.18	1130.83	5805.99	FT16
157	15.652	3707.84	12348.9	FT11
277	28.636	4742.12	1588.14	FT8
111	13.601	1045.94	6192.58	FT16
46	9.849	1051.96	5369.59	FT16
32	7.616	5107.47	1435.75	FT8
129	14.866	4664.63	3616.53	FT7
66	10.44	5777.95	240.53	FT5
100	13	12711	574.96	FT4
114	13.928	5628.47	270.746	FT5
85	12.083	2752.02	11016.2	nd
112	13.928	3586.25	11071.3	FT11
1	1.414	2182	7856	nd
110	14.318	4367.11	2960.64	FT7
181	23.77	1033.54	2295.5	FT17
112	14.318	4312.44	2706.7	FT7
267	21.024	4807.55	3064.4	FT7
196	18.385	18797.3	1314.91	FT3
104	14.318	4463.48	2808.89	FT7
119	14.318	1047.1	559.084	FT13
164	21.84	522.482	182.89	FT19
141	21.19	1092.91	2282.5	FT17
100	13.416	743.84	353.73	FT19
214	19.698	1025.59	593.262	FT13
131	14.866	16725.5	1348.47	FT3
37	7.616	1125.89	554.324	FT13
167	15.811	562.383	173.653	FT19
85	11.705	875.6	535.624	FT13
62	10.44	2353.69	179.694	FT10
86	12.369	4521.43	2298.44	FT7
106	13.892	2525.74	175.679	FT10
119	14.318	4086.47	2560.09	FT7
125	15.264	4548.66	14880.8	FT11
85	11.705	613.412	1056.54	FT21
66	10.44	3663.82	13019.9	FT11
90	12.083	545.1	170.933	FT19
98	13	4342.59	1466.3	FT8
114	14.56	18023.4	10897.8	FT1
106	13	542.698	171.651	FT19
150	15.652	5262.69	199.407	FT5
131	14.866	616.511	233.198	FT19
101	13	6696.37	198.287	FT5
79	11.18	615.506	229.266	FT19
103	13.601	866.136	178.01	FT15
70	11.705	15950.6	4619.67	FT2
52	8.944	11658.2	542.846	FT4
133	14.866	18901.6	4488.02	FT2
154	20.248	555.916	175.539	FT19
87	12.649	5510.98	186.115	FT5
188	17.493	1051.65	2313.13	FT17
85	11.705	709.647	257.953	FT19
68	10.77	926	2103.18	FT17
1	1.414	875	1885	FT17
104	13.342	10316.6	486.779	FT4
85	11.705	569.729	3918.81	FT20
191	17.464	2871.66	3735.39	FT12
155	22.204	873.335	589.574	FT13
49	8.944	10083.6	828.939	nd
49	8.944	4603.9	1438.35	FT8
74	10.77	2184.53	3258.96	FT12
173	16.492	579.092	4049.84	FT20
49	8.944	8063.49	465.469	nd
90	12.369	4954.73	1575.68	FT8
140	15.297	3652.53	14439.8	nd
69	10.296	2911.93	15143.7	nd
105	13.416	559.248	180.486	FT19
111	13.038	1118.64	502.468	FT13
151	15.264	624.642	235.444	FT19
86	11.705	3241.56	10404.1	FT11
106	13.416	20354	4458.28	FT2
113	13.601	1112.91	5913.38	FT16
105	13.342	2871.94	10680.9	FT11
24	6.325	970.042	4428.75	FT16
138	20.809	19436.5	4395.5	FT2
84	11.402	643.44	237.536	FT19
46	8.944	2829.76	11021.1	nd
60	9.849	16529.6	3913.62	FT2
65	10.296	503.277	478.969	FT22
85	11.705	9191.11	518.565	nd
102	12.649	581.951	3625.8	FT20
149	15.652	1026.8	198	FT15
85	11.705	520.871	474.365	FT22
92	12.53	4166.1	548.163	FT9
81	11.705	16600.8	4133.9	FT2
210	18.385	2510.47	3901.93	FT12
70	11.402	4372.23	2646.21	FT7
62	9.849	14741.5	1421.63	FT3
1	1.414	531	858	nd
37	7.616	2526.19	3900.51	FT12
99	13	567.606	1337.16	FT21
105	13	2295.32	3766.81	FT12
72	11.18	549.736	1185.54	FT21
144	15.652	15977	1335.61	FT3
86	13.342	996.128	2022.14	FT17
203	22.361	15321.6	1220.97	FT3
24	6.325	838.75	309.125	nd
54	9.849	15327.9	1328.37	FT3
102	13.416	15924.5	1237.81	FT3
19	5.831	966.474	1765.89	FT17
167	16.279	16615.3	1452.49	FT3
78	11.18	3156.96	10752.8	FT11
61	10.296	858.066	286.557	nd
144	14.866	936.139	178.507	FT15
16	5.385	13693.2	1008.94	FT3
83	11.705	1310.66	1857	FT17
99	12.53	14389.7	1250.43	FT3
214	25	10703.8	536.079	FT4
92	12.53	836.152	177	FT15
85	11.662	2808.95	217.306	FT10
98	13	16792.6	4113.95	FT2
140	15.264	21263.7	14215.4	FT1
102	12.649	19649.5	4682.61	FT2
48	9.22	20365.5	14143.8	FT1
1	1.414	3463	1142	nd
104	13.928	4158.84	1253.59	FT8
110	13.601	3790.96	14025.2	FT11
131	14.318	4049.76	14947.7	FT11
30	7.28	3617.83	12567	FT11
93	12.649	525.957	460.634	FT22
78	11.18	7546.53	14774.4	FT6
98	13.416	10671.6	904.296	nd
28	7.211	522.536	471.679	FT22
290	29.547	8333.13	15780.3	FT6
112	13.928	584.134	181.411	FT19
16	5.385	792.188	171.188	nd
62	9.849	2432.73	3063.43	FT12
95	12.083	3916.64	559.579	FT9
98	13.416	920.5	176.367	FT15
1	1.414	1699	1946	nd
95	13	2549.21	3165.58	FT12
92	12.083	1263.49	4294.89	nd
58	10.296	16819.1	4874.05	FT2
152	15.264	3180.17	4039.05	FT12
102	12.649	991.01	489.049	FT13
59	9.849	939.881	458.356	FT13
65	10.44	2592.72	3585.75	FT12
162	16.155	1236.21	4028.03	nd
24	6.325	901.417	439.375	FT13
180	16.763	3656.91	13203	FT11
86	12.083	3863.34	1636.84	nd
119	19.698	546.63	1215.6	FT21
74	11.18	2670.92	3644.24	FT12
79	11.18	5704.42	242.468	FT5
1	1.414	529	1041	FT21
167	16.155	567.503	1369.31	FT21
111	14.318	3738.49	11092.5	FT11
95	13	668.547	565.6	FT22
89	12.083	547.697	1240.67	FT21
41	8.544	1496.83	5765.15	nd
56	9.849	1141.82	6228.66	FT16
146	15.652	5879.64	255.329	FT5
85	11.662	6490.14	1923.49	FT8
116	18.385	572.655	1315.13	FT21
26	6.708	2831.5	574.154	FT9
79	11.402	2780.65	569.354	FT9
71	10.77	922.592	1246.54	nd
152	15.811	1198.99	2400.14	FT17
1	1.414	5131	319	nd
218	25.239	4259.96	1577.41	FT8
44	8.544	1224.91	3349.23	FT17
94	12.083	4731.5	1720.62	FT8
96	12.649	1241.83	6642.28	FT16
36	7.616	6265.31	11638	FT6
85	11.705	525.988	664.741	FT22
139	20.616	545.072	539.065	FT22
97	13	1387.99	7046.72	FT16
141	15.297	970.383	1174.94	nd
87	12.53	1256.94	5917.52	FT16
84	11.705	3017.38	3775.45	FT12
79	11.18	1048.14	2665.16	FT17
94	12.649	6282.23	12498.2	FT6
109	13.416	14386.9	1174.48	FT3
154	19.647	12841.7	1190.36	FT3
59	9.849	1092.88	6130.63	FT16
127	15.652	6398.31	191.15	FT5
91	12.649	14660.7	1192.07	FT3
111	13.892	19153.3	11054.9	FT1
198	17.889	561.535	595.242	FT22
91	12.649	6015.87	189.802	FT5
84	12.083	575.94	3329.51	FT20
85	11.705	577.447	704.388	FT22
114	14.318	9328.4	16724.4	FT6
170	16.279	22553.2	4847.59	FT2
75	10.77	15659.9	9945.23	FT1
83	12.166	2526.07	194.542	FT10
96	12.649	579.302	4239.23	FT20
166	16.553	4238.12	13124.8	FT11
148	21.19	2772.95	698.676	FT9
186	16.763	593.258	1174.17	FT21
63	10.44	9257.56	16816.2	FT6
96	13.416	5589.58	1507.82	FT8
89	11.705	588.539	1262.62	FT21
123	14.56	2512.74	2962.35	FT12
95	13.416	3297.13	13896.5	nd
120	14.318	846.958	722.683	nd
71	10.77	569.183	513.451	FT22
86	12.166	953.047	192.5	FT15
80	11.18	523.263	497.637	FT22
104	14.318	593.413	549.356	FT22
87	11.705	5096.93	185.402	FT5
79	12.083	8507.98	443.873	FT4
157	21.095	8604.33	454.229	FT4
132	14.765	596.727	3409.74	FT20
164	16.155	1245	200.372	FT15
30	7.28	7529.3	466.8	nd
50	9.487	4452.48	3082.7	FT7
16	5.385	793.375	873.188	nd
113	13.601	17007.6	1205.3	FT3
51	9.487	599	3446.02	FT20
97	12.53	599.753	3983.25	FT20
68	10.817	4612.09	3399.07	FT7
166	16.155	612.181	4039.28	FT20
111	14.318	6323.47	285.802	FT5
84	12.083	15101.6	1211.24	FT3
78	11.18	932.692	191.885	FT15
104	13.601	1019.29	190.385	FT15
1	1.414	13032	1088	FT3
80	11.705	11128.3	511.95	FT4
66	10.296	2589.06	3348.49	FT12
66	10.44	660.803	281.909	FT19
34	7.616	525.647	2234.65	nd
226	26	17283.4	4262.64	FT2
96	12.649	3352.96	9234.24	FT11
113	13.416	3262.54	9789.66	FT11
108	17.889	552.769	3290.79	FT20
19	5.831	3018.16	8868.68	FT11
82	11.705	4347.91	1311.72	FT8
66	10.77	1146.83	5685.42	FT16
123	18.682	681.024	348.122	FT19
75	10.77	922.853	2503.09	FT17
49	8.944	3764.98	1279.84	FT8
24	6.325	1041.42	6159.29	FT16
62	9.849	572.597	575.403	FT22
103	13.416	3400.89	9611.78	FT11
164	15.811	1114.49	6805.18	FT16
62	10.44	1091.43	6787.15	FT16
49	8.944	1084.59	5635.71	FT16
167	16.492	18061.1	4442.34	FT2
91	12.649	1276.24	6523.55	FT16
116	13.601	2692.01	179.733	FT10
1	1.414	17733	4046	FT2
37	7.616	980.108	439.216	FT13
99	13	1213.98	4591	nd
51	9.487	569.765	466.02	FT22
32	7.616	2348.88	176.219	FT10
56	9.487	14728.8	4520.77	nd
105	13.601	4635.85	657.714	FT9
86	12.649	1018.88	466.884	FT13
54	10.77	4927.31	1622.02	FT8
99	13.416	589.374	516.343	FT22
61	10.44	662.459	486.082	FT22
45	8.944	1419.07	4375	nd
62	10.44	16545.2	12744	FT1
71	11.705	1923.3	2286.79	nd
129	19.235	2495.73	295.271	nd
95	12.53	3280.84	4707.82	FT12
113	14.866	19000.9	13533.6	FT1
30	7.28	2432	185.7	FT10
97	13	4578.03	3102.45	FT7
119	13.928	2936.88	202.689	FT10
37	7.616	4440.92	1427.03	FT8
47	9.487	3739.3	589.979	FT9
112	13.928	7368.4	15409.6	FT6
70	11.402	2649.59	339.386	nd
82	12.083	2319.07	185.695	FT10
237	23.409	4401.55	2742.61	FT7
101	13.038	5475.35	217.584	FT5
44	8.544	2377.27	290.273	nd
16	5.385	3763.19	2446.38	FT7
92	12.083	2762.09	188.859	FT10
77	11.662	17027.3	4176.78	FT2
134	14.56	18457.6	10910	FT1
60	9.849	6988.03	15866.6	nd
116	13.601	4215.47	2682.93	FT7
16	5.385	3286.44	460.938	FT9
201	17.464	657.791	262.373	FT19
108	13	3560.24	522.62	FT9
55	10.198	3389.58	188.8	FT10
1	1.414	12747	3219	nd
60	9.849	3913.1	565.117	FT9
63	9.849	15074	9943.49	FT1
91	12.083	620.802	245.154	FT19
48	9.487	13652.8	619.5	FT4
85	11.705	572.6	1289.94	FT21
26	6.708	647.885	269.231	FT19
122	14.56	767.459	295.541	FT19
89	12.083	1066.78	185.865	FT15
80	12.083	792.513	243.662	nd
83	11.402	8776.65	502.723	nd
34	7.616	540.588	3065.68	FT20
30	7.28	12325	9779.87	nd
185	17	570.984	3755.85	FT20
81	11.662	656.63	262.185	FT19
161	15.811	9740.83	504.224	FT4
98	12.53	548.796	3510.28	FT20
49	8.944	6453.22	14988	FT11
99	12.53	6292.23	890.737	FT9
110	13.892	1098.79	521.173	FT13
113	13.892	8934.49	16555.6	FT6
101	13	4436.04	2571.38	FT7
32	7.616	680.844	280.562	FT19
1	1.414	938	446	FT13
102	13.342	707.49	299.882	FT19
98	12.53	2728.62	3697.41	FT12
1	1.414	649	287	FT19
69	11.402	1097.48	539.478	FT13
105	13.601	699.962	277.857	FT19
37	7.616	10232.5	900.784	nd
74	11.402	4138.2	638.324	FT9
19	5.831	15852	3407.16	FT2
78	11.18	12215.2	1100.35	FT3
72	11.18	514.542	1126.47	FT21
85	11.705	8857.66	274.494	FT5
97	13	17163.8	3975.35	FT2
54	9.487	16688.3	4121.17	FT2
113	13.601	18027.5	4604.17	FT2
24	6.325	585.417	1320.92	FT21
80	11.402	580.725	1680.85	FT21
60	9.849	26613.8	6589.37	nd
53	9.849	1043.89	2972.24	FT17
72	10.77	567.847	2987.65	FT20
142	20.396	1978.91	4996.6	nd
117	18.028	634.726	243.325	FT19
128	14.866	573.75	1273	FT21
65	10.77	668.508	1259.08	FT21
153	15.652	3580.05	12356	FT11
171	16.155	608.456	222.918	FT19
73	11.18	654.123	323.767	FT19
60	10.44	1445.27	3239.55	FT17
112	19.723	2352.6	3723.16	FT12
91	12.53	5859.04	1812.13	FT8
128	14.866	1163.41	1944.33	FT17
43	9.434	4828.33	1515.95	FT8
83	12.083	3753.72	2984.28	FT7
99	13.342	643.586	309.687	FT19
96	12.649	2779.54	3548.95	FT12
94	12.649	647	219.085	FT19
64	10.77	760.75	423.344	nd
76	11.705	994.368	2119.93	FT17
104	13.038	665.529	1634.74	FT21
47	9.22	12907.3	8877.6	FT1
91	12.083	18950.8	10962.6	FT1
87	12.083	566.402	3246.25	FT20
1	1.414	919	1397	FT17
73	11.18	581.123	3758.53	FT20
41	8.544	2244.71	3669.46	FT12
34	7.616	877.824	514.206	FT13
175	18.028	1032.51	2178.61	FT17
99	13	11371.5	542.111	FT4
123	14.866	16698.3	11871.9	FT1
68	11.402	4107.9	706.412	FT9
81	11.662	3508.47	539.556	FT9
74	11.705	16840.6	11211.7	FT1
53	9.849	4766	531.34	FT9
97	13.601	2762.82	3234.72	FT12
55	9.849	9208.2	484.6	FT4
91	13.928	600.396	3804.68	FT20
26	6.708	16403	11432.2	FT1
26	6.708	1346.19	466.5	nd
112	13.928	1061.02	5913.38	FT16
99	12.53	3577.92	610.788	FT9
75	11.18	2358.99	186.547	FT10
141	19.416	2379.78	190.156	FT10
16	5.385	902.375	268.875	FT15
74	11.18	17303.3	3536.93	FT2
119	14.56	1077.58	3234.4	FT17
56	9.849	17068.4	4013.34	FT2
103	13.416	5610.03	262.01	FT5
16	5.385	2727.5	1335.31	nd
120	13.928	20680.4	4053.55	FT2
38	8.544	685.342	3096.18	nd
135	15.232	4764.77	2965.58	FT7
129	15.652	19496.7	4359.85	FT2
75	11.18	3682.65	2397.85	FT7
69	10.77	1869.46	3542.51	nd
130	14.318	9687.73	16754.7	FT6
54	9.487	8033.46	15893.4	FT6
32	7.616	866.031	183.281	FT15
203	17.493	3486.23	620.069	FT9
108	13.928	4143.16	575.898	FT9
61	10.44	938.033	182.082	FT15
106	12.649	2958.57	600.208	FT9
111	13.416	3560.75	9255.31	FT11
144	14.866	963.347	187.174	FT15
121	14.318	20100.4	12996.8	FT1
52	8.944	3225.65	9217.06	FT11
102	13	3930.12	577.598	FT9
74	10.77	984.689	457.5	FT13
115	13.892	1025.01	469.209	FT13
108	13.601	517.019	179.407	FT19
84	12.083	1417.58	5404.42	nd
129	14.866	566.163	186.853	FT19
30	7.28	510.967	181.9	FT19
115	14.318	14317.1	1139.44	FT3
129	20.809	11040.4	651.798	nd
92	12.53	637.783	246.457	FT19
70	12.649	1084.01	498.243	FT13
52	9.849	1034.37	1844.21	FT17
190	17.493	1090.99	2153.35	FT17
90	13.928	886.978	192.633	FT15
49	8.944	4605.94	1322.27	FT8
64	10.77	544.281	188.141	FT19
97	12.649	4436.97	1279.98	FT8
30	7.28	5021	292.1	nd
133	15.811	673.323	280.316	FT19
52	8.944	925.846	451.654	FT13
101	13	5623.45	298.168	nd
87	12.083	18613.4	4107.15	FT2
85	11.662	5513.59	1699.79	FT8
61	11.705	904.951	3566.39	nd
91	13	3657.75	10912.1	FT11
59	9.849	1067.42	1973.86	FT17
125	14.866	9703.39	17000.5	FT6
119	13.928	1114.13	2072.24	FT17
96	12.649	3865.24	562.875	FT9
70	11.18	14776.2	12326.6	nd
62	10.296	539.935	189.29	FT19
164	16.553	19084.3	12045.8	FT1
63	11.18	3798.4	10952.4	FT11
53	9.487	3525.4	575.453	FT9
45	8.944	8510.69	15474	FT6
62	10.296	644.581	3366	FT20
129	14.765	548.628	190.512	FT19
118	14.56	1235.14	2061.5	FT17
118	14.318	17885	11397.6	FT1
61	10.296	567.639	1301.28	FT21
76	12.083	7120.03	321.329	nd
101	13	4708.77	1186.76	FT8
96	12.53	22894.8	5412.36	FT2
102	13.416	1207.97	6882.26	FT16
53	9.487	15461.3	9813.21	FT1
118	14.318	573.864	1402.45	FT21
87	12.083	581.437	195.253	FT19
74	12.083	4953.14	1407.42	FT8
117	13.928	1036.02	1233.74	nd
74	11.402	1009.73	483.689	FT13
33	7.616	6078.76	347.242	nd
45	8.944	4865.67	1424.27	FT8
16	5.385	537.5	204.75	FT19
52	8.944	1074.88	1282	nd
90	12.53	2817.08	3362.71	FT12
79	11.705	969.013	195.253	FT15
24	6.325	954.083	459.417	FT13
91	12.369	2780.95	13165.4	nd
91	13	12466	8447.25	FT1
94	12.53	5471.71	199.394	FT5
1	1.414	4473	220	FT10
133	15.524	9780.89	520.211	FT4
49	8.944	8363.12	14405.2	FT6
35	8.544	6799.23	778.257	FT9
109	13.601	21023.1	3860.9	FT2
26	6.708	2500.92	12197.5	nd
82	12.083	8222	468.915	nd
72	11.18	4722.94	1588.74	FT8
16	5.385	4993.44	2434.06	FT7
56	9.487	18551.5	3951.88	FT2
95	12.53	994.747	191.653	FT15
88	11.705	8409.38	14279.9	FT6
77	11.705	9709.45	467.169	FT4
70	10.44	5997.3	238.543	FT5
54	9.487	1898.28	7359.37	nd
16	5.385	1967.31	7551.25	nd
138	14.866	4957.8	2336.83	FT7
112	14.765	6197.17	232.393	FT5
44	9.434	7417.82	1265.07	nd
75	11.18	525.653	190.68	FT19
93	12.649	17823.1	10539.6	FT1
79	11.18	533.759	1201.51	FT21
33	8.062	6362.15	281.606	FT5
51	9.487	15659.5	3772.33	FT2
75	11.18	545.147	583.36	FT22
144	15.524	526.757	187.84	FT19
68	10.77	16216.7	3134.84	FT2
120	14.866	1362.92	2054.89	FT17
30	7.28	2249.63	195.533	FT10
76	11.402	5127.25	3227.96	FT7
86	12.53	19648.3	4181.62	FT2
84	12.083	2832.82	303.179	nd
73	11.705	16365.4	10287.5	FT1
97	13.342	2492.57	197.361	FT10
44	8.544	5025.77	2907.77	FT7
24	6.325	1041.92	4386.83	nd
88	12.649	673.67	3147.2	FT20
24	6.325	15399.8	9662.08	FT1
97	12.649	3970.39	543.825	FT9
71	10.77	1115.82	2024.75	FT17
86	12.083	1133.11	5781.12	FT16
49	8.944	2406.39	247.857	FT10
37	8.544	5397.11	2604.76	FT7
94	13	2846.99	3390.93	FT12
30	7.28	1100.13	1887.87	FT17
70	10.77	2977.29	8968.4	FT11
144	15.811	3390.4	10323.4	FT11
205	17.72	11094.8	553.62	FT4
111	13.416	2742.9	198.432	FT10
95	13	1208.38	2202.21	FT17
122	13.928	1229.01	2382.75	FT17
79	11.18	9595.73	508.696	FT4
184	17.464	4061.31	612.207	FT9
63	9.849	4075.09	2639.46	FT7
132	14.318	4577.31	2694.12	FT7
83	11.705	19656.6	3407.94	FT2
83	12.083	973	199.518	FT15
109	13.038	1004	198.128	FT15
74	12.083	1127.84	749.527	FT13
60	9.849	2616.58	3239.55	FT12
107	13.416	1653.2	2336.77	FT17
87	12.083	3352.02	9712.7	FT11
53	9.487	1641.19	2583.28	FT17
74	10.77	3816.08	600.635	FT9
73	11.402	703.726	3055.25	nd
82	11.705	550.866	447.146	FT22
24	6.325	854.083	213.208	FT15
103	13.601	7020.73	581.612	FT9
70	11.18	3277.36	553.229	FT9
73	11.18	570.055	3030.66	FT20
150	15.652	3283.23	559.88	FT9
38	8.246	5880.34	2751.66	FT7
60	9.849	585.1	1299.65	FT21
165	16.125	579.715	1398.91	FT21
96	12.53	16840.7	1472.32	FT3
16	5.385	5436.25	633.938	FT9
69	11.402	23423.9	5226.04	FT2
84	12.649	5189.88	2309.74	FT7
141	15.232	701.638	264.057	FT19
1	1.414	993	188	FT15
60	9.849	602.4	3224.1	FT20
51	9.487	1101.69	5820.8	FT16
16	5.385	652.188	241.375	FT19
24	6.325	1366.08	1579.96	FT17
35	8.602	4724.34	1382.11	FT8
100	13.928	1001.79	194.92	FT15
151	15.652	1682.58	8035.88	FT16
86	11.705	1312.38	7401.16	FT16
73	13	772.055	301.288	FT19
57	9.849	961.526	349.509	nd
87	11.705	659.529	262.322	FT19
123	13.928	1247.99	6431.51	FT16
103	13.601	614	3383.96	FT20
22	6.708	1531.55	2351.05	FT17
117	14.765	14866.1	1219.92	FT3
97	12.53	1002.91	2209.56	FT17
92	13.928	4479.26	1505.96	FT8
196	17.464	1108.16	2246.14	FT17
107	13.601	521.243	231.832	FT19
51	9.849	5448.82	1628.18	FT8
99	12.53	985.101	417.354	FT13
121	14.56	3760.13	13093	FT11
16	5.385	14856.9	1085.19	FT3
45	8.944	1269.76	2160.07	FT17
1	1.414	1372	277	nd
102	12.649	4416.71	3024.49	FT7
94	12.083	525.989	3597.38	FT20
200	17.464	550.695	3841.24	FT20
123	16.155	732.48	257.577	FT19
132	20.809	1131.59	2292.92	FT17
38	8.246	3223.87	11482.3	FT11
16	5.385	11637.1	979.875	FT3
79	11.18	570.342	509.608	FT22
1	1.414	1911	370	nd
77	13	16231.5	1272.7	FT3
1	1.414	788	205	nd
12	4.472	4703.92	645.167	FT9
68	10.77	16723.7	9408.99	FT1
63	9.849	980.079	200.079	FT15
78	14.318	538.013	3361.42	FT20
112	13.601	17208.3	9664.61	FT1
16	5.385	2684.62	309.125	nd
67	10.44	507.418	3017.99	FT20
34	7.616	14927.2	8741.79	FT1
59	10.44	9669.12	241.814	FT5
61	11.18	1000.71	190.656	FT15
140	15.652	534.579	191.271	FT19
32	8.544	707.406	241.594	FT19
71	10.77	4802.45	648.972	FT9
92	12.083	15399.6	1079.41	FT3
100	12.53	15507.6	10526.5	FT1
24	6.325	3236.21	190.625	FT10
16	5.385	706.875	216.688	FT19
94	12.53	556.298	3484.24	FT20
57	9.849	555.632	3579.32	FT20
72	11.18	533.028	191.194	FT19
1	1.414	511	183	FT19
36	8.062	468.944	196.028	FT19
36	9.434	20262.4	3875.22	FT2
16	5.385	505.375	190.562	FT19
84	12.649	2395.64	200.798	FT10
1	1.414	527	216	FT19
1	1.414	2082	3985	nd
111	13.928	935.387	205.901	FT15
101	13	5493.69	207.069	FT5
19	5.831	644.368	222.211	FT19
1	1.414	719	247	FT19
177	21.633	468.299	548.463	FT22
65	10.77	7609.66	17644.9	nd
57	9.849	9122.91	407	FT4
178	20.616	1255.3	2426.74	FT17
73	11.18	888.068	6215.73	nd
158	16.155	982.753	536.747	FT13
97	12.369	517.196	231.515	FT19
57	9.849	495.14	222.246	FT19
57	9.849	681.123	2348.05	nd
26	6.708	7439.42	496.462	nd
69	10.296	12421	11000.2	nd
125	14.318	445.4	524.072	nd
50	10.77	9492.94	522.98	FT4
70	11.18	7023.29	14437.7	FT6
116	13.601	15499.2	11772.9	FT1
1	1.414	5441	411	nd
115	14.422	14357.3	1282.46	FT3
227	25.632	425.586	493.128	nd
65	10.44	12764.2	1182.26	FT3
30	7.28	1781.6	6266	nd
62	11.402	6224.06	15305	FT11
64	10.44	467.359	1203.81	FT21
136	15.232	8919.95	18202.4	FT6
37	7.616	533.946	758.622	nd
132	14.866	932.621	6761.67	nd
72	11.18	436.222	182.167	nd
117	13.928	464.068	3559.3	nd
82	11.705	922.329	6559.29	nd
87	12.083	810.828	249.931	nd
85	12.083	2353.55	199.788	FT10
151	15.232	534.556	589.179	FT22
141	20.616	6986.01	424.05	nd
74	11.705	452.608	3518.72	nd
64	10.44	3435.62	535.641	FT9
97	13.038	8147.98	15411.2	FT6
86	13.038	519.198	235.407	FT19
62	10.296	5385.18	14039.5	FT11
176	17	6490.01	18351.9	FT11
148	15.264	927.662	486.52	FT13
102	13.601	4098.46	581.363	FT9
64	10.44	690.688	212.172	FT19
155	15.264	946.49	576.652	FT13
133	14.318	444.293	1328.52	nd
143	14.866	3535.33	1765.24	FT7
101	13.601	440.861	1278.69	nd
109	13.601	3378.67	615.789	FT9
52	8.944	8340.75	492.673	nd
30	7.28	724.333	250.333	FT19
67	10.44	6032.6	15743.5	FT11
79	11.18	830.354	466.076	FT13
162	16.125	6723.4	18677	FT11
68	10.77	3059.85	595.059	FT9
70	10.77	432.871	1175.41	nd
108	13.342	1036.32	2335.27	FT17
54	10.198	465.204	441.463	nd
166	21.471	778.163	175.44	nd
193	17.088	8526.42	529.689	nd
158	15.811	21705.2	15246.6	FT1
26	6.708	2419.39	414.077	nd
90	12.083	3331.63	557.3	FT9
79	11.18	829.582	176.19	FT15
44	8.944	927.227	2035.93	FT17
63	10.44	13050.7	1288.86	FT3
97	15.811	852.753	2162.62	nd
139	18.028	454.338	1269.6	nd
68	10.77	16102.4	14235.8	nd
84	12.53	526	1268.55	FT21
93	12.649	517.409	176.602	FT19
32	7.616	1827.47	221.906	FT10
131	18.358	898.794	493.985	FT13
83	11.705	442.614	1139.19	nd
113	13.928	766.735	556.735	nd
84	11.705	2094.61	268.119	nd
260	26.926	522.504	255.504	FT19
30	7.28	1012.97	357.033	nd
75	11.18	9289.24	499.24	FT4
80	11.705	4024.3	3076.75	FT7
84	11.705	3959.5	357.667	nd
81	11.705	469.765	168.099	nd
41	8.544	4697.9	311.146	nd
119	14.318	16960.8	4384.64	FT2
52	9.849	811.596	1168.08	nd
157	15.264	19657.8	5842.71	nd
97	13.038	465.753	168.629	nd
119	13.928	828.521	171.521	FT15
75	11.705	452.147	3533.33	nd
81	11.705	755.556	170.123	nd
63	9.849	3858.57	2999.51	FT7
136	20.248	11926	1159.18	FT3
152	15.264	796.934	171.132	nd
106	13.416	2593.56	175.151	FT10
80	11.662	4728.81	1368.08	FT8
97	12.083	698.526	5369.56	nd
34	7.616	5466.68	2082.26	nd
21	5.831	512.857	3063.33	FT20
90	12.369	533.356	4078.59	FT20
16	5.385	1504.94	1321.12	nd
72	11.705	471.639	459.972	FT22
140	15.232	16013.8	4858.97	FT2
139	20.125	8122.76	13701.9	FT6
151	15.232	4038.95	3213.86	FT7
155	16.125	550.452	4666.81	FT20
60	9.849	912.75	559.917	FT13
69	10.77	538.899	4161.16	FT20
44	8.544	12816.2	4275.98	nd
67	10.77	10274.9	727.612	nd
134	15.297	696.284	3972.16	FT20
131	14.56	1148.62	2605.96	FT17
80	11.705	20645.1	4952.59	FT2
74	12.083	2453.35	3113.35	FT12
1	1.414	629	3007	FT20
76	11.18	489.461	1283.78	FT21
16	5.385	463.25	930.062	nd
1	1.414	15432	4051	FT2
138	19.925	828.203	174.543	FT15
85	12.649	1045.37	259.2	FT15
85	11.705	3470.15	1578.57	nd
87	13	2113.31	327.057	nd
101	13	6204.55	205.594	FT5
64	10.77	461.891	176.438	nd
87	11.705	2233.46	173.264	FT10
162	16.155	912.457	178.599	FT15
72	10.77	856.833	175.278	FT15
176	17.493	3595.97	1709.33	FT7
76	10.77	526.066	1211.78	FT21
120	14.318	2631.06	3976.53	FT12
66	10.296	8738.21	15306.1	FT6
82	11.18	586.841	368.183	nd
37	8.544	6412.57	190.378	FT5
103	13	1367.8	8296.57	FT16
122	17.493	568.328	4433.74	FT20
65	11.18	2526.43	617.677	FT9
240	22.136	14234.6	1692.57	nd
69	10.77	1053.23	6461.3	FT16
53	9.849	924.396	2096.47	FT17
134	14.866	13504.6	4704.84	nd
127	15.524	936.976	175.543	FT15
83	12.53	506.036	3841.31	FT20
126	14.318	1042.71	6235.55	FT16
30	7.28	939.133	2513.17	FT17
28	7.211	1065.79	2318.68	FT17
109	13.038	1164.16	2633.55	FT17
62	10.44	1132.1	6788.21	FT16
84	12.083	7883.56	14826.4	FT6
139	14.866	3244.05	584.424	FT9
84	12.083	856.393	1398.58	nd
90	11.705	2815.57	306.078	nd
87	12.207	2642.59	3522.41	FT12
96	13.416	1011.16	737.708	nd
45	9.487	13228.2	4645.47	nd
71	11.18	13300	573.831	FT4
81	11.18	10053.2	1535.36	nd
163	21.84	5184.61	585.19	FT9
181	22.472	3399.05	13211.5	nd
1	1.414	1544	1868	nd
85	11.705	3568.81	189.459	FT10
66	10.44	3228.23	11839.3	FT11
83	11.705	5570.83	598.434	FT9
147	15.232	3618.05	12682.8	FT11
87	12.083	1416.93	8193.45	FT16
95	12.53	511.884	243.768	FT19
75	10.77	2961.61	13414	nd
24	6.325	1460	5436.96	nd
79	11.402	4357.68	3134.2	FT7
209	18.028	5626.9	193.799	FT5
131	20.224	1012.34	244.863	FT15
104	13.601	518.01	537.269	FT22
58	9.849	3975.97	1662.72	nd
72	10.77	901.764	182.944	FT15
111	13.601	32254.4	8459.6	nd
106	13.928	1079.31	6475.7	FT16
151	14.866	4187.33	1691.08	nd
52	8.944	516.481	536.038	FT22
93	12.649	15527	11515.5	FT1
45	8.544	505.111	194.622	FT19
62	10.44	795.516	169.032	nd
74	11.662	503.324	188.541	FT19
90	12.083	3960.68	2721.57	FT7
104	13.416	1940.9	3487.92	nd
68	10.77	3115.9	10898.5	FT11
65	11.18	1055.86	5931	FT16
107	13.416	838.664	169.15	FT15
188	22.825	4483.31	3269.68	FT7
161	15.811	3053.65	812.05	nd
140	14.56	16174.2	13366.1	nd
82	11.705	1023.82	669.585	FT13
21	5.831	10563.3	8793.57	nd
39	9.849	474.949	1051.54	nd
115	13.928	965.939	189.4	FT15
102	13.928	617.363	262.569	FT19
81	11.705	18377.1	11554.5	FT1
95	13	4972.62	4458.85	nd
208	25	814.947	496.327	FT13
16	5.385	782.312	483.062	nd
132	14.765	522.015	180.311	FT19
169	15.811	485.16	1141.89	FT21
63	10.44	5936.44	5690.33	nd
115	13.928	4446.15	1501.47	FT8
102	18.788	5688.36	205.863	FT5
72	10.77	1072.06	313.972	FT15
1	1.414	7258	15392	FT6
119	13.928	5766.23	190.664	FT5
137	14.765	9221.72	20424.5	nd
46	8.544	4035.26	1361.63	FT8
118	18.868	1180.36	2305.13	FT17
31	8.602	1162.36	350.323	nd
74	10.77	822.905	2986	nd
111	13.416	1001.8	6174.9	FT16
87	13.601	1161.49	604.655	FT13
54	9.487	1035.46	570.222	FT13
70	11.18	4042.16	591.886	FT9
118	13.928	2650.26	188.085	FT10
61	10.77	16844.4	11690.2	FT1
19	5.831	532.947	2396.42	nd
57	9.849	2375.88	187.649	FT10
93	12.649	558.796	4051.87	FT20
94	17	10891.4	543.638	FT4
108	13.928	2777.06	232.861	FT10
181	24.413	2440.41	3719.42	FT12
108	13.601	957.13	1313.49	nd
80	11.402	2612.91	12784.2	nd
48	9.487	617.375	1496.21	FT21
111	14.318	489.207	183.009	FT19
46	8.544	982.087	6021.78	FT16
57	9.487	11951.1	1274.44	FT3
16	5.385	1760.94	2598	nd
32	7.616	504.469	1323.59	FT21
95	12.53	613.116	237.947	FT19
85	12.083	21212.5	4359.81	FT2
94	12.53	10884.7	663.085	nd
148	15.652	3115.14	12914.7	nd
49	9.434	990.837	266.163	FT15
48	9.487	2632.27	3033.62	FT12
145	21.954	1392.71	456.421	nd
98	13	478.092	518.367	FT22
40	8.544	3220.18	4854.68	FT12
98	12.649	6123.23	220.5	FT5
123	13.928	2441.37	3833.91	FT12
81	12.083	1037.27	226.901	FT15
95	12.083	488.811	1754.27	nd
94	12.53	5264.7	1805.47	FT8
54	9.849	6023.02	213.796	FT5
176	22.847	3574.41	682.875	FT9
103	12.649	21788.3	14776.5	FT1
133	14.56	765.677	4391.23	nd
60	9.849	537.617	1523.02	FT21
52	8.944	15546	1558.6	FT3
69	10.77	13092.1	4724.9	nd
16	5.385	492.25	1423.62	FT21
174	17	500.782	1680.03	FT21
48	8.944	4105.71	1609.12	nd
69	10.77	14956.5	1384.77	FT3
30	7.28	2998.7	9087.63	FT11
53	9.487	501.755	1397.57	FT21
103	12.649	866.058	191.903	FT15
63	9.849	596.381	3973.49	FT20
74	11.402	1060.35	513.622	FT13
59	11.705	916.475	542.966	FT13
89	13	3992.47	2803.73	FT7
51	9.487	595.137	205.725	FT19
118	13.928	553.661	184.754	FT19
60	9.849	3875.33	2978.88	FT7
159	21.932	910.447	533.83	FT13
73	11.18	1258.94	2491.78	FT17
125	14.318	1007.36	579.648	FT13
66	10.77	2961.5	12023.8	nd
126	15.524	1007.1	2226.48	FT17
84	12.649	4386.38	1499.1	FT8
143	15.524	2897.95	12215.8	nd
102	13	903.627	176.245	FT15
30	7.28	1198.77	2459.6	FT17
80	12.649	8204.05	556.112	nd
154	21.932	5216.03	289.714	nd
73	11.402	9162.58	482.74	FT4
89	12.083	10246.1	512.225	FT4
37	7.616	13879.5	10393.4	FT1
112	13.416	2510.14	191.777	FT10
78	11.18	3026.68	181.333	FT10
16	5.385	3021.06	971.438	nd
29	7.616	498.931	170.655	FT19
100	13	4214.36	1613.94	FT8
229	24.698	3652.58	646.891	FT9
87	12.53	16040	13192.6	nd
62	9.849	1106.5	194.887	FT15
78	11.18	1151.94	2551.49	FT17
147	15.297	1272.94	2822.82	FT17
59	9.849	1011.05	532.492	FT13
90	11.705	2763.93	187.3	FT10
59	10.44	1142.83	3313.81	FT17
169	16.553	582.13	4402.01	FT20
97	12.649	3856.32	591.247	FT9
26	6.708	1363.42	2569.42	FT17
144	20.125	1084.2	209.556	FT15
86	12.083	3779.72	680.86	FT9
54	9.487	3593.24	618.278	FT9
103	12.649	985.175	555.311	FT13
98	13	14317.5	1306.22	FT3
41	8.544	527.878	2237.83	nd
61	10.77	2908.93	531.459	FT9
75	10.77	2305.72	3616.49	FT12
158	16.155	3951.89	652.386	FT9
122	14.866	7831.3	16639.8	FT6
75	11.18	1659.32	357.76	nd
128	14.765	3350.42	572.211	FT9
113	13.416	1265.4	1047.27	nd
162	16.155	14602.6	5230.15	nd
34	7.616	9914.59	18827.2	FT6
80	12.083	17761.2	5016.57	FT2
135	14.765	8339.36	16819.9	FT6
134	14.765	8026.13	20699	nd
54	9.487	3042.72	5501.78	nd
89	12.083	566.933	1385.06	FT21
76	10.77	14728.8	5289.41	nd
119	13.928	982.714	540.319	FT13
91	12.649	2103.6	3399.32	FT12
68	10.77	7109.35	14524.7	FT6
1	1.414	1446	392	nd
54	9.849	3135.22	699.093	FT9
98	12.53	3047.99	602.99	FT9
209	18.868	4004.76	670.871	FT9
88	12.649	3393.78	639.886	FT9
90	11.705	3050.91	180.867	FT10
52	8.944	1353.17	1825.71	FT17
78	11.705	3719.24	14826	nd
94	12.53	1085.53	526.489	FT13
214	18.385	2148.7	3785.14	nd
74	11.18	2914.91	10657.1	FT11
84	11.705	842.702	544.25	FT13
87	12.369	1352.44	2421.55	FT17
88	12.083	20703.7	1561.14	FT3
136	14.318	3339.89	11312.1	FT11
101	13.416	3299.49	10947.9	FT11
48	8.944	877.938	479.396	FT13
113	14.318	8624.56	17419	FT6
94	12.53	13100.5	1194.27	FT3
91	13.601	535.615	1249.08	FT21
172	23.259	567.279	1731.54	FT21
136	14.866	935.037	558.625	FT13
1	1.414	9547	792	nd
111	13.928	4867.36	1721.98	FT8
161	16.155	535.124	176.925	FT19
54	9.487	7078.5	15765.1	nd
105	12.649	476.867	179.095	FT19
54	9.434	2714.52	9980.87	FT11
60	9.849	2301.8	3301.47	FT12
148	15.232	2502.7	3860.49	FT12
114	13.416	971.395	183.351	FT15
82	12.083	2110.28	207.122	FT10
68	10.77	14397.4	4595.02	nd
106	13.416	1653.46	437.925	nd
48	9.487	24358.1	6122.54	FT2
210	24.187	8268.26	536.667	nd
16	5.385	544	980.375	nd
1	1.414	535	158	nd
34	7.616	2011.18	191.382	FT10
109	13.928	17741.4	4431.44	FT2
78	11.18	530.756	179.064	FT19
104	13	607.125	1514.49	FT21
1	1.414	12629	7589	FT1
95	14.318	539.389	184	FT19
96	12.649	18933	12265.1	FT1
149	15.652	14368.7	4970.34	nd
72	10.77	2118.06	4161.44	nd
170	21.587	1821.35	955.929	nd
132	14.422	1225.8	8775.45	nd
77	11.662	22235.8	6063.49	FT2
105	13	1053.65	200.171	FT15
19	5.831	660.368	183.263	nd
149	15.652	16826.4	6554.62	nd
103	13.601	706.233	188.757	nd
59	9.849	1120.49	8354.12	nd
91	13	9248.67	539.725	nd
120	13.892	3625.69	727.55	FT9
92	12.083	554.88	543.859	FT22
164	20.248	8885	18538.3	FT6
105	13	553.143	580.705	FT22
93	13	552.344	180.914	FT19
104	13.416	2433.48	3334.65	FT12
72	10.77	5077.42	1467.33	FT8
140	15.232	7777.34	14647.2	FT6
44	8.544	754.023	555.273	nd
150	20.125	17313.2	4735.33	FT2
63	10.77	537.238	196.444	FT19
108	13.601	583.13	631.13	FT22
52	8.944	4578.4	314.692	nd
72	10.77	7565.15	15201.9	FT6
132	19.925	546.386	3561.55	FT20
129	14.318	17865.9	10947.8	FT1
76	11.18	3269.53	556.868	FT9
153	15.652	5390.73	695.725	FT9
83	12.369	3507.36	699.398	FT9
41	8.544	2078.85	3086.27	FT12
71	11.18	1846.69	247.803	nd
158	19.723	2509.6	1225.39	nd
158	15.811	2184.89	228.139	FT10
66	10.296	504.879	3627.26	FT20
104	13.038	3179.55	10436.3	FT11
83	11.705	1611.19	2373.72	FT17
117	14.142	514.538	4181.37	FT20
122	14.318	5686.93	262	FT5
59	10.44	2954.17	3107.86	FT12
74	10.77	3317.64	14565.7	nd
97	13	2410.01	245.124	FT10
37	7.616	3651.51	1205.95	FT8
84	12.207	15638	1678.26	nd
134	14.765	1176.4	2960.6	FT17
88	12.083	4174.35	1506.02	FT8
48	9.487	14065.4	1468.83	FT3
160	15.811	515.156	1495.53	FT21
1	1.414	2638	925	nd
101	13.601	3134.49	3791.61	FT12
43	8.544	1274.63	3361.07	FT17
116	14.318	20165.3	5087.85	FT2
77	11.705	1185.03	4384.36	nd
72	11.705	4843.69	920.236	nd
125	14.318	658.112	256.024	FT19
60	9.849	2615.42	181.867	FT10
151	14.866	1167.36	3039.34	FT17
26	6.708	8689.96	424.077	FT4
55	10.44	947.4	419.745	FT13
68	10.44	13789.9	4942.63	nd
64	10.77	3905.33	1440.69	FT8
114	13.416	2533.12	192.842	FT10
46	8.544	521.696	1497.43	FT21
162	16.763	20294	4833.5	FT2
81	11.402	978.16	594.198	FT13
101	13.342	1548.98	512.267	nd
160	15.652	2604.32	187.344	FT10
64	10.44	1089.28	9939.89	nd
190	17.464	1565.89	4086.1	nd
70	10.77	16984.1	736.171	FT4
31	7.616	4116.58	1106.13	FT8
54	9.487	9562.91	500.87	FT4
117	14.318	833.427	277.701	nd
70	10.77	1007.43	184	FT15
84	11.402	2056.66	179.048	FT10
74	10.77	1378.04	2545.43	FT17
51	9.487	875.471	194.431	FT15
24	6.325	588.708	3577.42	FT20
59	10.296	4424.75	181	FT10
123	13.928	489.073	169.415	FT19
128	14.318	1247.29	2538.05	FT17
129	14.318	572.419	4290.84	FT20
82	12.083	475.183	170.024	FT19
73	11.402	1217.06	6036.23	FT16
122	14.318	590.238	585.951	FT22
97	13.416	1062.19	532.454	FT13
127	14.765	5948.75	188.024	FT5
66	10.44	18215.8	4293.5	FT2
91	12.083	554.044	5440.68	nd
146	14.765	3416.51	698.329	FT9
88	12.083	2390.66	209.023	FT10
49	8.944	1183.35	5918.47	FT16
56	10.44	926.875	486.125	FT13
34	7.616	543.794	4467.44	FT20
274	28.653	2780.26	257.036	FT10
57	9.849	570.825	527.404	FT22
90	12.53	1126.77	2377.7	FT17
1	1.414	2794	1045	nd
106	13.416	1146.15	2415.87	FT17
57	9.849	18427.5	4271.19	FT2
106	14.142	4658.88	1620.63	FT8
88	12.53	570.5	544.375	FT22
48	8.944	1033.29	2051.77	FT17
134	14.866	550.418	4261.65	FT20
87	12.083	10323.9	440.483	FT4
82	12.083	20983.8	18086.6	nd
403	34.205	666.705	359.968	nd
47	9.22	552.574	3864	FT20
74	11.18	605.473	252.811	FT19
66	10.296	499.076	2046.79	nd
139	21.84	580.525	609.424	FT22
71	10.77	1050.45	176.901	FT15
91	12.083	14461.8	1235.6	FT3
113	13.601	534.407	3456.36	FT20
85	11.705	6415.46	1741.6	FT8
128	14.56	874.102	186.406	FT15
16	5.385	2019.81	2157.88	nd
66	10.44	14079.5	1320.76	FT3
199	18.028	9974.64	20829	FT6
77	11.18	2589.08	3259.74	FT12
150	15.652	1122.39	2603.12	FT17
44	8.544	1032.3	2127.34	FT17
1	1.414	628	195	FT19
21	5.831	794.714	176.238	nd
1	1.414	993	479	FT13
76	14.318	908.145	571.487	FT13
158	16.155	1086.15	571.209	FT13
41	8.544	850.39	492.024	FT13
79	11.18	6450.09	18559.4	FT11
103	12.649	4113.56	2826.78	FT7
98	12.649	21973.1	4966.12	FT2
57	9.487	3547.51	2686.91	FT7
84	12.53	20564.8	4938.3	FT2
98	13.601	15436	5225.22	nd
88	12.083	4829.18	1575.28	FT8
57	9.849	6180.51	182.842	FT5
96	12.53	15141.1	1273.74	FT3
112	13.892	927.679	569.384	FT13
1	1.414	13076	878	nd
119	14.56	12484.7	694.378	nd
44	8.544	854.136	570.75	FT13
183	24.166	8783.63	499.727	nd
148	21.954	2859.75	10507.3	FT11
113	13.416	3106.26	4593.9	FT12
104	17.493	21047.2	4852.33	FT2
83	11.705	554.289	190.313	FT19
102	17.464	1120.72	6759.6	FT16
30	7.28	537.7	177.7	FT19
79	11.705	1041.04	502.709	FT13
83	12.083	4715.28	2084.94	FT7
30	7.28	858.2	405.133	FT13
74	11.18	3116.81	10775.8	FT11
124	14.56	15814.8	13657	nd
129	14.56	3504.69	11048.6	FT11
101	13	4996.57	1590.82	FT8
135	14.318	551.274	207.096	FT19
160	15.524	650.319	268.725	FT19
108	14.866	999.259	531.639	FT13
139	19.235	2756.78	3931.34	FT12
148	20.616	4560.11	1586.15	FT8
90	13.416	861.344	181.011	FT15
34	7.616	12280.6	10757.8	nd
129	14.765	573.535	1609.58	FT21
24	6.325	581.125	388.333	nd
110	13.928	3579.07	12159.5	FT11
67	10.77	2329.43	3627.12	FT12
152	14.866	571.987	541.046	FT22
54	9.487	793.5	176.13	nd
220	18.385	1335.85	8091.48	FT16
91	12.083	1125.29	7175.77	FT16
19	5.831	507.842	417.316	FT22
232	26.249	573.599	509.069	FT22
56	9.849	1057.75	6384.36	FT16
143	19.698	600.951	459.105	FT22
89	12.083	554.596	518.528	FT22
196	23.022	640.505	239.913	FT19
36	8.246	1009.64	9281.92	nd
65	10.77	1307.59	7484.86	FT16
98	13	884.439	178.939	FT15
94	12.649	916.553	180.862	FT15
30	7.28	2095.4	178.567	FT10
104	13.416	2583.55	181.615	FT10
133	14.765	590.008	180.308	FT19
141	14.866	966.993	604.064	FT13
32	7.616	842.938	311.562	nd
100	13.601	576.25	550.77	FT22
80	11.18	604.175	545.95	FT22
95	12.53	893.432	213.884	FT15
82	11.705	660.341	1933.24	nd
103	13.601	1178.41	6076.48	FT16
91	12.53	943.692	2300.82	FT17
203	24.207	680.591	270.172	FT19
50	9.487	5194.62	4206.52	FT7
123	13.928	1410.2	883.52	nd
1	1.414	1068	1333	FT17
182	16.763	14945.2	1269.14	FT3
90	12.53	16564.2	12327.2	FT1
89	12.369	19799.1	12160.2	FT1
41	8.544	2601.98	183	FT10
54	9.487	13226	1122.41	FT3
45	9.22	16274.3	11206.6	FT1
74	10.77	3027.16	189.568	FT10
45	8.944	12973.4	11067.7	nd
77	11.18	604	1496.38	FT21
126	14.318	16607.2	12495.7	FT1
37	7.616	13416.2	9901.59	FT1
36	8.062	8705.28	419.056	FT4
112	13.601	1129.88	2261.95	FT17
103	13.928	10864.9	520.165	FT4
16	5.385	972.062	1693.5	FT17
49	8.944	559.041	516.245	FT22
85	11.705	1229.32	2644.52	FT17
82	11.662	6097.39	14623.4	FT11
96	13	553.208	554.24	FT22
96	12.649	522.198	3884.76	FT20
37	7.616	4753.92	11787.2	FT11
65	10.44	3584.15	10966.5	FT11
56	9.487	514.089	3915.48	FT20
49	8.944	1069.76	5702.37	FT16
80	11.705	681.2	775.663	nd
146	15.264	1001.99	182.384	FT15
100	13.342	12213.6	596.74	FT4
80	12.369	1121.1	5779.91	FT16
30	7.28	2110.9	178.333	FT10
24	6.325	527	175.708	FT19
77	11.705	5353.52	3666.87	FT7
64	10.44	890.109	180.391	FT15
84	12.207	598.226	1412.63	FT21
89	12.649	1136.73	6308.58	FT16
51	9.487	1270.12	7662.23	FT16
19	5.831	784.368	184.526	nd
44	8.544	1126.23	6798.73	FT16
108	13.892	1423.5	8486.86	FT16
73	11.18	20207.7	4828.96	FT2
192	23.77	7245.17	16789.4	nd
30	7.28	4411.17	2935.07	FT7
117	13.601	5199.75	3810.12	FT7
53	9.487	7812.68	16289.6	FT6
122	14.56	5378.57	1847.7	FT8
16	5.385	14677	3457.44	FT2
94	12.649	6404.73	17765.9	FT11
49	10.817	1986.63	6316.82	nd
167	15.811	3831.19	11827.8	FT11
188	17.088	2949.32	4795	FT12
40	9.22	5458.52	1916.15	FT8
148	14.866	6049.05	4186.95	FT7
81	11.705	975.988	439.185	FT13
122	14.56	18968.2	5168.64	FT2
157	16.553	3204.33	3614.29	FT12
58	10.44	879.431	520.672	FT13
34	7.616	2844.06	3222.56	FT12
60	9.849	14478.7	4343.77	FT2
92	12.083	1761.67	498.163	nd
74	11.705	1096.1	205.324	FT15
66	10.44	4419.89	643.667	FT9
63	9.849	1566.19	568.429	nd
134	20.248	17112.4	13428.9	FT1
59	9.849	685.339	247.339	FT19
107	13.928	5285.78	1939.76	FT8
51	8.944	13466.2	1186.53	FT3
84	12.083	20351.1	4451.27	FT2
112	13.928	3742.95	571.732	FT9
1	1.414	10406	900	nd
24	6.325	934.167	410.792	FT13
75	11.18	14730.9	1291.51	FT3
26	6.708	4063.31	1560.46	FT8
73	11.18	1049.68	497.507	FT13
63	11.402	5068.59	4254.64	nd
49	8.944	925.224	1774.27	FT17
68	10.44	3737.26	2800.4	FT7
107	13	6595.93	216.084	FT5
63	9.849	3701.68	561.111	FT9
88	12.649	1072.58	2002.31	FT17
124	19.698	3170.14	593.815	FT9
77	12.083	3575.66	607.688	FT9
150	14.866	1006.28	291.12	FT15
173	17.088	19226.1	12132.5	FT1
258	26.833	8529.79	18450.3	FT6
67	10.77	533.239	512.94	FT22
1	1.414	2199	415	nd
205	24.352	18554.6	5295.13	FT2
153	15.652	5402.17	2297.67	FT7
43	8.944	2927.58	568.977	FT9
107	13.928	2563.43	4217.65	FT12
102	13	999.235	182.441	FT15
97	12.369	16946.4	12724.6	FT1
41	8.544	529.561	495.122	FT22
61	10.296	2375.56	3757.47	FT12
56	9.487	1160.2	5975.04	FT16
63	9.849	2917.27	192.651	FT10
87	11.705	908.954	622.276	FT13
89	12.083	4695.52	1897.12	nd
94	12.083	11032.2	18142.4	FT6
66	10.44	14389.9	10962.8	FT1
124	14.318	1142.45	6452.44	FT16
29	7.616	3400.9	1376.31	nd
143	15.811	939.406	253.727	FT15
108	18.788	1068.23	659.028	FT13
109	13.892	10195.8	758.927	nd
138	14.866	17404.4	12615.8	FT1
90	12.649	1066.39	438.633	FT13
24	6.325	4514.38	191.708	FT10
123	14.866	3302.27	13420.4	nd
1	1.414	7935	597	FT9
67	11.705	8881.33	543.657	nd
79	11.18	580.696	3149.67	FT20
24	6.325	6150.79	421.042	nd
113	13.601	4500.11	3362.82	FT7
176	16.155	9645.4	18207.4	FT6
71	10.77	550.944	179.451	FT19
191	17.263	3694.19	13074.9	FT11
37	7.616	3060.3	10588.1	FT11
75	11.18	4687.24	3185.95	FT7
69	10.77	946.348	476.087	FT13
107	13	599.411	191.178	FT19
93	13	1309.28	7990.88	FT16
74	11.705	3434.15	12738.2	FT11
106	12.649	3266.83	12963.4	nd
72	10.77	7922.83	18439.9	nd
66	10.296	2546.2	4115.02	FT12
94	12.083	9001.56	1287.65	nd
127	14.765	13340.7	1247.22	FT3
1	1.414	4186	2958	FT7
169	16.553	8429.27	20318.3	nd
162	15.811	2858.26	3827.02	FT12
130	14.765	4377.96	3309.24	FT7
97	12.53	4546.49	3377.8	FT7
142	15.232	14261.5	1393.34	FT3
54	9.487	4135.54	556.148	FT9
63	9.849	1002.49	205.444	FT15
120	14.765	2770.62	196.625	FT10
107	13.601	4159.95	572.617	FT9
123	15.264	593.293	3646.09	FT20
87	12.083	3646.55	2561.01	FT7
100	16.155	13790.7	1130.14	FT3
49	8.944	574.429	3081.67	FT20
40	8.544	12654.1	1267.22	FT3
71	10.77	2569.11	229.465	FT10
62	10.296	15470.2	1182.19	FT3
65	10.296	1600.45	6833.35	FT16
111	13.416	629.829	4019.75	FT20
57	9.849	1098.51	5955.44	FT16
71	10.77	3517.94	596.028	FT9
188	17.088	742.957	318.021	FT19
49	8.944	619.776	248.163	FT19
1	1.414	1216	263	FT15
54	9.487	3260.22	621.5	FT9
97	13.153	1232.15	6264.96	FT16
72	11.18	1070.11	1942.69	FT17
115	13.928	3736.12	658.765	FT9
71	10.77	676.648	477.718	FT22
114	14.318	586.447	766.868	FT22
19	5.831	587.316	548.632	FT22
83	12.083	1185.99	7606.34	FT16
156	16.125	3580.03	733.103	FT9
164	15.652	7283.76	19913.2	nd
112	13	3567.08	13432.4	FT11
49	8.944	1090.2	6248	FT16
41	8.544	3115.76	638.317	FT9
102	13	1227.7	6537.02	FT16
82	12.083	568.451	1165.6	FT21
100	13.416	552.12	566.14	FT22
69	10.296	12983.9	1251.93	FT3
59	9.849	548.627	537.525	FT22
78	11.18	712.885	1474.7	nd
146	15.232	575.521	227.575	FT19
83	11.402	604.12	193.482	FT19
123	14.318	10422.2	796.902	nd
126	15.652	1150.54	526.817	FT13
60	9.849	1393.43	10455	nd
1	1.414	775	279	FT19
30	7.28	575.9	187.1	FT19
91	12.649	21496	4672.78	FT2
53	9.487	4535.3	675.717	FT9
56	9.849	19698.1	4308.82	FT2
114	13.928	3878.33	11593.3	FT11
86	12.369	570.558	185.942	FT19
88	12.083	3327.05	12389.2	FT11
63	10.77	15890.7	4059.38	FT2
93	12.53	539.753	568.183	FT22
95	13	15122.7	1541.67	FT3
121	13.928	993.116	208.884	FT15
30	7.28	552.033	520.433	FT22
94	12.53	15141.7	4569.53	FT2
84	12.083	5681.87	1419.76	FT8
97	13.416	849.928	307.144	nd
171	23.77	3661.37	2715.67	FT7
30	7.28	898.3	320.7	nd
103	13.601	1029.99	199.35	FT15
101	13	813.475	311.267	nd
1	1.414	10298	3509	nd
102	13.601	1788.22	6252.78	nd
73	11.18	1209.62	4178.15	nd
38	8.246	12433.2	1531.97	nd
51	10.198	3983.88	2596.92	FT7
34	7.616	1918.15	6050.94	nd
153	15.524	7654.52	15780.6	FT6
133	14.866	17090.8	4693.95	FT2
30	7.28	699.667	3555.07	FT20
41	8.544	558.878	477.341	FT22
78	12.083	1174.13	3047.1	FT17
70	11.18	541.129	1193.79	FT21
84	12.083	12667.7	1058.74	FT3
140	14.866	2618.02	3811.61	FT12
171	21.213	5014.75	1812.78	FT8
85	11.662	565.812	538.247	FT22
134	15.264	13980.7	4364.85	nd
109	13.601	592.202	3969.12	FT20
64	10.77	1185.25	6028.59	FT16
99	13.928	4157.17	2843.93	FT7
24	6.325	10499.2	921.333	nd
112	14.318	1124.58	7578.44	FT16
64	10.44	5112.14	1821.28	FT8
74	11.402	4907.77	1746.57	FT8
97	13.416	3511.12	567.825	FT9
1	1.414	939	4704	FT16
105	13.601	1244.31	7279.91	FT16
69	11.705	2770.77	187.884	FT10
37	7.616	583.054	3541.05	FT20
43	8.544	12837.7	1049.16	FT3
68	10.44	3642.03	599.853	FT9
94	13	583.053	728.713	FT22
211	23.854	1306.73	307.156	nd
129	15.524	1507.75	769.271	nd
74	11.705	608.514	3836.95	FT20
103	12.53	1075.51	191.175	FT15
83	12.083	16997.7	1223.72	FT3
39	8.062	570.179	499.846	FT22
90	11.705	1336.02	319.211	nd
84	12.369	683.917	268.929	FT19
98	13	567.622	561.694	FT22
155	15.652	9264.37	19967.8	FT6
30	7.28	563.867	468.267	FT22
111	13.416	9235.39	17053.6	FT6
98	12.649	2953.94	3587.98	FT12
74	11.402	1414.01	647.189	FT13
187	17.088	2270.39	196.032	FT10
120	14.56	20213.7	4831.18	FT2
91	12.083	1935.13	192.692	FT10
84	11.705	8320.23	15350.2	FT6
125	14.318	2495.35	194.384	FT10
57	9.849	8747.74	18657.5	FT6
74	11.662	17611.5	4610.62	FT2
82	12.649	10068.2	15253.9	FT6
37	7.616	16211	9941.11	FT1
207	22.804	2842.57	3108.82	FT12
99	13.416	18640	12291.6	FT1
111	13.928	10527.3	535.207	FT4
94	13	2376.44	192.915	FT10
58	9.849	2242	190.379	FT10
85	12.083	979.612	603.812	FT13
93	13	3130.28	243.602	FT10
60	9.849	2410.85	190.633	FT10
110	13.601	990.836	678.236	FT13
89	12.083	22488.4	5102.34	FT2
60	11.18	3016.45	210.6	FT10
67	10.77	17302.2	11430.4	FT1
109	17.493	864.697	476.376	FT13
57	9.849	1840.3	191.281	FT10
114	13.892	1237.95	579.061	FT13
60	9.849	3983.48	2775.8	FT7
166	16.763	595.554	1463.43	FT21
49	8.944	14591	1216.55	FT3
78	11.18	1168.37	308.167	FT15
89	12.083	16770.5	1572.9	FT3
225	26.077	15577.2	1589.86	FT3
68	11.18	1504.02	4972.29	nd
132	13.928	2963.35	279.364	FT10
44	8.544	16824.4	10580.2	FT1
125	15.232	1694.46	5764.02	nd
86	12.083	7972.93	16684.6	FT6
227	25.942	9060.96	16410.8	FT6
30	7.28	2087.57	1409.23	nd
56	9.487	1558.77	794.982	nd
98	13.416	17122.7	1292.73	FT3
28	7.211	15344	2745.89	nd
170	17.088	3716.95	613.682	FT9
91	12.369	18954.5	11118.7	FT1
32	7.616	1059.16	2757.28	FT17
88	12.649	3765.44	638.307	FT9
114	14.318	7038.41	14873.5	FT6
37	7.616	989.189	273.811	FT15
83	12.083	11378.6	1044.52	FT3
133	19.723	988.955	994.504	nd
77	11.705	2019.79	1384.47	nd
85	13	15264.3	1447.93	FT3
91	12.649	7478.88	15401.4	FT6
88	11.705	1109.65	6433.33	FT16
67	11.18	894.851	327.537	nd
84	12.083	574.786	3352.52	FT20
116	14.318	3786.41	12405.6	FT11
90	12.649	5254	2452.32	FT7
16	5.385	11871.4	1104.69	FT3
141	18.974	907.752	937.298	nd
113	14.318	2928.88	219.637	FT10
115	14.318	1088	4503.58	nd
16	5.385	3368.62	10324.3	FT11
57	9.849	1669.32	2635.67	FT17
133	14.866	605.962	1500.06	FT21
105	13.928	1433.02	1308.96	nd
51	9.849	631.294	682.196	FT22
66	10.44	3333.97	11973.1	FT11
1	1.414	3992	1371	FT8
81	11.18	2889.58	283.407	FT10
101	12.649	2690.67	281.277	FT10
126	14.866	1551.52	610.46	nd
219	25.298	14406.1	11815.5	FT1
159	15.811	1151.4	388.396	nd
151	16.155	927.795	1632.84	FT17
110	14.318	8741.44	13075.7	FT6
136	20.125	2589.29	3234.48	FT12
65	10.77	23717.1	15937.6	FT1
60	9.849	3840.87	215.433	FT10
164	21.587	568.561	191.628	FT19
54	9.487	1129.2	611.852	FT13
94	12.083	11130.4	525.106	FT4
67	11.705	1080.97	671.806	FT13
99	13	20349.2	13049.2	FT1
99	13.601	1378.47	611.505	FT13
110	21.541	7327.47	2009.01	FT8
95	13.038	953.937	195.147	FT15
124	14.422	3062.37	350.298	nd
41	8.544	15812.5	1291.66	FT3
94	12.53	21814.9	6248.31	nd
59	9.849	16239.3	10821.1	FT1
66	10.296	904.182	1496.73	FT17
104	13	11967	609.74	FT4
113	14.422	25751.3	6096.27	FT2
128	14.422	4453.23	3127.45	FT7
68	10.44	3083.57	343.265	nd
118	13.928	18688.8	1679.78	FT3
54	9.487	6638.8	15042.5	nd
24	6.325	10593.4	569.042	FT4
30	7.28	1342.4	577.367	FT13
16	5.385	1652.81	756.688	nd
224	25.318	1171.9	6369.05	FT16
60	9.849	19783.5	14727.5	FT1
131	14.56	8671.43	17834.8	FT6
54	11.402	2920.76	3297	FT12
127	19.698	4927.91	1529.74	FT8
188	16.763	6025.41	228.713	FT5
1	1.414	2018	2435	nd
98	13.416	5185.5	1618.99	FT8
101	13	1100.95	364.356	nd
83	11.705	4429.47	203.446	FT10
92	12.649	2876.23	205.707	FT10
63	9.849	569.667	218.841	FT19
111	13.928	4122.52	1452.86	FT8
109	13.601	554.697	224.064	FT19
143	19.416	4437.9	2417.39	FT7
60	10.44	5307.32	213.4	FT5
48	9.487	1009.23	197.625	FT15
102	12.53	15683.8	4079.16	FT2
88	12.083	931.898	1333.97	nd
95	12.649	6252.2	209.705	FT5
100	13	1125.59	3562.21	FT17
69	10.77	5964.78	204.565	FT5
126	21.541	995.04	1525.76	FT17
88	12.649	3020.92	3291.51	FT12
80	11.18	2402.26	232.213	FT10
114	13.928	1340.71	8535.76	FT16
194	26	642.866	7499.91	nd
44	8.544	1172.41	1172.45	nd
141	14.866	563.681	1189.13	FT21
48	9.487	2618.69	3176.71	FT12
24	6.325	1162.79	3148.92	FT17
24	6.325	3113.54	10318.8	FT11
116	13.928	6254.04	204.552	FT5
79	11.18	3363.05	11656.7	FT11
16	5.385	1103.12	5989.06	FT16
77	12.083	9762.44	621.74	nd
187	21.84	2700.29	628.31	FT9
16	5.385	785.875	197.625	nd
112	13.928	3483.99	12679.6	FT11
53	9.487	17789.6	4122.41	FT2
111	13.928	570.243	1287.58	FT21
51	9.487	1053.14	2158.16	FT17
93	13	873.333	198.301	FT15
58	9.849	2331.12	2855.57	FT12
169	16.279	2428.28	313.012	nd
64	10.77	588.844	1327.92	FT21
46	8.544	2906.33	9934.63	FT11
93	12.083	3493.96	3670.2	FT12
19	5.831	966.158	1612.11	FT17
122	14.56	3269.09	3674.66	FT12
86	13	21758.6	4749.35	FT2
76	11.705	2474.64	3422.72	FT12
464	41.146	4484.86	3240.49	FT7
34	7.616	995.265	377.794	nd
30	7.28	2910.83	10491.2	FT11
86	11.705	968.756	538.814	FT13
94	13	3277.69	10384	FT11
73	10.77	3140.15	3542.82	FT12
74	11.705	4071.78	3219	FT7
90	12.083	1284.71	2669.74	FT17
111	13.928	1036.27	265.405	FT15
170	21.932	4168.21	2694.25	FT7
192	17.088	1451.32	669.885	FT13
1	1.414	3144	2050	FT7
72	11.18	3261.57	10689.1	FT11
86	12.649	2482.93	757.233	nd
182	21.024	5419.65	1917.14	FT8
28	6.708	2448.11	469.5	FT9
59	9.849	7156.98	15265	FT6
123	18.788	1020.09	1101.49	nd
85	11.705	5598.81	1917.04	FT8
94	12.649	638.766	331.436	FT19
113	13.928	9091.58	16175.1	FT6
69	10.44	1251.1	304.029	nd
96	12.083	8337.31	16225.3	FT6
99	12.53	4674.38	3067.24	FT7
71	10.77	15758.2	2292.86	nd
166	22.847	1180.75	394.187	nd
147	22.136	19674.1	4300.62	FT2
68	10.77	17213.7	2045.13	nd
66	10.44	2138.67	375.833	nd
128	14.866	1229.04	4350.06	nd
82	12.083	2261.84	214.049	FT10
1	1.414	3889	3024	FT7
201	23.324	3892.72	725.269	FT9
51	9.487	24638.5	5138.47	FT2
37	7.616	14250.3	2168.81	nd
67	10.77	1244.6	3685.87	FT17
197	17.464	17261.8	1769.68	nd
129	17.464	2595.07	402.473	nd
24	6.325	2781	3590.88	FT12
139	14.422	1302.48	6036.97	FT16
159	16.125	2399.59	205.233	FT10
146	14.866	15571	1596.45	FT3
37	7.616	14707.5	9659.97	FT1
41	8.544	13539.2	1234.83	FT3
80	11.705	17442.4	1392.62	FT3
24	6.325	2035.08	210.208	FT10
35	8.602	838.6	288.257	nd
16	5.385	2679.38	1922.69	nd
24	6.325	18853.4	4868.96	FT2
99	13	23850	5880.36	FT2
60	9.849	1159.72	5963.83	FT16
88	12.083	3708	717.625	FT9
91	12.083	15590.1	10385	FT1
24	6.325	3127.62	1626.08	FT7
117	18.028	1172.38	4140.8	nd
130	14.56	707.138	265.615	FT19
69	10.77	681.145	265.884	FT19
98	13.601	2570.62	207.735	FT10
82	11.18	1678.63	796.207	nd
149	15.232	1045.56	316.349	nd
16	5.385	1030.31	313.062	FT15
46	8.944	668.239	291.891	FT19
90	12.083	1036.43	327.278	nd
91	13.342	1281.23	8128.77	FT16
96	13	1122.33	537.521	FT13
49	8.944	1056	618	FT13
44	8.544	6137.2	4456.25	FT7
80	11.705	4497.74	2690.88	FT7
19	5.831	1157.63	5810.68	FT16
111	13.416	1035.53	219.784	FT15
110	13.601	605.964	588.127	FT22
16	5.385	1072.31	4660.5	FT16
83	11.705	612.759	592.398	FT22
57	9.849	5446.7	3914.23	FT7
93	13	1252.74	7111.05	FT16
142	14.866	2536.71	3652.15	FT12
1	1.414	2798	467	FT9
21	5.831	588.286	778.19	nd
103	13	21636.7	4573.54	FT2
73	10.77	2238.85	2128.67	nd
125	14.318	1632.35	2016.98	nd
1	1.414	799	198	nd
73	11.402	3741.67	676.808	FT9
62	10.296	1095.37	636.145	FT13
60	9.849	21011.9	4842.43	FT2
187	23.707	9688.34	534.642	FT4
41	8.544	3494.56	598.683	FT9
48	8.944	677.417	252	FT19
93	12.649	613.108	518.086	FT22
91	12.649	2728.47	3602.56	FT12
161	16.125	3952.73	15791.7	nd
16	5.385	1660.31	1476.88	nd
94	13	2908.72	11143.8	FT11
21	5.831	10987.8	6252.48	nd
82	11.18	3426.74	12591.1	FT11
103	13.416	689.485	249.33	FT19
126	14.318	1323.59	2332.77	FT17
77	12.369	3796.23	584.883	FT9
52	9.487	3286.83	601.654	FT9
72	10.77	17495.6	11524.1	FT1
147	15.652	3759.03	629.905	FT9
30	7.28	2686.47	463.333	FT9
142	14.866	3703.12	12641.3	FT11
62	10.296	7034.26	16105.5	nd
86	11.705	3537.13	11948.5	FT11
105	13.416	8652.66	16265.8	FT6
128	14.318	9652.72	16370.9	FT6
140	14.866	2332.47	204.829	FT10
102	13.601	19271	13851.5	FT1
57	9.849	981.772	210.86	FT15
94	12.369	4165.19	683.436	FT9
63	9.849	8728.06	15935.3	FT6
76	11.705	2147.22	208.487	FT10
24	6.325	2736.38	9659.5	FT11
99	12.53	3675.06	637.677	FT9
26	6.708	3115.19	583.769	FT9
99	13	1031.22	206.162	FT15
100	13.601	9764.78	18350.9	FT6
70	11.705	2302.27	206.371	FT10
141	16.643	9640.95	18177.7	FT6
99	13	3914.55	647.121	FT9
152	15.811	1633.87	2290.81	FT17
105	13.601	1178.16	2156.82	FT17
36	8.246	1464.67	1645.22	nd
61	10.44	3467.79	595.049	FT9
106	14.318	1042.02	706.142	FT13
92	12.53	1152.29	599.511	FT13
1	1.414	6361	11042	FT6
89	12.649	1031.79	264.404	FT15
71	11.705	3484.49	962.014	nd
63	10.296	1057.98	1982.6	FT17
90	13	18528	4386.04	FT2
110	13.892	1173.46	449.573	FT13
57	9.849	8686.53	208.228	FT5
25	7.211	1740.8	775.28	nd
49	8.944	4045.67	597.061	FT9
48	9.487	1069.04	570.792	FT13
98	12.649	4381.59	650.5	FT9
66	10.44	15245.1	12357.3	FT1
84	11.705	1041.25	2546.04	FT17
77	12.369	18722	10632.6	FT1
98	13	1783.38	4996.98	nd
125	19.698	2102.58	2788.86	FT12
105	13.928	3934.76	671.781	FT9
41	8.544	766.098	256.317	FT19
37	7.616	15289.4	3488.81	FT2
169	16.155	1272.63	2632.09	FT17
16	5.385	1032.5	383.438	nd
100	13.416	1517.8	723.93	nd
146	15.264	19566.2	12113.2	FT1
86	12.649	8595.1	16949.2	FT6
67	11.18	4028.45	1318.91	FT8
73	10.77	1606.29	5402.92	nd
123	14.866	19970.7	10770.6	FT1
24	6.325	3989.17	218	FT10
81	11.18	574.272	4607.04	FT20
186	17	1601.5	2493.12	FT17
94	12.369	6172.19	275.266	FT5
83	13	5784.4	3792.58	FT7
68	10.77	618.574	323.103	FT19
109	17.889	1026.13	661.174	FT13
109	13.416	3602.16	1748.55	FT7
75	11.18	2521.03	3312.63	FT12
130	14.56	622.092	274.9	FT19
57	10.77	5366.63	1440.26	FT8
16	5.385	1015.75	1957.06	FT17
37	7.616	2417.89	3606.92	FT12
59	10.296	3401.46	11608.4	FT11
49	8.944	4090.76	2546.39	FT7
91	12.53	6067.07	1919	FT8
111	13.892	3838.04	12276.2	FT11
32	7.616	5541.22	10935.2	nd
98	13	1471.49	2542.2	FT17
58	10.817	4822.85	2819.05	FT7
122	13.892	8375.25	15280.3	FT6
92	12.083	1883	2582.76	nd
54	9.487	709.37	3004.72	nd
56	9.849	6826.5	11775.5	FT6
90	12.369	2568.14	3295	FT12
92	12.083	8868.32	625.989	nd
38	8.246	7177.95	482.579	nd
60	9.849	1170.22	382.3	nd
146	15.232	2121.46	2809.62	FT12
142	16.155	14465.4	1478.87	FT3
213	24.413	3044.46	289.502	nd
97	12.649	649.557	267.082	FT19
85	13	885.871	493.4	FT13
40	9.22	683.95	1410.75	FT21
107	13	4472.7	1405.31	FT8
117	14.318	1189.45	407.726	nd
1	1.414	2357	1722	nd
44	8.544	1010.07	1219.7	nd
110	13.928	1476.68	7921.94	FT16
37	7.616	1152.87	1335.6	FT17
84	11.662	3117.99	3305.48	FT12
88	12.083	13290.2	1596.44	nd
91	12.083	2900.3	4570.61	FT12
168	17	586.577	1400.78	FT21
92	12.649	1398.84	1567.09	nd
85	12.083	3974.58	584.718	FT9
78	11.662	1156.51	2298.77	FT17
100	12.53	3275.22	316.41	nd
87	12.083	16143.8	1392.08	FT3
95	12.649	664.432	4204.9	FT20
181	17.088	1022	713.564	FT13
26	6.708	1888.27	1909.27	nd
125	14.318	2938.9	310.976	nd
62	9.849	1148.21	5892.6	FT16
87	12.53	2631.45	3798.66	FT12
54	9.487	1212.48	2390.76	FT17
90	12.369	10683.1	508.544	FT4
100	12.649	1231.41	6053.7	FT16
94	12.649	3181.18	4324.79	FT12
54	9.487	2294.24	204.574	FT10
52	8.944	4723.65	3255.04	FT7
37	7.616	1369.05	1329.38	nd
30	7.28	2466.07	312	nd
1	1.414	11583	1052	FT3
103	13	1237.47	2592.34	FT17
65	10.77	5592.71	244.354	FT5
82	11.18	587.878	4798.99	FT20
98	12.649	7937.49	16108.5	FT6
116	14.318	2844.04	213.905	FT10
101	14.422	1099.98	651.772	FT13
41	8.544	1117.27	619.22	FT13
90	12.083	1031.72	694.522	FT13
62	10.77	9348.07	440.032	FT4
82	12.083	628.012	3912.12	FT20
106	13.416	6643.05	252.377	FT5
59	11.705	954.864	3670.93	nd
128	20.616	17621.1	4351.89	FT2
48	8.944	572.292	3711.42	FT20
56	9.849	911.286	202.911	FT15
100	12.649	15043.3	1147.84	FT3
59	10.77	16409.2	4709.58	FT2
146	16.155	1370.61	953.288	nd
24	6.325	909.875	3095.04	nd
81	12.53	4917.11	1445.91	FT8
105	15.297	684.886	277.705	FT19
16	5.385	609.688	260.125	FT19
104	13.601	1516.36	631.788	nd
37	7.616	690.27	265.297	FT19
112	14.318	1025.28	202.161	FT15
75	11.705	11996.1	626.747	FT4
151	15.652	16237.5	5040.35	nd
42	8.544	2357.5	209.595	FT10
123	14.866	13200.3	1175.52	FT3
148	15.652	11285.5	636.047	nd
112	14.56	645.732	1351.12	FT21
112	17.493	15366.2	9816.97	FT1
133	15.811	9544.76	15466.4	FT6
110	13.928	677.582	625.864	FT22
79	12.53	705	272.595	FT19
152	15.264	613.678	583.901	FT22
71	10.77	8469.21	18164.1	FT6
65	10.44	1263.6	1035.8	nd
121	14.765	707.628	278.628	FT19
89	12.083	11361	695.944	nd
89	12.53	588.101	475.753	FT22
75	11.18	7549.89	15159.1	FT6
57	9.849	757.281	587.333	nd
50	9.487	652.28	1140.5	FT21
170	16.763	9638.24	17756.7	FT6
85	11.705	3118.15	358.188	nd
79	11.18	625.405	608.101	FT22
124	14.866	1033.59	631.766	FT13
117	13.601	745.026	286.692	FT19
107	13.416	715.533	265.421	FT19
77	12.083	2590.88	3809.73	FT12
1	1.414	2551	263	FT10
60	10.44	668.933	262.817	FT19
98	13	1092.01	620.796	FT13
130	14.56	9711.29	17259.2	FT6
16	5.385	587.375	3850.06	FT20
53	10.77	586.094	5211.4	FT20
1	1.414	911	203	FT15
72	14.765	1019.42	537.153	FT13
1	1.414	569	5009	FT20
89	12.083	2799.63	204.36	FT10
34	7.616	693.529	254.588	FT19
81	13	657.802	254.444	FT19
81	11.662	981.568	201.222	FT15
61	10.77	669.59	273.852	FT19
85	11.705	690.282	258.894	FT19
43	8.544	1037.61	633.395	FT13
97	13	20385.2	4927.74	FT2
89	12.649	694.663	283.697	FT19
68	10.77	9293.09	811.794	nd
158	15.811	740.418	278.259	FT19
16	5.385	1738.81	193.875	nd
41	8.544	1024	558.049	FT13
1	1.414	502	1575	FT21
58	9.849	19649	1462.86	FT3
37	7.616	14449.2	10614.5	FT1
99	12.649	14208.4	14033.3	nd
79	11.18	6788.92	208.911	FT5
82	11.705	719.232	270.012	FT19
163	16.553	9926.59	693.779	nd
49	8.944	10791	1178.9	nd
112	14.318	12024.3	686.402	nd
54	9.849	576.074	1945.78	FT21
79	11.705	18246.3	12362.2	FT1
86	12.083	2469.22	204.872	FT10
137	15.524	13756.1	1562.22	nd
60	9.849	11285.8	522.383	FT4
250	20.881	5742.02	3253.97	FT7
1	1.414	2291	664	nd
1	1.414	721	275	FT19
116	13.601	5225.11	756.276	FT9
78	11.18	977.551	201.321	FT15
45	8.544	2302.51	211.089	FT10
1	1.414	541	446	FT22
146	15.652	2743.82	211.233	FT10
125	14.318	984.52	203.552	FT15
100	12.649	14616.3	1491.22	FT3
37	7.616	12693.8	1534.92	nd
54	11.402	570.685	199.333	FT19
88	12.083	963.352	210.705	FT15
37	8.544	3221.41	14046.5	nd
112	14.318	12787.5	536.357	FT4
101	13	1179.03	570.01	FT13
91	12.53	576.538	6100.73	nd
44	8.544	988.523	1031.34	nd
44	8.544	581.045	1129.86	FT21
44	8.544	571.75	3137.84	FT20
127	14.56	968.323	597.48	FT13
150	15.524	959.547	593.693	FT13
77	11.662	521.753	465.026	FT22
140	14.765	550.279	4719.94	FT20
149	15.232	4072.43	14826.1	FT11
77	11.18	852.156	554.662	FT13
1	1.414	710	414	nd
16	5.385	1984.25	7180.06	nd
114	14.765	3530.26	590.693	FT9
69	10.77	3363.07	566.986	FT9
115	13.928	3976.61	15951.2	nd
94	12.53	510.096	525.638	FT22
66	10.296	514.318	526.424	FT22
89	12.083	584.157	265.551	FT19
168	16.155	598.935	244.726	FT19
163	20.248	534.767	546.104	FT22
81	12.083	505.617	583.012	FT22
66	10.44	1623.39	194.47	nd
101	13.416	498.832	1579.77	FT21
170	21.471	814.394	588.559	nd
155	15.652	2135.33	191.768	FT10
59	10.44	475.763	1495.17	FT21
1	1.414	3714	1108	FT8
130	14.318	4204.89	15254.5	FT11
75	11.18	521.88	4202.08	FT20
16	5.385	1341.81	192.812	nd
162	16.125	518.79	4983.4	FT20
185	16.643	5835.94	21272.2	nd
46	8.944	5595	19887.3	nd
114	13.928	7468.99	22199.4	nd
63	9.849	10669.8	1213.27	nd
140	14.56	4189.66	234.107	FT10
66	10.296	5762.79	20531.8	nd
131	14.866	13603.6	1741.62	nd
41	8.544	1461.81	5857.22	nd
167	16.155	659.054	1650.96	FT21
130	14.765	4570.36	280.554	nd
143	15.232	607.748	677.49	FT22
138	15.232	3833.89	700.304	FT9
56	9.849	443.107	685.125	nd
159	15.811	1063.11	591.635	FT13
162	16.155	4676.17	1690.62	FT8
90	12.083	533	1414.84	FT21
132	14.866	1020.08	607.045	FT13
251	22.136	11648.8	625.88	FT4
94	12.53	1695.06	7962.7	FT16
100	13	4575.21	1715.57	FT8
95	13.342	15506.8	10637.1	FT1
58	9.849	787.241	499.879	nd
101	17	847.545	643.505	nd
64	10.296	10341.8	9153.27	nd
143	14.866	859.951	594.664	FT13
168	16.553	9551.46	585.583	nd
292	22.472	12231.1	649.161	FT4
48	9.487	808.188	686.292	nd
167	16.279	4562.4	1716.37	FT8
132	14.318	628.212	200.235	FT19
89	12.083	3280.95	1769.47	FT7
46	9.22	3759.09	1355.24	FT8
152	15.811	2597.2	4148.32	FT12
26	6.708	2465.27	484.038	FT9
79	11.18	9604.78	577.316	nd
123	14.765	1113.64	7534.06	FT16
103	13.342	3261.06	13862.2	nd
100	13.342	17036.1	908.05	nd
127	14.866	2452.99	4389.58	nd
117	14.318	1285.13	8211.94	FT16
142	14.866	549.514	625.401	FT22
34	7.616	1765.65	3236.18	nd
51	9.487	534.471	579.039	FT22
147	15.232	958.395	238.197	FT15
79	11.18	3457.04	18119.9	nd
51	9.487	2555.08	195.667	FT10
153	21.954	5299.03	204.471	FT5
102	15.232	3340.89	10172.2	FT11
26	6.708	2474.23	7089.96	nd
62	10.44	5211.58	761.194	FT9
135	20	10287.3	1213.88	nd
76	12.53	9153.25	533.697	nd
114	13.928	2365.07	4100.73	FT12
66	10.296	1921.68	3568.77	nd
79	11.18	1073.18	2292.19	FT17
112	13.601	918.125	185.696	FT15
60	9.849	17629.2	1261.13	FT3
112	13.601	3383.3	3240.9	FT12
57	9.849	542.596	601.474	FT22
78	12.369	3261.09	182.474	FT10
189	16.763	622.799	1577.03	FT21
144	15.232	557.097	689.806	FT22
116	18.028	609.664	290.009	FT19
101	13.416	529.119	4396.49	FT20
57	9.849	560.877	3598.97	FT20
160	16.125	1001.77	576.781	FT13
86	11.705	4067.21	15151	FT11
73	10.77	927.274	520.945	FT13
54	9.487	8273.33	16977.2	FT6
119	19.235	951.807	509.092	FT13
102	13.038	9278.92	21965.9	nd
69	10.77	7553.44	20340.7	nd
108	13.892	853.389	600.037	nd
88	12.53	2759.64	4899.19	nd
16	5.385	8254.69	917.75	nd
109	13.416	7918.63	18482.9	nd
41	8.544	637.122	268.707	FT19
77	11.705	12937.9	1467.05	nd
150	19.416	2837.41	4056.19	FT12
204	25.318	4398.66	3667.38	FT7
43	8.544	928.93	193.279	FT15
78	11.705	6651.04	3395.05	FT7
134	19.925	13423	1296.6	FT3
155	15.811	555.381	1738.17	FT21
62	10.44	4532.85	1694.19	FT8
78	11.18	562.667	1571.45	FT21
63	10.77	8857.87	17458.7	FT6
52	9.22	13031.7	11344.3	nd
32	7.616	6676.81	480.969	nd
88	12.083	682.375	221.409	FT19
82	12.53	16182.2	12760.1	FT1
74	11.705	4341.15	2740.72	FT7
108	13.416	596.704	259.454	FT19
111	14.765	4980.64	3219.32	FT7
206	24.413	566.175	649.282	FT22
130	14.318	2896.99	10641.5	FT11
106	13.416	23618.4	5464.38	FT2
41	8.544	564.829	238.22	FT19
53	9.849	518.962	4451.36	FT20
30	7.28	15252.5	3442.83	FT2
66	10.296	9591.41	17136.7	FT6
93	13	7571.18	221.774	FT5
130	14.318	1261.14	8671.09	FT16
160	16.125	1308.94	601.544	FT13
67	10.77	520.254	177.075	FT19
68	10.77	7821.44	15670.6	FT6
88	12.083	11103.2	18710.3	FT6
134	14.56	4681.25	1623.57	FT8
62	9.849	8750.81	18341.4	FT6
58	10.44	7483.62	207.328	FT5
100	13	9453.13	16953.1	FT6
62	10.77	898.726	277.774	FT15
155	15.811	1274.37	8754.06	FT16
71	10.77	542.268	196.93	FT19
98	12.649	9736.99	1256.01	nd
1	1.414	5934	12705	nd
118	14.318	9413.29	20240.5	FT6
120	18.028	2840.72	200	FT10
94	12.53	1144.82	8359.06	nd
208	17.493	1354.92	9128.98	FT16
57	9.849	1027.37	2532.72	FT17
71	11.705	1297.09	6204.21	FT16
37	7.616	1166.62	5850.84	FT16
60	9.849	545.067	4536.93	FT20
109	14.56	1322.71	2541.16	FT17
88	12.083	6208.38	222.227	FT5
103	13.601	6013.64	220.641	FT5
130	14.765	1054.69	2922.61	FT17
61	10.44	1192.82	2431.36	FT17
30	7.28	4090.47	206.967	FT10
122	14.866	6487.11	221.41	FT5
94	12.53	1168.11	8315.63	FT16
52	8.944	6269.96	203.154	FT5
49	8.944	3816.82	1579.86	nd
1	1.414	992	6171	FT16
16	5.385	842.375	283.562	nd
24	6.325	3500.33	614.667	FT9
124	14.318	5302.54	1748.6	FT8
108	13.416	644.398	203.472	FT19
98	13	2496.1	3615.84	FT12
32	7.616	875.406	471.094	FT13
55	9.849	2193.05	189.091	FT10
143	14.866	1064.36	634.895	FT13
132	15.652	22506.1	5744.66	FT2
61	10.198	4622.52	1561.12	FT8
49	8.944	2139.02	3510.57	FT12
97	12.53	1013.6	613.928	FT13
63	9.849	596.73	189.397	FT19
87	13	2873.6	183.207	FT10
53	9.487	824.981	193.019	FT15
171	16.553	544.076	1491.81	FT21
139	15.811	927.079	190.683	FT15
138	14.866	5184.55	1943.96	FT8
40	8.246	13704.4	9748.02	FT1
70	11.402	7586.91	471.786	nd
135	14.318	5079.24	724.904	FT9
52	9.487	18193.1	15826.6	nd
88	13.601	18921.9	10742.9	FT1
115	13.892	1317.59	2767.18	FT17
161	21.541	601.932	1647.7	FT21
87	12.083	3207.43	4124.36	FT12
74	11.705	575.257	2194.3	nd
59	9.849	754.203	337.898	FT19
85	11.705	547.235	1762.39	FT21
131	15.264	12745.6	1891.54	nd
87	12.083	4555.69	3510.21	FT7
72	11.402	9621.29	1519.64	nd
51	9.487	766.824	430.941	nd
91	12.53	846.934	522	FT13
54	9.487	3673.06	11768.8	FT11
137	14.56	4944.64	1861.93	FT8
49	8.944	609.408	250.469	FT19
117	13.928	10151.6	505.752	FT4
106	13.928	4177.43	13775	FT11
115	13.601	637.887	267.461	FT19
16	5.385	1085.62	19512.9	nd
62	10.296	4458.58	1720.79	FT8
16	5.385	1112.56	15994.4	nd
74	11.705	4192.55	2803.24	FT7
125	15.524	690.904	275.16	FT19
88	12.083	17648.2	11832.1	FT1
105	13.601	3284.13	4778.69	FT12
74	11.705	654.203	260.419	FT19
60	9.849	1594.47	1513.18	nd
54	9.487	25748.9	5783.35	FT2
1	1.414	2297	3204	FT12
137	19.416	1171.64	7137.02	FT16
26	6.708	720.269	722.923	nd
75	11.402	793.413	825.827	nd
113	14.866	5654.94	1702.55	FT8
92	12.083	3879.21	13425	FT11
24	6.325	578.958	408.25	nd
114	13.892	627.965	582.105	FT22
115	14.318	16194.7	1448.41	FT3
74	10.77	5199.93	280.203	nd
166	16.643	6884.65	222.404	FT5
81	11.18	643.432	358.901	nd
96	12.649	1189.23	7041.62	FT16
87	13	8430.03	18266.6	FT6
223	23.409	3353.25	16140.6	nd
92	12.649	1700.43	2568.51	nd
1	1.414	1023	4920	FT16
164	15.811	645.201	302.512	FT19
91	12.083	895.396	189.67	FT15
59	10.44	6587.52	576.678	FT9
34	7.616	932.294	199.735	FT15
106	13	601.443	1434	FT21
82	11.402	4740.41	3590.96	FT7
114	17.493	1121.53	6671.42	FT16
128	14.56	1047.1	644.031	FT13
87	11.705	2859.32	15773	nd
115	15.232	9687.98	578.287	nd
176	17.464	5715.21	4170.64	FT7
84	12.083	1191.12	2230.58	FT17
57	9.849	729.825	301.018	FT19
88	11.662	5583.92	237.727	FT5
52	8.944	10279	19062.9	FT6
127	14.56	12014	22469.6	FT6
24	6.325	905.958	526.167	FT13
66	10.296	586.061	1298.88	FT21
49	8.944	1014.63	2000.16	FT17
101	13	1229.05	421.713	nd
103	12.649	4231.68	12113.5	FT11
153	22.361	13697.2	1223.99	FT3
61	10.44	7245.48	5274.87	nd
19	5.831	1653.16	3910.05	nd
99	13.601	5472.26	16331.3	FT11
96	12.369	720.062	1456.75	nd
93	13.342	3877.14	2921.91	FT7
83	12.083	21297.7	5587.45	FT2
1	1.414	3234	1967	FT7
121	14.318	23241.6	5810.29	FT2
64	10.296	20846.1	2350.14	nd
156	16.125	4678.36	15723.8	FT11
75	11.402	8803.27	17025.3	FT6
190	17.088	8538.57	20308.7	nd
57	9.849	1013.98	197.088	FT15
85	11.705	6199	19456.5	nd
108	13	1067.21	195.954	FT15
234	24.042	709.406	299.376	FT19
90	12.369	1367.56	2449.02	FT17
67	11.18	9912.4	573.09	nd
24	6.325	13577.7	4019.79	nd
1	1.414	1040	1256	nd
56	9.487	7527.3	15500.3	FT6
62	10.44	6019.24	5403.87	nd
74	11.402	4537.96	1866.81	nd
80	11.705	1021.24	202.1	FT15
124	14.56	1092.23	2308.35	FT17
88	13	3896.26	14540.6	FT11
72	10.77	1026.29	2525.49	FT17
72	11.402	3681.9	13767.4	FT11
75	11.18	3976.56	13177.5	FT11
186	17	4926.13	3948.73	FT7
51	9.487	691.863	304.588	FT19
93	13.416	660.505	254.387	FT19
167	20.616	4453.31	1903.87	nd
65	10.77	613.969	254.646	FT19
77	11.705	10888.2	19706.8	FT6
38	8.246	857.316	187.711	FT15
142	14.866	1007.29	196.246	FT15
106	13	4434.91	2930.57	FT7
72	10.77	615.667	2246.29	nd
24	6.325	2167.38	7022.92	nd
93	13.342	3259.11	4116.57	FT12
86	12.083	4002.59	3240.43	FT7
30	7.28	2768.53	3680.4	FT12
53	9.487	3690.06	2760.34	FT7
122	14.56	647.475	270.582	FT19
106	14.866	4342.55	1753.23	nd
79	11.705	13435.8	578.747	FT4
137	15.232	2293.38	4348.58	nd
167	21.19	5854.37	207.024	FT5
83	12.083	7746.66	552.145	nd
90	12.649	19956.1	1427.68	FT3
100	13.601	10529.7	597	nd
116	14.422	648.629	274.043	FT19
63	9.849	8422.33	17917.3	FT6
153	16.155	10827.1	584.516	FT4
66	10.296	1295.95	594.515	FT13
179	16.763	9555.44	945.631	nd
16	5.385	2714.75	7692.5	FT11
108	13.342	9225.09	20779.4	nd
93	12.649	6837.8	219.946	FT5
72	11.705	3295.69	10747.6	FT11
52	8.944	618.327	278.846	FT19
88	12.083	17983.2	12678.4	FT1
65	10.44	8838.82	19047.9	FT6
37	7.616	578.378	1226.84	FT21
103	13.928	1353.92	647.99	FT13
30	7.28	691.4	355.9	nd
107	14.318	6371.66	1832.48	FT8
85	11.705	6725.86	1406.54	nd
57	10.296	4734.19	1722.23	FT8
135	14.765	845.852	835.852	nd
66	10.77	3302	1441.7	nd
85	11.705	748.835	487.447	nd
41	8.544	14454.4	11023.2	FT1
215	18.028	4543.02	204.767	FT10
101	13.416	659.188	3877.03	FT20
44	8.544	3690.02	191.273	FT10
41	8.544	3404.68	1531.24	nd
101	13.601	1234.52	575.327	FT13
104	13.342	1109.49	534.567	FT13
68	11.402	3956.81	15751.7	nd
114	13.928	3912.63	14940.2	nd
104	13	599.087	604.558	FT22
78	11.705	1015.33	187.859	FT15
38	8.544	681.763	549.553	FT22
156	15.524	648.423	645.545	FT22
68	10.44	9822.18	521.191	FT4
109	13.601	715.266	4580.55	nd
110	13.038	4534.87	2802.36	FT7
37	7.616	571.838	555.649	FT22
97	12.369	1925.52	800.928	nd
62	9.849	2450.14	3647.18	FT12
67	10.77	5958.73	2227.82	nd
83	12.083	2648.6	4586.42	nd
49	8.944	5069.55	2428.76	FT7
129	14.765	12180.8	605.946	FT4
113	13.928	2831.25	3807.7	FT12
107	13.416	16272.7	1355.82	FT3
41	8.544	3868.41	2221.68	FT7
98	12.649	1476.19	7331.85	FT16
34	7.616	1055.73	3760.76	nd
53	9.849	1318.74	618.509	FT13
104	13.892	3233.03	362.548	nd
37	7.616	1967	3268.24	nd
118	13.601	4614.17	1906.19	nd
145	20.591	4402.92	722.186	FT9
124	15.232	8761.41	18037.4	FT6
53	9.849	2966.34	1404.64	nd
19	5.831	5231.58	1425.95	FT8
37	7.616	2692.95	339.622	nd
66	10.296	11870.7	1329.62	nd
48	8.944	599.5	551.458	FT22
67	10.77	637.328	4031.9	FT20
37	7.616	3210.92	1371.32	nd
71	10.77	8288.72	18265.3	FT6
24	6.325	1987.62	265.208	nd
36	7.616	1743.11	4360.58	nd
37	7.616	3007.41	10528.6	FT11
85	11.705	598.882	610.718	FT22
98	13.342	2601.8	200.531	FT10
100	13	680.47	4354.62	FT20
1	1.414	1289	6265	FT16
104	14.318	544.577	616.308	FT22
130	14.56	3825.95	14561.2	nd
16	5.385	496.062	360.312	nd
63	10.77	2509.32	184.365	FT10
1	1.414	641	3233	FT20
83	11.705	683.59	4464.6	FT20
1	1.414	2974	605	FT9
37	7.616	981.486	426.514	FT13
222	25.06	586.842	180.883	FT19
126	14.56	660.302	4753.85	FT20
134	14.56	644.485	178.963	nd
146	20.881	2321.62	4171.63	nd
36	8.062	13019.8	14717.8	nd
103	13.416	1126.48	529.612	FT13
21	5.831	8539.48	14355.8	FT6
115	14.422	782.965	1141.13	nd
1	1.414	655	3477	FT20
91	12.53	1267.42	2777.23	FT17
149	16.125	1282.43	2826.45	FT17
68	10.77	546.221	1499.93	FT21
69	11.18	619.826	841.913	nd
72	10.77	630.028	177.542	nd
59	9.849	7469.25	196.746	FT5
60	9.849	5578.37	872.383	FT9
117	14.56	7589.5	579.795	FT9
101	13	19010.4	13749.5	FT1
82	11.662	19711.2	13665.2	FT1
200	23.409	1343.58	4833.69	nd
124	16.763	2864.76	3791.81	FT12
128	13.928	684.727	1707.29	FT21
124	19.416	584.452	562.056	FT22
44	8.544	18386	4603.11	FT2
72	10.77	21246.9	4443.54	FT2
91	12.083	18404	5178.99	FT2
144	15.232	14211.2	1426.99	FT3
88	12.083	2382.49	7834.38	FT11
56	9.849	1196.02	192.214	FT15
46	8.544	1298.76	2323.48	FT17
16	5.385	2793.25	9077.88	FT11
75	11.18	3857.84	13432.4	FT11
66	10.296	4230.41	1455.09	FT8
74	10.77	1218.97	624.595	FT13
44	8.544	4006.82	1400.91	FT8
122	13.928	5045.49	1855.41	FT8
78	12.649	4589.27	610.923	FT9
91	11.705	8495.14	194.385	FT5
74	11.18	714.959	261.946	FT19
59	9.849	966.475	483.102	FT13
103	13.892	746.039	277.524	FT19
54	9.849	852.833	440.981	FT13
98	13.416	3078.79	4017.69	FT12
49	8.944	2481.76	3632.71	FT12
65	10.296	11599.1	596.6	FT4
49	8.944	4070.47	565.041	FT9
87	12.53	1025	506.724	FT13
90	11.705	2570	3569.69	FT12
57	9.849	1179.17	657.947	FT13
105	14.56	13309.9	634.6	FT4
79	11.18	4193.38	3037.99	FT7
114	13.601	4149.32	3153.95	FT7
52	8.944	2696.35	4415.96	FT12
112	14.318	4327.2	15731.6	FT11
107	13.038	713.346	1845.45	nd
92	13.416	20599.2	4616.92	FT2
108	13.928	633.093	3724.42	FT20
55	10.44	521.436	2008.8	nd
1	1.414	510	178	FT19
49	8.944	635.184	3151.47	FT20
19	5.831	11926.8	2918.79	nd
34	7.616	4587.03	12301.9	FT11
94	12.649	19754	5245.69	FT2
82	11.18	1311.78	685.939	FT13
83	11.705	1240.81	186.145	nd
76	11.705	4392.76	185.763	FT10
70	11.402	3823.4	606.229	FT9
149	15.232	6924.99	216.336	FT5
79	11.402	5694.46	205.658	FT5
105	13	955.495	1450.79	FT17
101	13.342	918.792	564.743	FT13
251	27.295	791.53	572.048	nd
97	13	13907.6	703.33	FT4
51	9.487	1286.06	198.706	nd
52	8.944	799.115	273.923	FT19
80	12.083	677.75	4555.79	FT20
30	7.28	1649.43	1097.17	nd
61	10.296	19470.3	4641.02	FT2
116	13.416	883.19	307.836	nd
87	12.649	4290.81	3335.7	FT7
60	9.849	11609.2	645.017	nd
110	13.892	724.455	2089.09	nd
194	22.204	2491.59	221.861	FT10
75	11.402	1378.6	582.173	FT13
113	14.318	1108.72	556.982	FT13
48	9.487	1183.85	572.333	FT13
88	12.083	1376.18	616.841	FT13
1	1.414	3446	2815	nd
41	8.544	900.732	438.634	FT13
92	12.53	1062.17	1959.35	FT17
183	23.77	4423.38	15030.9	FT11
49	8.944	2666.39	3285	FT12
57	9.849	603.193	595.175	FT22
88	12.53	2961.09	3552.8	FT12
152	15.297	658.947	5691.69	nd
138	14.866	609.609	769.906	FT22
24	6.325	574.542	2764.96	FT20
108	13.342	21093.3	6436.44	nd
88	12.083	9915.14	17240.5	FT6
42	9.22	608.31	4224	FT20
46	8.544	769	284.37	FT19
83	11.705	2990.31	249.711	FT10
89	12.649	612.337	5285.49	FT20
60	9.849	10672.7	206.783	nd
69	10.77	1146.39	559.304	FT13
49	8.944	3378.41	632.551	FT9
112	13.928	1161.3	883.616	nd
61	10.44	16304	4563.2	FT2
89	12.53	1341.9	613.528	FT13
84	12.083	3846.27	633.405	FT9
94	12.649	619.957	179.872	FT19
74	10.77	2270.05	202.757	FT10
84	11.705	727.536	5128.24	nd
73	11.18	604.329	650.822	FT22
110	13.928	20668.1	5397.63	FT2
46	8.544	1131.54	549.478	FT13
131	14.318	3108.92	559.244	FT9
86	12.649	17457.6	1314.8	FT3
89	12.369	1558.12	9731.52	FT16
43	8.544	678.256	4243.26	FT20
125	14.318	625.992	557.616	FT22
152	15.652	10581.2	21941.9	FT6
115	13.601	1418.13	2626.03	FT17
58	9.849	1423.59	8779.05	FT16
82	11.705	1847.65	3417.4	nd
108	13.038	1530.13	8764.21	FT16
68	10.77	667.279	1255.54	FT21
86	11.705	3467.01	227.395	FT10
162	16.155	4559.79	2030.91	FT7
126	14.318	1160.87	187.968	FT15
26	6.708	882.346	172.5	FT15
85	12.083	1120.82	178.859	FT15
194	18.028	21640.3	5702.79	FT2
87	12.649	17740.3	1953.46	nd
1	1.414	2057	1978	nd
82	11.705	1539.87	2472.62	FT17
77	11.18	13153.9	5141.27	nd
66	10.296	19849.2	4727.83	FT2
114	13.416	21165.4	5103.47	FT2
134	14.866	19908.5	4955.31	FT2
94	12.649	10047.8	540.862	FT4
38	8.246	16312	4104.08	FT2
59	9.849	14159.5	4356.78	nd
72	11.402	2798.44	189.181	FT10
54	9.487	9679.06	16966.5	FT6
92	12.649	10263.1	18147.8	FT6
57	9.849	5029.02	1629.93	FT8
87	11.705	22200.2	13263.4	FT1
65	10.77	4052.03	3079.18	FT7
192	17.263	20498.4	14209.9	FT1
106	13.038	3674.96	703.142	FT9
137	14.765	977.27	205.445	FT15
59	9.849	959.78	211.034	FT15
82	11.705	647.378	1892.61	FT21
103	13.892	19370	14539.2	FT1
44	8.544	618.159	178.955	FT19
96	12.649	2326.7	292.771	nd
191	17.493	2583.65	214.901	FT10
51	9.487	8373.84	208.882	FT5
54	9.487	3253.78	643.278	FT9
154	16.492	8650.33	19538.2	nd
99	12.649	1044.77	190.01	FT15
73	11.18	628.288	180.589	FT19
110	13.416	3007.02	3601.9	FT12
54	9.487	2514.91	3467.87	FT12
88	12.083	21952.3	5190.03	FT2
63	10.77	1003.35	223.238	FT15
41	8.544	15693.4	5035.59	nd
80	11.18	8398.09	20017.3	nd
72	10.77	9832.6	18354.7	FT6
81	12.649	25423.7	4501.67	FT2
127	14.318	1259.93	450.535	nd
95	13	1068.58	184.758	FT15
160	20.125	771.919	271.438	FT19
107	13.928	2141.56	3350.42	FT12
88	12.083	1178.51	2485.09	FT17
90	12.649	3359.1	11779.9	FT11
114	13.416	5084.31	3539.09	FT7
111	13.416	5023.95	1602.49	FT8
79	11.18	762.671	259.468	FT19
75	11.18	3419.21	11905.2	FT11
137	15.264	2605.63	3696.64	FT12
57	9.849	3817.81	3358.25	nd
141	14.866	4534.45	15379	FT11
65	10.296	2573.74	4091.39	FT12
101	13.038	17283.5	13537.5	FT1
103	13.416	4439.39	707.398	FT9
61	10.44	3848.75	1560.23	nd
52	8.944	14268.5	1389.62	FT3
72	10.77	2106.92	4303.75	nd
44	8.544	3476.16	11537.8	FT11
59	9.849	784.034	410.237	nd
125	15.232	3867.49	13552.4	FT11
105	13	598.895	197.162	FT19
250	25.71	2721.72	4196.37	FT12
116	14.318	5275.78	1890.6	FT8
22	6.708	2874.59	538.909	FT9
108	13.601	18127.4	1473.07	FT3
81	12.649	707.444	231.642	FT19
59	10.44	4363.27	20139.9	nd
92	12.649	21751.8	5892.14	FT2
50	9.849	15692.6	5486.88	nd
78	12.083	1676.97	1656.19	nd
115	16.763	6261.84	1915.12	FT8
97	12.649	2514.34	1207.24	nd
94	12.53	1381.18	675.596	FT13
91	12.53	2532.75	3414.88	FT12
114	14.318	705.035	4768.26	nd
1	1.414	14677	8246	FT1
46	8.544	1206.65	617.261	FT13
44	8.544	2257.36	3120.84	FT12
88	12.53	20392.5	12204	FT1
158	15.652	1223.18	710.399	FT13
81	11.18	5467.02	807.741	FT9
208	21.095	18498.1	5300.49	FT2
105	13	3071.71	1736	FT7
95	12.53	1237.55	183.168	nd
114	16.492	1459.36	7558.6	FT16
57	9.849	572.789	632.737	FT22
63	10.296	554.825	3879.41	FT20
102	13.342	24870.3	13052.3	FT1
152	15.652	1484.09	4802.93	nd
124	19.416	17181.5	1465.68	FT3
65	10.77	1288.29	2397.48	FT17
102	13.038	573.49	4923.01	FT20
206	18.028	550.573	4083.89	FT20
91	12.649	857.187	635.56	nd
132	14.56	5001.05	781.083	FT9
30	7.28	2348.17	5563.1	nd
93	12.53	18799.5	1424.71	FT3
85	11.662	4911.34	806.129	FT9
69	10.77	3337.88	227.261	FT10
112	13.416	3321.85	4518.2	FT12
71	10.77	987.056	5372.34	FT16
114	14.765	583.228	1890.48	FT21
71	10.77	3865.04	663.07	FT9
41	8.544	2813.51	3395.02	FT12
62	10.44	3761.32	13136.8	FT11
109	13.342	2995.75	203.899	FT10
150	15.524	579.627	1748.07	FT21
55	9.487	2379.49	4107.89	FT12
37	7.616	850.216	430.541	FT13
44	8.544	2555.43	228.705	FT10
91	12.649	1007.82	611.088	FT13
87	12.53	3783.36	3958.24	FT12
105	17.889	1313.62	611.819	FT13
52	8.944	4242.17	379.75	nd
117	13.928	1374.22	2882.76	FT17
110	20.224	4637.94	3277.76	FT7
90	12.53	4583.28	2863.72	FT7
76	11.705	19114.1	1545.83	FT3
91	12.083	557.473	1424.79	FT21
81	12.083	685.37	4280.91	FT20
24	6.325	2145.46	3598.54	FT12
87	12.083	694.299	659.264	FT22
96	12.083	4571.7	640.698	FT9
50	9.487	658.88	565.64	FT22
49	8.944	669.878	3834.69	FT20
108	14.318	1358.63	6766.27	FT16
82	11.705	684.488	250.146	FT19
59	10.44	13060.2	1064.1	FT3
30	7.28	852.9	403.233	FT13
118	18.028	4913.36	754.415	FT9
74	10.77	1028.01	551.446	FT13
158	15.524	688.994	255.411	FT19
105	12.649	6720.67	194.781	FT5
94	12.53	1130.65	184.819	FT15
96	12.649	18948.7	1356.67	FT3
43	8.544	13917.6	3379.42	FT2
174	16.553	660.977	1591.01	FT21
85	12.083	1272.41	552.918	FT13
108	13.342	16286.5	4478.56	FT2
68	10.77	727.456	247.618	FT19
76	11.18	757.697	252.224	FT19
88	12.53	1854.92	193.023	FT10
104	14.318	666.606	240.433	FT19
92	12.649	4202.14	3376.8	FT7
133	14.866	713.15	261.865	FT19
116	14.318	619.612	179.802	FT19
118	13.928	729.703	252.051	FT19
171	16.155	2352	190.433	FT10
80	12.083	1055.4	2443.9	FT17
100	13.601	657.7	3992.2	FT20
66	10.296	603.591	1247.44	FT21
57	9.849	647.035	241.158	FT19
56	9.849	624.321	1251.75	FT21
66	10.296	895.136	6148.41	nd
37	7.616	580.081	182.27	FT19
111	13.928	603.757	1398.96	FT21
164	20.809	12616.4	1036.15	FT3
160	15.811	5450.03	1909.11	FT8
16	5.385	8392.31	442.562	FT4
109	13.601	10039.2	18888.3	FT6
54	9.849	3177.2	251.63	FT10
104	13	1166.12	2350.44	FT17
87	12.53	676.828	1307.36	FT21
83	11.705	4559.35	1975.96	FT7
132	14.318	12349.5	600.03	FT4
126	14.318	1096.54	2623.69	FT17
75	11.18	1301.55	6920	FT16
61	10.296	8818.49	16140.2	FT6
86	11.705	641.116	260.651	FT19
30	7.28	957.3	2119	FT17
107	13.416	14260.7	1696.39	nd
123	17.493	1253.83	2710.35	FT17
185	17.72	683.389	264.719	FT19
176	21.401	603.562	4393.78	FT20
70	11.18	1272.57	593.157	FT13
77	11.18	2486.7	187.545	FT10
171	21.84	2347.99	197.556	FT10
78	11.18	2332.06	193.679	FT10
97	13.601	696.227	1369.34	FT21
96	13.416	955.115	191.24	FT15
170	16.155	1426.71	9913.17	nd
30	7.28	1797.63	198.233	FT10
65	10.77	743.169	249.415	FT19
106	13.601	2787.87	203.047	FT10
78	11.18	2972.35	12132.5	nd
102	13.892	18715.4	10745.4	FT1
24	6.325	738.292	187.167	nd
78	11.662	587.218	4515.78	FT20
47	9.487	1372.17	8889.15	FT16
160	16.155	3624.76	13688.8	FT11
120	14.866	726.392	271.642	FT19
52	8.944	2191.1	215.269	FT10
52	10.77	1093.35	337.212	nd
46	8.544	1040.91	500.217	FT13
78	11.18	671.141	3168.08	FT20
68	10.77	2296.22	193.074	FT10
48	9.487	11492.8	31132.8	nd
82	12.369	1283.45	739.134	FT13
119	14.318	9395.92	19412.3	FT6
44	8.544	919.386	238.091	FT15
84	12.207	701.583	4736.95	FT20
1	1.414	511	2210	nd
77	11.18	3528.77	4853.57	FT12
126	13.928	1097.78	234.413	FT15
30	7.28	1012.17	4952.1	FT16
77	11.18	1256.61	7967.57	FT16
167	16.155	1106.69	844.892	nd
117	14.318	589.94	3813.85	FT20
32	7.616	2150.28	3406.59	FT12
101	13.601	3707.6	11760.8	FT11
156	15.524	1336.96	8712.06	FT16
66	10.296	1160.7	290.394	FT15
83	12.083	966.361	239.94	FT15
67	10.44	1087.3	2126.97	FT17
105	13.928	11397.6	26506.4	nd
53	9.849	2703.45	11411.6	nd
128	14.422	14868.6	1289.73	FT3
91	12.083	12383.3	599.604	FT4
30	7.28	2383.77	409.467	nd
30	7.28	657.3	423.867	nd
78	11.18	13198.2	1356.17	FT3
103	13.601	765.583	266.942	FT19
64	10.44	4503.61	1396.69	FT8
113	13.601	604.345	701.858	FT22
137	15.652	3541.09	649.182	FT9
87	12.083	677.644	577.333	FT22
109	13.892	4958.49	1370.83	FT8
56	9.487	19577.5	1519.3	FT3
51	9.487	703.196	276.784	FT19
60	9.849	673.75	256.633	FT19
73	11.705	573.301	595.411	FT22
98	13.601	665.51	1465.93	FT21
77	11.705	18273.1	1534.03	FT3
88	13.892	709.102	276.989	FT19
62	10.44	1651.66	12717.9	nd
75	11.18	632.187	4940.72	FT20
95	13.416	9800.63	544.421	nd
104	13	602.529	4136.45	FT20
76	11.705	3772.82	13676.2	FT11
69	10.296	1114	600.551	FT13
153	15.652	21854.8	5069.98	FT2
87	11.705	904.678	189.816	FT15
81	11.705	16188.4	4727.99	FT2
170	16.553	1016.17	190.506	FT15
99	13.038	17065.6	1573.51	FT3
92	12.53	4839.29	2942.85	FT7
54	9.849	587.963	2913.54	FT20
153	15.264	4514.77	705.922	FT9
85	11.662	3697.36	12695.4	FT11
40	8.944	1144.28	288.35	FT15
87	12.649	655.138	1714.1	FT21
93	12.083	4160.16	198.656	FT10
166	21.84	12004.4	1223.48	FT3
19	5.831	808.842	231	FT15
105	13.416	593.295	3391.88	FT20
142	15.652	2870.47	207.12	FT10
72	10.77	2298.62	210.417	FT10
59	9.849	4799.61	3073.22	FT7
81	11.705	881.074	267.741	FT15
1	1.414	3692	2323	FT7
26	6.708	6049	838.231	FT9
109	17	808.376	349.33	nd
95	12.53	9358.05	1422.53	nd
65	10.77	663.446	583.677	FT22
60	10.44	663.15	201.35	FT19
129	14.318	7311.67	203.062	FT5
104	12.649	667.894	644.548	FT22
16	5.385	568.938	449.562	FT22
45	9.487	3344.2	10703.5	FT11
144	14.866	2940	4051	FT12
68	10.44	5579.12	209.132	FT5
30	7.28	4361.9	206.033	FT10
98	13.416	4797.07	2074.94	FT7
86	13.038	2509.48	4217.3	FT12
90	12.649	5567.76	214.267	FT5
41	8.544	4448.66	659.317	FT9
153	15.811	3360.28	2044.53	FT7
77	11.18	5474.53	714.506	FT9
58	10.198	3082	1870.15	FT7
137	14.866	13135.6	1326	FT3
95	12.53	1141.86	323.758	nd
103	13.416	1113.09	644.35	FT13
51	9.487	1045.23	3140.04	FT17
48	9.22	11766	1285.6	FT3
56	9.849	5339.25	211.375	FT5
80	11.705	1131.21	7831.41	FT16
98	13.601	676.459	261.622	FT19
104	13.416	1378.39	7572.42	FT16
96	12.649	1104.07	201.188	FT15
81	12.083	1486.43	9941.83	FT16
87	12.53	6869.71	2199.92	FT8
51	9.487	6266.18	210.882	FT5
104	13.416	5968.53	214.038	FT5
58	9.849	1209.03	6699.33	FT16
158	21.541	20419.7	1598.4	FT3
41	8.544	1007.1	197.463	FT15
89	12.083	1243.8	6602.62	FT16
1	1.414	570	217	FT19
91	12.649	1138.67	2585.63	FT17
84	11.705	7411.99	209.155	FT5
143	14.866	3975.24	211.469	FT10
61	11.18	4337.21	661.607	FT9
65	10.77	2956.03	199.492	FT10
64	10.77	4365.72	203.875	FT10
68	10.77	13674.7	1386.93	FT3
51	9.487	2788.49	5006.65	nd
109	13.892	7063.34	209.11	FT5
46	8.544	3126.28	573	FT9
62	10.44	865.419	192.71	FT15
114	14.56	999.807	192.57	FT15
173	21.633	3604.78	13246.3	FT11
105	13.416	1201.91	2143.11	FT17
101	13.601	2790.49	4101.64	FT12
69	10.296	3072.62	12844.6	nd
60	9.849	691.783	287.717	FT19
169	16.553	655.491	255.391	FT19
141	14.765	734.908	204.922	nd
81	11.18	2395.79	201.519	FT10
162	16.492	783.377	293.031	FT19
78	11.402	776.782	247.038	FT19
67	10.77	1125.21	2068.87	FT17
157	15.652	672.879	263.076	FT19
204	18.028	2555.29	4777.72	nd
95	12.649	2289.81	4344.83	nd
89	12.649	5624.48	1452.37	FT8
95	12.53	3791.53	1766.68	FT7
34	7.616	732.265	226.412	FT19
91	12.083	639.154	260.659	FT19
1	1.414	764	384	nd
34	7.616	2365.44	2938.12	FT12
63	10.44	773.46	286.444	FT19
85	11.705	933.729	459.353	FT13
74	11.18	641.054	271.162	FT19
113	13.928	4005.9	2898.66	FT7
80	11.705	6819.15	1835.53	FT8
30	7.28	1781.67	3480.9	nd
52	9.487	2840.54	294.962	nd
1	1.414	1035	4352	nd
85	11.705	1366.61	7407.74	FT16
95	12.53	3426.23	662.832	FT9
66	10.296	1401.33	6987.91	FT16
44	8.544	3305.32	1618.75	FT7
138	15.232	3760.3	16316.6	nd
81	12.083	3027.05	4400.48	FT12
94	12.369	25550.1	5015.76	FT2
120	15.652	628.75	620.35	FT22
153	15.652	1118.7	207.725	FT15
103	13	3270.24	226.699	FT10
49	9.849	609.265	253.429	FT19
101	13	732.139	223.545	FT19
98	12.649	1010.75	199.316	FT15
88	11.705	622.818	257.795	FT19
46	8.544	617.435	583.391	FT22
44	8.544	598.545	196.205	FT19
40	8.544	2945.8	582.75	FT9
71	11.402	5721.39	417.324	nd
43	8.544	578.535	5194.19	FT20
78	11.662	3470.4	15930.4	nd
52	8.944	11092.7	14361.9	FT6
60	9.849	22883.5	5338.43	FT2
94	12.649	17438.3	5257.45	nd
16	5.385	827.375	192.688	FT15
103	13.601	3965.31	14899.5	nd
1	1.414	679	314	FT19
104	13	606.769	197.154	FT19
118	13.601	771.364	341.492	FT19
75	10.77	732.773	296.773	FT19
131	14.56	7087.89	252.489	FT5
87	12.53	773.598	4072.28	nd
64	10.44	1166.09	5620.86	FT16
78	11.705	5422.4	396.026	nd
108	13.928	1351.96	6439.48	FT16
45	8.944	15510.4	4456.49	FT2
87	12.083	760.529	1776.59	nd
90	12.083	17195.8	11119.6	FT1
57	9.849	2799.93	4931.25	nd
95	13	6336.17	1985.92	FT8
46	8.544	2107.76	207.609	FT10
214	20.616	688.098	4656.83	FT20
30	7.28	3265.33	8028.73	nd
59	10.296	3113.58	10263	FT11
69	11.402	3976.81	10595.8	FT11
56	9.487	734.679	1835.59	nd
61	9.849	2497.41	450.885	FT9
94	12.53	2364.1	209.032	FT10
1	1.414	730	1133	nd
140	15.652	6308.64	1736.07	FT8
69	10.77	4725.51	1574.94	FT8
106	13.601	3806.11	11450.8	FT11
69	10.77	5049.68	1740.57	FT8
108	13.892	573.722	206.204	FT19
105	13	3025.86	419.21	nd
147	15.652	4402.19	1727.22	FT8
66	10.44	531.833	189.924	FT19
87	11.705	1005.14	2713.09	FT17
192	17.088	1277.52	2852.93	FT17
62	9.849	671.952	538.419	FT22
52	8.944	4400.5	1425.15	FT8
1	1.414	3826	1611	nd
135	14.866	789.644	280.57	FT19
57	9.849	1218.35	685.509	FT13
97	12.53	952.99	204.536	FT15
75	11.18	1257.31	216.68	FT15
92	12.083	612.272	1842.71	FT21
82	11.662	1107.56	203	FT15
88	12.083	4772.82	1652.73	FT8
105	13.601	21188.8	4674.79	FT2
99	12.649	674.96	583.758	FT22
72	11.402	7680.64	234.764	FT5
101	13	5440.82	1715.19	FT8
70	10.77	743.771	287.171	FT19
101	12.649	12862.8	544.97	FT4
1	1.414	819	214	FT15
79	11.662	22219.9	19695.4	nd
30	7.28	738.1	260.067	FT19
202	23.087	1248.99	231.931	FT15
84	12.083	4506.75	12478.4	FT11
24	6.325	14530.2	3359.58	FT2
100	13.038	8329.72	218.82	FT5
79	11.18	626.861	197.304	FT19
83	11.705	1266.61	6484.54	FT16
93	12.53	5481.59	1737.9	FT8
101	13.928	10990.7	18963	FT6
31	7.616	3510.52	1075.26	nd
66	10.296	3493.21	661.924	FT9
64	10.77	9627.36	16574.6	FT6
107	13.928	1194.34	2336.7	FT17
34	7.616	16180.8	9807.79	FT1
53	9.849	1084.23	475.302	FT13
95	13	1464.1	912.368	nd
100	12.53	21520.8	14748.2	FT1
167	23.087	2454.35	208.485	FT10
118	14.318	5525.81	3491.99	FT7
92	12.53	1247.58	595.761	FT13
100	12.649	3874.85	213.62	FT10
64	10.44	1679.31	1226.53	nd
62	9.849	1020.81	547.903	FT13
72	10.77	1017.75	209.167	FT15
41	8.544	1167.9	221.707	FT15
99	12.53	4015.2	2740.62	FT7
1	1.414	2792	1724	FT7
64	10.77	4902.27	3252.22	FT7
37	7.616	4061.95	1382.49	FT8
150	14.866	1075.91	635.627	FT13
84	11.705	4285.43	1814.68	nd
139	14.765	1040.22	205.82	FT15
292	30.529	648.822	574.247	FT22
130	14.318	11158.8	587.485	FT4
69	10.77	2398.41	191.203	FT10
112	13.928	2553.67	196.964	FT10
193	17.493	5509.3	1712.42	FT8
120	14.318	688.55	4421.01	FT20
63	10.77	720.508	3954.24	nd
84	12.083	750.369	274.417	FT19
52	8.944	8699.27	18343.6	FT6
173	17	10255.7	19159.9	FT6
176	23.022	13564.5	11609.7	nd
106	13.416	20611.2	4480.88	FT2
81	11.705	21673.3	14924.2	FT1
125	14.56	1043.86	312.56	FT15
49	8.944	2291.31	221.469	FT10
87	11.705	957.667	199.897	FT15
53	9.487	605.925	3441.06	FT20
86	12.083	1176.26	580.953	FT13
95	12.649	2571.56	217.747	FT10
126	14.866	15352.3	1257.77	FT3
80	11.18	6128.89	19745	nd
37	7.616	10687.3	934.946	nd
74	10.77	698.716	1557.08	FT21
95	13	15678.1	1396.19	FT3
167	20.591	1246.95	2790.08	FT17
98	13.928	670.847	4899.96	FT20
30	7.28	889.333	429.767	FT13
73	11.18	1057.9	2321.52	FT17
78	11.18	1256.36	581.487	FT13
163	16.553	1026.38	209.362	FT15
1	1.414	588	936	nd
62	9.849	13370.7	1267.24	FT3
106	13	680.849	1660.3	FT21
111	13.928	3283.04	214.027	FT10
56	9.849	3967.86	2694.05	FT7
63	9.849	593.254	1241.63	FT21
125	14.765	761.304	1365.29	nd
16	5.385	579.812	239.812	FT19
143	15.652	672.706	243.853	FT19
121	14.318	5115.5	3236.45	FT7
26	6.708	1167.54	659.192	FT13
91	12.649	16524.4	9586.96	FT1
62	10.44	2486.34	195.774	FT10
78	11.18	8486.6	14347.8	FT6
66	10.296	1320.59	6714.98	FT16
74	11.18	711.27	367.865	nd
63	9.849	4259.16	561.429	FT9
102	13.416	752.637	298.941	FT19
88	12.083	709.727	4000.06	FT20
103	13.416	4899.76	1475.41	FT8
101	13.601	635.059	551.881	FT22
101	13.601	1102.22	207.347	FT15
29	7.616	10403.6	6882.17	nd
74	11.18	638.189	539.959	FT22
53	9.487	703.792	3376.4	nd
103	13.038	4032.61	585.379	FT9
96	13	906.177	363.698	nd
78	11.18	5269.49	790.872	FT9
53	9.849	614.434	526.491	FT22
114	13.928	637.939	530.956	FT22
48	9.487	5046.56	207.292	nd
57	9.849	3331.35	1295.65	nd
53	10.77	584.377	200.585	FT19
81	11.662	7487.11	207.889	FT5
110	16.553	3583.95	12188.9	FT11
120	14.318	5980.93	1762.08	FT8
97	13.038	1517.01	7740.23	FT16
64	10.44	3192.05	10314.1	FT11
81	12.369	693.346	320.012	FT19
85	12.369	5135.88	2853.95	FT7
110	19.416	3162.63	219.409	FT10
45	8.944	1090.56	667.289	FT13
109	13.928	4165.1	12647.9	FT11
24	6.325	1034.75	4705.42	FT16
60	9.849	4524.15	1621.95	FT8
1	1.414	750	344	FT19
101	13.038	20155.4	4727.9	FT2
88	12.53	15580.1	1489.64	FT3
46	8.544	10072.5	1350.11	nd
46	8.544	613.63	219	FT19
78	11.662	2576.4	3008.54	FT12
89	13.153	641.393	226.506	FT19
105	13.416	16073.4	1390.83	FT3
126	15.232	643.548	563.397	FT22
181	21.954	1301.11	7421.72	FT16
74	11.18	653.446	596.311	FT22
57	9.849	18368.5	4262.68	FT2
119	15	15263	1394.55	FT3
83	12.083	1300.34	7549.32	FT16
117	13.601	15938.7	11954.5	FT1
157	15.811	4692.21	3513.29	FT7
67	10.77	637.313	564.328	FT22
95	12.649	726.6	1594.62	nd
66	10.77	8371.23	18462.5	FT6
104	13.342	2149.3	4115.29	nd
66	10.296	4161.32	3040.3	FT7
26	6.708	12129	9555.42	nd
75	11.18	5902.37	1924.32	FT8
92	12.083	4483.88	980.065	nd
153	15.811	624.471	618.536	FT22
66	10.296	1170.23	791.864	nd
83	12.083	1087.84	579.94	FT13
59	10.44	823.186	1605.91	nd
94	13	17665.4	13050.4	FT1
92	12.53	1183.46	836.696	nd
49	8.944	2621.74	217.898	FT10
16	5.385	1382.19	2386.12	FT17
72	10.77	778.278	278.986	FT19
24	6.325	843.208	1284.62	nd
127	14.318	999.449	335.835	nd
83	12.369	1097.16	2308.98	FT17
80	13.416	3165.66	4373.15	FT12
24	6.325	2393.67	3034.42	FT12
44	8.544	13983.2	13661.3	nd
75	11.402	1054.17	211.52	FT15
141	15.264	5540.44	1871	FT8
46	8.544	9521.54	483.348	FT4
24	6.325	917.542	316.167	nd
108	13.342	4627.12	3146.99	FT7
60	9.849	5200.85	1824.83	FT8
63	9.849	17364.2	10019.2	FT1
59	10.44	2300.24	3730.97	FT12
32	7.616	1057.78	5648.66	FT16
113	14.318	6172.12	223.15	FT5
103	13.601	12564.3	537.204	FT4
78	11.18	3930.85	10323.5	FT11
77	11.18	765.818	340.312	FT19
84	12.083	17235.8	5134.51	FT2
89	12.369	1190.56	8006.91	FT16
92	13	19837.7	4812.95	FT2
127	15.232	4237.65	14337.1	FT11
16	5.385	2837.88	1934.19	FT7
30	7.28	13170.7	8910.6	FT1
56	9.849	14499.7	9215.12	FT1
30	7.28	6317.9	13166.8	nd
134	14.56	4191.98	12374.6	FT11
128	14.318	16940	11441.6	FT1
89	12.083	18717.8	10989.4	FT1
80	12.083	605.825	4107.77	FT20
69	10.77	3202.64	10490.9	FT11
92	13	922.293	874.293	nd
92	12.53	8341.35	19183	nd
82	12.369	4430.73	227.793	FT10
75	10.77	15282.1	1199.31	FT3
132	14.765	2559.46	216.189	FT10
37	7.616	3211.65	10057.9	FT11
110	13.892	23248.1	5000.85	FT2
54	9.487	2262.46	215.426	FT10
97	13	18597.8	14592.5	FT1
126	13.928	3497.49	10329.2	FT11
54	9.487	20123.9	4600.41	FT2
73	10.77	2644.9	11279.7	nd
64	10.44	3287.36	14021.8	nd
104	17.493	3377.86	208.913	FT10
78	11.18	3065.41	10975.1	FT11
44	8.544	847.523	945.864	nd
41	8.544	2948.1	11387.3	FT11
56	10.817	3640.3	683.393	FT9
120	13.928	3411.11	14110	nd
83	12.649	10727.8	533.795	FT4
99	13	1138.2	500.485	FT13
149	15.232	638.779	282.295	FT19
37	7.616	6697.05	542.297	FT9
81	11.705	1150.63	1867.15	FT17
60	9.849	546.517	592.817	FT22
94	12.083	8940.44	19978.6	nd
32	7.616	16811.8	3836.75	FT2
36	8.544	589.361	261.361	FT19
74	11.402	2803.53	422.919	nd
16	5.385	531.062	221.625	FT19
16	5.385	936.5	225	FT15
135	14.422	1209.18	2227.62	FT17
139	15.524	883.568	603.719	FT13
43	8.544	21155.6	1717.93	FT3
54	9.487	605.574	224.37	FT19
34	8.944	1068.56	267.559	FT15
41	8.544	3042.8	1224.61	nd
64	10.44	716.484	314.25	FT19
43	9.487	1310.14	2527.05	FT17
46	9.849	9151.96	15999.6	FT6
37	7.616	975.946	2503.65	FT17
1	1.414	3453	5633	nd
106	18.028	6280.43	16196.8	FT11
45	8.544	698.378	301.067	FT19
19	5.831	2762.53	3378.58	FT12
57	9.849	13623.4	1005.95	FT3
102	13	783.52	312.078	FT19
41	9.487	6786.46	453.585	nd
61	11.18	1156.59	536.984	FT13
59	9.849	3990.88	741.068	FT9
38	9.487	1153	567.421	FT13
1	1.414	6641	365	nd
31	7.616	1075.32	503.548	FT13
59	9.849	1035.37	234.492	FT15
113	18.439	1233.5	2621.27	FT17
24	6.325	983.625	498.292	FT13
92	13	1051.88	596.174	FT13
30	7.28	2684.03	3077.63	FT12
19	5.831	7400.63	13166.4	FT6
75	12.083	2714.8	3143.76	FT12
46	8.544	5057.26	250.283	FT5
72	11.705	11654.4	544.806	FT4
107	13	14160	726.243	nd
48	9.487	696.771	862.312	nd
77	11.662	618.143	3838.73	FT20
72	13.342	717.236	1480.5	nd
202	24.042	4649.25	3012.14	FT7
63	11.18	16591.3	10071.5	FT1
52	8.944	599.288	1316.38	FT21
48	9.487	3269.79	3762.79	FT12
36	8.062	7757.83	14205	FT6
40	8.544	707.95	3531.28	FT20
1	1.414	738	2629	nd
1	1.414	695	326	FT19
39	8.062	18252.7	9860.92	FT1
156	24.083	2769.57	3624.75	FT12
66	10.44	1262.77	7740.76	FT16
60	12.369	699.683	311.133	FT19
16	5.385	9256.56	19954.6	FT6
236	26.476	3212.82	10318.9	FT11
64	12.369	16899.6	3637.14	FT2
76	11.18	1267.83	343.658	nd
77	11.705	4816.65	2566.2	FT7
1	1.414	1788	1969	nd
60	10.198	3981.73	1482.57	FT8
52	8.944	1355.12	6267.36	FT16
31	8.062	610.645	1541.42	FT21
16	5.385	874.25	499.812	FT13
93	13.416	4545.49	3387.58	FT7
80	12.083	1307.56	763.138	FT13
35	8.602	5960.46	1346.71	FT8
174	23.087	3609.22	614.287	FT9
73	11.18	926.836	220.452	FT15
123	13.928	553.902	1263.55	FT21
56	10.296	638.982	251.268	FT19
158	21.587	8714.02	16737.8	FT6
1	1.414	4186	2218	FT7
189	23.601	934.63	590.497	FT13
144	21.954	6669.33	257.646	FT5
42	8.944	628.5	3646.83	FT20
99	12.649	6875.78	237.939	FT5
26	6.708	5588.39	1593.38	FT8
24	6.325	3078.46	3543.38	FT12
60	10.44	652.933	571.95	FT22
26	6.708	693.769	282.808	FT19
48	9.487	5986.85	1614.9	FT8
37	7.616	4137.68	583.649	FT9
170	17	4929.77	3308.65	FT7
62	11.402	568.29	211.097	FT19
1	1.414	1322	9468	nd
56	9.487	1094.11	237.929	FT15
24	6.708	594.083	208.292	FT19
59	9.849	2205.17	3432.22	FT12
57	9.849	16108.2	1173.39	FT3
132	14.318	2923.42	3555.61	FT12
70	11.18	615.457	5507.46	FT20
41	8.544	815.659	452.732	FT13
44	8.544	10093	579.136	nd
29	7.616	20676	10667	FT1
38	8.544	22567	1508.5	FT3
80	11.705	590	4280.96	FT20
44	8.544	4416.8	1310.39	FT8
26	6.708	754.846	301	FT19
46	9.487	17356.3	1394.11	FT3
66	10.817	11671.1	560.152	FT4
54	10.296	3842.98	13036.4	FT11
1	1.414	3310	230	FT10
51	9.849	3584.72	276.647	FT10
38	8.944	8709.24	16995.3	FT6
16	5.385	3514.06	10650.1	FT11
16	5.385	4019	352	nd
88	12.083	13136.9	605.614	FT4
68	10.77	4811.03	652.118	FT9
26	6.708	2561.65	245.808	FT10
29	7.616	1320.14	2469.79	FT17
48	9.487	4694.08	705.812	FT9
67	11.18	746.343	353.254	FT19
1	1.414	746	301	FT19
49	8.944	539.367	228.571	FT19
19	5.831	908.632	309.105	nd
58	10.77	1052.97	310.224	FT15
1	1.414	592	397	nd
130	20.591	2555.46	1076.58	nd
38	8.602	661.105	1244.05	FT21
59	11.662	9765.41	17139.9	FT6
66	12.083	4465.73	11705.6	FT11
76	11.662	718.632	271.842	FT19
26	6.708	1417.35	2534.69	FT17
113	13.416	730.965	575.363	nd
68	14.318	3205.91	6500.59	nd
49	8.944	607.061	508.163	FT22
75	11.18	7422.05	428.187	nd
93	12.083	8186.24	408.817	FT4
90	12.083	9094.42	17532.5	FT6
40	9.487	8722.05	1095.42	nd
34	7.616	2077.21	404.382	nd
67	12.53	2801.48	242.507	FT10
265	27.203	587.517	1476.57	FT21
19	5.831	10485.9	512.316	FT4
26	6.708	6443.58	434.692	nd
26	6.708	6343.81	1833.27	FT8
19	5.831	4792	1615.84	FT8
55	10.198	19022.4	1635.89	FT3
75	12.083	18951.8	11708.2	FT1
36	8.944	3434.28	3375.78	FT12
105	13	20595.4	1806.59	FT3
136	20.809	6159.56	294.824	nd
16	5.385	3712.81	11681.9	FT11
122	15.811	868.484	1158.06	nd
21	5.831	7557.81	2589.38	nd
26	6.708	2509.61	297.423	nd
52	8.944	1159.67	799.865	nd
108	18.974	17610.2	9546.55	FT1
106	14.318	4186.15	657.575	FT9
148	16.492	5059.77	15257.8	FT11
28	6.708	3218.18	549.036	FT9
75	11.402	6386.71	255.493	FT5
19	5.831	688.211	902.105	nd
123	14.765	1602.25	1238.25	nd
59	9.849	670.22	680.373	FT22
119	13.416	22525.7	4483.8	FT2
208	17.889	5168.36	3487.89	FT7
73	11.705	18733.9	4531.56	FT2
28	6.708	2084.96	245.786	FT10
88	12.649	645.75	584.92	FT22
28	6.708	1486.71	2058.14	FT17
16	5.385	6756.06	2244.94	FT8
51	11.662	662.745	640.059	FT22
64	10.77	2518.84	975.984	nd
95	15.524	1229.51	747.621	FT13
33	7.616	21487.6	13729	FT1
51	9.434	5414.02	1565.94	FT8
1	1.414	1030	891	nd
16	5.385	1370	5034.31	nd
92	12.649	4355.73	2676.76	FT7
140	21.095	19076.1	4631.92	FT2
24	6.708	21951.3	6142.08	nd
57	10.44	4633.98	2640.44	FT7
16	5.385	1737.25	9061.75	FT16
24	6.708	2760.04	9910.29	FT11
147	15.524	4446.74	3066.2	FT7
24	6.708	2268.46	9561.96	nd
113	14.765	5022.89	1643.52	FT8
1	1.414	9499	4027	nd
73	11.402	23739.5	5930.55	FT2
83	11.705	1674.2	944.217	nd
48	9.849	7364.83	17937.8	nd
52	9.487	5180	720	FT9
19	5.831	2955.79	1099.58	nd
1	1.414	3030	1251	nd
50	9.487	4716.9	1815.88	FT8
25	7.211	3697.76	245	FT10
131	19.235	15801.2	1454.76	FT3
101	13.416	1382.39	2501.47	FT17
1	1.414	2530	230	FT10
1	1.414	2850	222	FT10
60	9.849	18145.3	1518.55	FT3
52	10.77	2659.25	3139.33	FT12
85	13.416	5156.33	3053.59	FT7
110	16.125	19657.5	11921.5	FT1
69	11.18	1061.65	276.565	FT15
46	8.544	1030.67	404.717	FT13
99	12.649	3536.97	643.354	FT9
24	6.708	11006.4	602.375	FT4
78	11.18	605.679	2603.78	nd
118	14.318	7624.41	287.169	FT5
30	7.28	6080.8	1033.57	nd
43	8.944	7697.6	3171.77	nd
26	6.708	11166.7	594.769	FT4
133	14.318	12415.4	672.917	nd
97	12.53	3879.58	10698.2	FT11
46	8.544	8342.89	16104.6	FT6
59	10.44	23945.5	12639.9	FT1
68	10.77	6186.87	263.441	FT5
124	19.235	1013.11	234.734	FT15
34	8.602	1303.73	520.353	FT13
88	12.649	9392.86	16873.7	FT6
103	12.649	737.748	306.534	FT19
91	12.649	10084.9	16414.4	FT6
52	8.944	1189.87	558.5	FT13
66	10.296	17063.3	764.045	nd
53	9.487	10375.5	18099.4	FT6
16	5.385	653.625	220.812	FT19
19	5.831	755.158	301.737	FT19
39	8.544	628.615	606.077	FT22
58	10.77	1069.26	14001.5	nd
48	9.22	27899.5	20268.1	nd
229	25.554	1555.72	582.266	nd
111	13.342	12237.2	833.054	nd
60	9.849	1394.45	7542.33	FT16
66	10.296	5040.52	2874.89	FT7
88	16.763	2137.01	653.057	nd
133	15.232	2140.15	8681.85	nd
78	13.928	19594.2	11310.9	FT1
35	8.062	7881.34	1632.37	nd
137	21.84	15404.4	3354.82	FT2
45	8.544	1521.62	7972.42	FT16
30	7.28	4182.63	703.233	FT9
116	13.416	2251.87	7725.32	nd
16	5.385	4053.25	2514.19	FT7
1	1.414	3617	220	FT10
16	5.385	756	375.562	nd
24	6.708	4646.88	11808.7	FT11
71	11.18	5860.69	2195.83	nd
53	9.849	6290.11	243.66	FT5
37	8.544	656.811	249.324	FT19
53	9.487	2470.24	3578.81	FT12
66	10.296	3782.51	10488.8	FT11
129	14.866	3280.32	3975.88	FT12
41	8.544	1070.54	517.61	FT13
103	17.804	671.816	3471.63	FT20
46	8.544	5418.13	1750.37	FT8
71	11.18	1207.59	536.394	FT13
180	22.472	639.522	1395.88	FT21
58	11.18	8053.05	238.121	FT5
1	1.414	2353	340	nd
1	1.414	3866	273	FT10
57	9.849	6697.86	1944.26	FT8
31	7.616	1344.77	2385.9	FT17
26	6.708	9446	14517.9	FT6
62	10.77	1168.74	560.113	FT13
58	12.649	1965.71	262.414	nd
26	6.708	5193.54	1419.85	FT8
74	11.705	24339.9	4142.4	FT2
28	7.211	7307.61	285.357	FT5
16	5.385	3018.38	1623.25	FT7
65	10.77	7495.6	259.246	FT5
54	10.77	3192.98	994.815	nd
82	11.705	1351.95	5962	FT16
1	1.414	2053	212	FT10
69	13	5276.62	2899.75	FT7
76	12.369	694.184	747.697	nd
81	13.038	666.321	1433.74	FT21
52	9.849	666.769	3571.98	FT20
32	8.062	1187.12	289.469	FT15
79	11.18	633.481	612.797	FT22
81	12.083	674.457	568.469	FT22
1	1.414	677	1703	FT21
96	13.416	695.365	646.938	FT22
52	8.944	621.481	592.385	FT22
45	8.944	694.644	634.267	FT22
59	10.44	6303.44	237.576	FT5
50	9.849	760.98	378.76	nd
67	11.402	664.313	254.955	FT19
108	13.416	789.009	381.944	nd
83	12.369	741.807	4285.37	nd
63	10.77	33538.8	6252.76	nd
84	11.705	9215.01	14164.3	FT6
29	7.616	753.517	323.207	FT19
222	26.926	1975.39	8474.51	nd
80	12.083	3137.28	276.4	FT10
101	13	20922.3	13574.4	FT1
63	10.77	4515.79	256.349	FT10
1	1.414	8781	14707	FT6
34	7.616	2684.53	296.059	nd
80	11.705	18935.3	12944.1	FT1
1	1.414	446	233	nd
78	11.705	1378.62	7719.11	FT16
16	5.385	2854.12	247.688	FT10
77	11.705	9628.93	15228.7	FT6
24	6.708	647.292	780.333	nd
75	11.705	1298.12	2300.44	FT17
162	17.464	962.685	835.957	nd
30	7.28	1205.2	2401.9	FT17
168	23.854	1309.96	2757.54	FT17
19	5.831	933	451.526	FT13
24	6.325	1328.46	588.292	FT13
171	23.537	1532.35	8524.04	FT16
155	22.847	760.542	919.903	nd
79	11.18	4705.53	651.646	FT9
38	8.544	1108.95	603.158	FT13
69	10.77	1420.41	2329.78	FT17
24	6.325	654.167	829.083	nd
53	9.849	4593.06	674.925	FT9
1	1.414	3679	4626	FT12
60	9.849	699.983	634.467	FT22
38	8.544	758.132	1690.05	nd
1	1.414	674	3636	FT20
84	13	686.155	4639.68	FT20
56	9.849	4225.64	2629.91	FT7
1	1.414	15010	660	FT4
74	11.402	5406.54	3619.03	FT7
105	13.892	4708.24	2958.98	FT7
16	5.385	1616.19	1041.44	nd
90	13.416	8475.23	4373.33	nd
156	23.854	1816.21	4395.11	nd
107	13	5073.13	802.832	FT9
192	23.707	902.818	4117.28	nd
43	8.944	4517.53	909.209	nd
101	17.464	15050	11310	FT1
133	20.591	1440.72	7308.2	FT16
108	13.601	15537.1	611.722	FT4
135	20.616	18198.2	11195.5	FT1
63	9.849	5146.59	1872.75	FT8
96	12.53	7999.36	303.5	nd
119	13.416	5883.71	2133.54	FT8
41	8.544	9327.49	266.951	FT5
86	13.928	7221.85	262.651	FT5
117	13.892	7475.2	265.009	FT5
54	9.487	1404.94	7039.87	FT16
117	15.232	6499.23	256.692	FT5
26	6.708	4214.58	261.731	FT10
56	9.487	4106.7	1904.25	FT7
101	12.649	5426.83	1899.55	FT8
16	5.385	683.75	235.562	FT19
24	7.211	1614.04	8827.29	FT16
47	10.817	6451.79	262.447	FT5
129	14.318	1641.32	8704.81	FT16
27	7.28	1818.59	12823.6	nd
88	13.892	2239.48	1410.76	nd
63	10.44	773.81	333.746	FT19
80	13.038	5289.27	1516.94	FT8
48	10.296	3264.71	4759.67	FT12
87	12.369	697.862	1646.26	FT21
83	12.53	681.614	236.566	FT19
19	5.831	623.526	231.316	FT19
24	6.325	6339.38	264.583	FT5
43	8.544	625.907	1942.7	FT21
46	8.944	14196.6	1273.78	FT3
122	14.765	788.623	993.123	nd
26	6.708	22113.6	4573.23	FT2
53	9.849	21955.2	13907.4	FT1
24	6.325	15668.2	1457.62	FT3
93	12.369	7337	269.774	FT5
98	13.416	27058	5774.64	FT2
127	19.723	3171.94	273.331	FT10
24	6.708	18718	5521.62	FT2
53	9.849	713.83	344.623	FT19
76	11.18	25390.1	4691.99	FT2
127	14.866	26493.8	5434.27	FT2
29	7.616	23293.8	5311.1	FT2
59	10.44	3019.27	3838.81	FT12
38	8.544	27420.4	5583	FT2
21	5.831	13353.7	730.095	nd
66	10.296	16859.5	11128	FT1
96	13.416	1357.2	640.698	FT13
52	8.944	3720	364.538	nd
93	13.416	3189.47	3743.6	FT12
56	9.849	9211.5	277.143	FT5
83	12.083	1229.05	604.41	FT13
68	10.77	20326.6	12697.3	FT1
32	7.616	1200.31	577.188	FT13
36	8.944	5638.97	3183.08	FT7
30	7.28	1138.53	551.567	FT13
121	13.928	21244.1	14842.6	FT1
93	17.464	3676.78	663.559	FT9
62	9.849	1120.43	617.403	FT13
126	15	734.341	4234.61	nd
32	7.616	950.219	3599.81	nd
30	7.28	648.167	4414.9	FT20
214	22.847	1500.32	8485.83	FT16
80	11.18	1908.72	6870.64	nd
143	15.264	4097.61	697.224	FT9
147	21.095	4628.68	1525.42	FT8
77	13.038	23729.5	12256	FT1
79	11.18	24902.8	17137.5	nd
149	14.866	715.329	4170.94	FT20
77	11.18	889.026	382.987	nd
61	9.849	1319.2	2619.41	FT17
183	16.553	4640.05	16486.5	FT11
16	5.385	3195.75	243.688	FT10
63	10.296	720	4424.73	nd
80	12.083	18828	4527.06	FT2
41	8.544	16366.3	11916.9	FT1
16	5.385	1509.12	5612.56	nd
34	7.616	2881.12	249.794	FT10
123	14.318	3095.27	254.756	FT10
70	11.402	5436.51	746.271	FT9
137	20.248	2666.26	3660.93	FT12
47	9.849	29141.4	17234.6	FT1
129	14.866	640.326	635.302	FT22
61	10.817	808.213	992.689	nd
25	7.211	2356.72	249.28	FT10
69	11.662	4250.42	13671.2	FT11
63	9.849	3204.19	262.73	FT10
56	9.849	6929.77	1749.09	FT8
91	12.649	29291.3	5838.68	FT2
97	13	5414.96	851.495	FT9
16	5.385	12882.1	20430.5	FT6
43	8.544	1341.79	2166.02	FT17
75	11.402	1436.52	2299.8	FT17
112	13.416	4855.72	3328.35	FT7
146	20.616	24287.6	4973.9	FT2
64	10.44	731.453	3537.66	nd
81	12.083	21890.4	4891.57	FT2
239	26.476	20616	2115.65	nd
59	10.44	5457.51	3033.49	FT7
60	9.849	1466.18	2654.07	FT17
86	12.083	2370.09	646.884	FT9
101	13.928	1188.18	621.842	FT13
53	9.849	10079.7	276.906	nd
125	13.928	19576.6	1432.23	FT3
56	9.849	1091.88	258.464	FT15
53	9.487	15369.8	1442.98	FT3
29	7.616	3892.66	12233.3	FT11
41	8.544	9808.63	14417.8	FT6
57	10.296	1559.12	712.93	nd
16	5.385	3482.44	3988.38	FT12
31	8.062	1610.55	7550.52	FT16
72	11.402	5973.35	1650.1	FT8
101	12.649	3379.53	4154.83	FT12
89	12.083	934.449	387.584	nd
37	7.616	8554.46	17136.5	FT6
72	11.705	11554.8	16582.7	FT6
37	7.616	19424.8	1328.03	FT3
44	9.487	910.841	1412.7	FT17
72	10.77	4222.01	13775.8	FT11
75	12.369	706.413	250.267	FT19
117	13.928	11152	19272.5	FT6
16	5.385	1696.56	1758.56	nd
1	1.414	6055	805	FT9
92	12.649	3814.59	10636	FT11
81	12.083	874.519	399.037	FT13
53	9.849	668.132	230.472	FT19
41	8.544	2981.1	3049.51	FT12
34	7.616	3378.53	3716.85	FT12
93	12.083	5460.39	3230.33	FT7
42	10.296	2984.43	3500.19	FT12
45	8.944	699.867	645.244	FT22
85	11.705	1102.63	695.788	FT13
95	12.649	3213.7	3510.35	FT12
19	5.831	729	1438.47	nd
81	11.705	3324.03	4038.15	FT12
22	6.708	4734.5	2861	FT7
80	11.705	723.288	1583.83	nd
121	14.318	1363.06	2311.77	FT17
166	21.587	717.958	1586.16	nd
143	15.297	696.056	660.986	FT22
30	7.28	11006.2	17082.5	FT6
59	10.296	27146.3	5458.03	FT2
83	11.705	1567.92	8081.68	FT16
78	11.705	4465.22	2671.95	FT7
16	5.385	1329.5	13450.5	nd
32	8.246	1327.19	606.406	FT13
26	6.708	4555.92	2844.85	FT7
109	15.524	699.349	546.22	FT22
59	11.662	14678.9	1401.78	FT3
64	11.18	6627.72	1836.38	FT8
82	11.402	5331.57	296.293	nd
38	8.544	5236.95	3188.21	FT7
68	10.77	1542.38	2714.5	FT17
74	10.77	814.716	403.054	nd
46	8.544	705.152	549.022	FT22
41	8.544	1392.34	2498.02	FT17
60	9.849	26564.5	13979.1	FT1
58	12.083	1612.78	7395.57	FT16
41	8.544	718.878	271.171	FT19
48	9.22	5989.9	1596.25	FT8
1	1.414	4525	1228	FT8
59	10.44	666.593	298.661	FT19
84	12.369	6158.87	1696.26	FT8
82	12.083	693.598	249.939	FT19
111	14.318	815.288	479.117	FT13
32	7.616	2293.66	3354.28	FT12
52	9.487	9534.64	270.308	FT5
82	11.662	1160.41	269.463	FT15
60	9.849	665.4	626.817	FT22
87	12.083	2723.85	3469.66	FT12
54	9.487	4631.33	1752.15	FT8
200	23.707	653.445	1816.13	FT21
75	11.18	4620.84	13844.8	FT11
100	13.928	672.04	626.88	FT22
88	12.083	7493.02	2161.7	FT8
118	19.235	1840.98	1645.41	nd
50	9.849	6256.42	1961.1	FT8
127	14.56	18667	1448.86	FT3
26	6.708	753.385	3614.08	nd
94	13.038	1824.88	9419.52	FT16
84	13	746.786	3877.93	nd
57	10.44	17004	11147.1	FT1
75	11.18	3579.88	255.987	FT10
49	8.944	17944.3	1540.59	FT3
37	10	3280.35	240.351	FT10
80	11.662	10172.5	16354.8	FT6
37	7.616	7860.86	15003.2	FT6
67	10.44	3405.37	14569.3	nd
54	9.487	1188.04	294.352	FT15
89	13	694.652	3972.8	FT20
82	15.811	2537.38	9620.65	FT11
34	7.616	13407.1	11178.6	nd
92	13.601	1150.91	302.337	FT15
61	10.44	9879.77	16665	FT6
171	21.954	6351.78	686.082	FT9
187	17.72	5041.64	17401.3	FT11
181	16.763	1445.18	1061.26	nd
117	18.682	6720.91	22004.9	nd
85	12.083	15113.8	13209.5	nd
109	13.416	10461.5	18498.9	FT6
1	1.414	3784	583	FT9
101	12.649	1916.17	8922.03	FT16
72	10.77	4659.01	758.653	FT9
88	11.705	668.557	4373.12	FT20
121	20.881	20666	10837.6	FT1
169	16.155	688.615	4421.54	FT20
26	6.708	670.731	1451	FT21
157	15.652	23636.8	14419.8	FT1
54	9.487	16911.5	13907	nd
36	8.062	747.306	1377.72	nd
98	16.401	705.408	1588.16	FT21
63	10.77	24816	4980.18	FT2
77	12.207	1726.56	3040.21	nd
52	10	727.442	569.635	nd
93	12.649	728.903	1458.77	nd
119	13.928	11449.6	19329.5	FT6
103	18.682	3391	4784.81	FT12
94	12.53	669.202	642.787	FT22
30	7.211	695	624.1	FT22
48	8.944	21997.5	10607.6	FT1
69	12.083	17168.3	1459.77	FT3
51	9.487	9725.39	17342.6	FT6
95	16.553	18384.5	11141.8	FT1
66	10.296	4208.44	11887.8	FT11
24	6.708	1704.96	7487.17	FT16
82	13	1224.02	2831.74	FT17
62	10.44	1386.57	7998.13	FT16
94	19.313	1536.36	8395.68	FT16
131	14.318	3170.64	259.023	FT10
19	5.831	7446.32	1821	FT8
104	13.038	668.663	1942.9	nd
1	1.414	7975	1811	FT8
54	9.487	1204.91	645.926	FT13
89	12.207	1446.84	6844.27	FT16
57	11.18	1579.11	7496.18	FT16
107	13.416	1679.7	9436.73	FT16
46	9.487	2415.54	259.652	FT10
44	8.544	1650.14	9451.95	FT16
75	11.18	15969.9	1584.37	FT3
66	10.77	13613	661.53	FT4
75	11.402	1509.08	6255.65	FT16
71	11.18	1133.09	2669.31	FT17
55	9.849	5222.55	355.055	nd
174	22.561	1219.76	3590.7	FT17
143	15.297	7066.78	255.692	FT5
1	1.414	7014	257	FT5
117	18.439	18756.4	13226.7	FT1
37	7.616	11823.6	606.27	FT4
144	21.954	1466.83	6334.1	FT16
91	12.649	12969.3	664.725	FT4
70	10.77	1433.87	782.929	nd
51	10.296	1101.72	369.255	nd
71	12.083	19240.4	14108.3	FT1
131	21.095	1199.43	576.031	FT13
53	10.77	2605.91	3627.45	FT12
16	5.385	5641.94	2317.88	nd
64	10.77	769.453	1885.69	nd
29	7.616	735.138	1694.76	nd
71	10.77	1958.22	10120.2	FT16
24	6.325	15258	4801.92	nd
21	5.831	1754.14	5497.86	nd
26	6.708	1232.15	4841.85	nd
214	24.413	7164.68	625.126	FT9
50	9.434	1572.32	2536.74	FT17
67	11.402	21665.4	4560.61	FT2
1	1.414	1674	9584	FT16
113	17.088	702.956	1441.18	FT21
69	11.18	1345.8	640.203	FT13
124	13.928	26698	6395.96	FT2
19	6.403	4699.68	667.211	FT9
38	8.944	4228.6	11113.3	FT11
75	11.662	17638.8	12484.1	FT1
39	8.544	4918.18	1504.54	FT8
70	13.038	721.971	752	nd
1	1.414	15359	11058	FT1
121	20.881	3365.79	9657.99	FT11
71	10.77	1993.01	1595.18	nd
69	14.422	648.072	1373.12	FT21
68	10.77	5799.38	1829.85	FT8
62	10.77	635.5	4763.97	FT20
81	12.649	12270	599.457	FT4
114	19.313	2862.37	279.763	FT10
28	6.708	1404.61	2701.64	FT17
82	11.705	1460.11	3023.17	FT17
32	7.616	679.469	644.312	FT22
22	6.708	2758.32	322.636	nd
40	8.944	19123.4	11133.6	FT1
16	5.385	22135	12088.5	FT1
92	12.649	6338.76	2070.5	FT8
69	10.77	1372.68	278.783	nd
28	7.211	20808.6	11136.9	FT1
119	13.928	673.916	4062.82	FT20
46	9.487	7406.78	281.696	FT5
19	5.831	1182.11	252.474	FT15
52	8.944	1346.33	2524.85	FT17
53	9.849	18818	12561.6	FT1
16	5.385	656.25	3219.38	FT20
45	9.849	1241.98	667.622	FT13
121	13.928	1555.63	2996.13	FT17
54	9.434	6378.46	1598.56	FT8
134	14.318	862.097	536.955	FT13
67	10.77	14052.2	588.463	FT4
44	8.544	1398.41	6737.82	FT16
41	8.544	5037.54	642.146	FT9
66	10.44	670.318	4809.03	FT20
110	13.416	1404.02	2807.38	FT17
28	7.211	934.071	914.714	nd
78	11.705	1536.3	7063.31	FT16
60	10.44	1248.65	723.367	FT13
33	8.062	1315.64	272.909	nd
48	9.487	1291.5	2802.06	FT17
21	5.831	16147.3	14165.7	nd
137	14.866	6027.24	3726.02	FT7
30	8.062	6099.8	4269.1	FT7
87	12.369	845.851	339.92	nd
24	6.325	2981.62	9335.21	FT11
109	13.416	1451.65	3156.73	FT17
19	5.831	7354.68	254.421	FT5
65	11.18	23009.4	12052.1	FT1
1	1.414	4445	12259	FT11
213	25.554	3477.45	258.704	FT10
31	7.616	1541.71	8985.55	FT16
177	22.136	9004.76	19280.9	FT6
65	10.296	5645.05	273.338	FT5
52	10.296	821.519	337	nd
77	11.18	636.87	251.818	FT19
134	15.524	8392.74	283.769	FT5
94	13.416	5967.68	1767.57	FT8
1	1.414	29591	6204	FT2
78	11.18	11876.9	287.026	nd
113	19.313	5811.03	280.894	FT5
138	21.095	17409.4	5773.5	nd
1	1.414	20094	4280	FT2
16	5.385	704	248	FT19
86	12.083	680.337	245.988	FT19
136	19.416	4490.07	14415	FT11
40	8.544	4668.38	14480.1	FT11
105	13.416	5407.62	2175	nd
41	8.544	1021.34	325.805	nd
92	13	1234.04	656.011	FT13
132	21.633	9161.62	16473.9	FT6
68	11.18	1315.44	626.853	FT13
28	6.708	1293.46	668.143	FT13
83	12.083	7560.34	2433.49	nd
105	13.928	1198.03	392.79	nd
134	14.866	4426.72	777.784	FT9
94	12.649	1606.72	8180.5	FT16
29	7.616	6241.9	2769.93	FT7
74	11.402	1268.57	650.865	FT13
56	9.849	3052.88	3205	FT12
118	18.788	1327.36	8347.4	FT16
33	7.616	1388.12	2728.67	FT17
24	6.325	16964.6	8846.33	FT1
140	21.541	2951.24	270.271	FT10
22	6.708	22039.5	13181.1	FT1
49	8.944	1593.1	7886.08	FT16
55	10.44	4044.71	273.255	FT10
62	9.849	3605.47	12566.1	FT11
50	9.487	2830.82	3163.98	FT12
46	10.44	14049.7	642.783	FT4
71	11.18	1152.78	265.944	FT15
76	12.207	898.592	406.461	FT13
128	14.422	4295.3	13935.6	FT11
128	14.318	9997.31	657.617	nd
101	19.313	4039.66	13703.4	FT11
185	24.515	708.022	4658.86	FT20
84	11.705	3250.91	3528.95	FT12
59	9.849	9231.51	642.39	nd
61	10.77	753.869	4437.34	nd
62	10.77	4075.47	13428.7	FT11
26	6.708	3415.85	9864.85	FT11
32	7.616	871.719	363.656	nd
19	5.831	6684.42	1688.05	FT8
80	12.083	4358.36	12883.6	FT11
80	12.083	12298.6	1193.1	FT3
28	7.211	5292.21	684.321	FT9
37	7.616	12100.8	1024.08	FT3
49	8.944	3954.61	11701.9	FT11
85	11.705	793.518	443.612	nd
62	12.083	1315.48	671.129	FT13
70	11.662	13654.6	648.671	FT4
135	15.264	9483.48	21024.7	nd
81	12.53	618.679	609.642	FT22
28	7.211	1235.71	640.464	FT13
45	9.487	3183.36	281.778	FT10
1	1.414	12528	644	FT4
140	23.087	17775.9	1817.68	nd
108	13.416	3393.1	281.602	FT10
78	12.369	9578.46	17512	FT6
115	14.318	11113.7	19216.6	FT6
68	12.083	681.324	3787.41	FT20
24	6.325	3407.54	10597.7	FT11
1	1.414	744	4397	nd
75	11.18	12680.2	669.307	nd
59	10.77	3838.53	13155.7	FT11
44	9.22	831.114	331.114	nd
134	14.318	669.896	1854.41	nd
107	13.601	4067.66	765.991	FT9
68	10.77	2679.54	3657.6	FT12
166	16.155	3294.28	4467.96	FT12
48	9.22	14782.2	1410.35	FT3
30	7.28	3633.73	723.433	FT9
150	16.155	3283.87	4408.95	FT12
1	1.414	376	302	nd
101	13	19843	1667.69	FT3
30	7.28	1102.03	674.167	FT13
69	10.77	3105.86	3918.58	FT12
170	16.155	3090.86	4458.64	FT12
59	9.849	2881.9	4707.27	FT12
19	5.831	1304.68	245.895	FT15
43	8.944	2653.12	3536.81	FT12
156	16.155	19552.8	1639.88	FT3
123	17.088	22396.2	5498.16	FT2
91	12.083	2833.82	4611.82	FT12
25	7.211	3275.16	279.08	FT10
52	9.487	22803.9	4051.15	FT2
53	9.849	11699.6	1907.64	nd
65	11.18	21565.1	5805.91	FT2
41	8.944	3914.73	642.756	FT9
62	10.817	1425.55	581.274	FT13
105	14.422	18144.7	1599.07	FT3
75	15.811	3115.39	296.693	nd
32	7.616	4599.09	1504.62	FT8
105	13.601	4437.61	713.848	FT9
50	10.296	672.06	3754.54	FT20
191	24.698	1050.17	3967.16	nd
19	5.831	9770.68	398.895	nd
61	11.402	6127.1	270.918	FT5
59	9.849	5859.66	1925.54	FT8
113	13.928	4632.39	755.779	FT9
21	5.831	653.429	3623.62	FT20
50	11.662	2974.68	8263.42	FT11
54	10.77	21754.9	12573.9	FT1
52	8.944	702.865	268.942	FT19
45	9.22	11602.7	23197.1	FT6
75	11.18	20008.4	1639.64	FT3
41	8.544	2926.1	274.122	FT10
30	7.28	6597.87	268.633	FT5
147	20.248	7529.07	262.313	FT5
35	8.544	704.086	631.6	FT22
64	10.77	7811.67	435.625	nd
132	14.56	17754.7	15229.6	nd
37	7.616	8420	405	FT4
57	9.849	4373.32	772.544	FT9
75	10.77	1204.25	681.88	FT13
64	10.296	8388.23	258.438	FT5
63	9.849	689.365	649.73	FT22
34	7.616	1054.32	643.029	FT13
109	13.601	2100.38	3072.06	FT12
123	13.928	1202.24	766.276	FT13
121	13.928	7735.22	1256.53	nd
47	9.22	1321.43	2534.49	FT17
79	13.928	6006.18	1927.68	FT8
49	9.434	6638.39	399.776	nd
19	5.831	3322.79	14768.3	nd
136	21.378	10021.4	20664.9	FT6
63	10.77	1233.81	2480.14	FT17
51	9.487	660.765	1570.53	FT21
22	6.708	1120	541.955	FT13
109	18.358	988.789	271.532	FT15
197	17.263	1024.62	273.411	FT15
1	1.414	662	599	FT22
40	8.544	3456.12	12263.4	FT11
121	14.318	694.314	1735.04	FT21
100	12.649	3877.84	305.69	nd
208	26	3200.86	1402.44	nd
1	1.414	620	505	FT22
70	11.705	4898.2	17718.3	nd
73	12.649	971.342	3179.86	nd
72	11.705	7656.43	330.708	nd
24	6.325	5113.21	2992.58	FT7
36	9.434	713.25	1595.06	nd
113	13.416	1075.12	262.265	FT15
16	5.385	591.812	1454.56	FT21
183	23.324	1214.88	2669.75	FT17
169	16.125	1051.62	265.367	FT15
90	12.53	5405.86	3176.6	FT7
69	11.705	3648.74	765.058	FT9
16	5.385	1066.88	1512.62	FT17
1	1.414	583	1687	FT21
19	5.831	7608.32	313.632	nd
66	10.296	982.015	260.712	FT15
129	21.932	2960.97	3954.14	FT12
57	9.849	6322.35	1918.19	FT8
133	14.765	1428.88	3245.41	FT17
79	11.18	953.316	264.051	FT15
74	11.402	7940.35	275.392	FT5
88	12.083	591.023	712.58	FT22
86	12.649	1166.37	268.384	FT15
46	8.544	1051.7	264.087	FT15
103	13.928	7247.75	284.34	FT5
68	10.817	23308.9	5613.9	FT2
54	9.849	20175.9	11222.2	FT1
71	10.77	4794.63	333.944	nd
60	9.849	1405.82	3094.37	FT17
127	14.866	3343.34	271.795	FT10
80	12.083	1586.45	584.987	nd
24	6.708	998.167	317.542	nd
26	6.708	7451.04	258.615	FT5
26	6.708	1393.08	550.731	FT13
93	13	3680.95	434.86	FT9
1	1.414	1216	531	FT13
135	15.264	900.356	2019.64	FT17
94	12.649	642.33	669.234	FT22
57	9.849	3032.58	270.281	FT10
1	1.414	2660	301	nd
16	5.385	15232.1	785.75	nd
190	23.537	1405	2986.28	FT17
37	7.616	659.514	690.973	FT22
40	8.544	19461.2	12736.3	FT1
73	11.18	9040.26	21333.7	nd
86	12.53	6874.1	257.512	FT5
46	8.544	1030.02	245.891	FT15
85	12.53	1443.99	8913.38	FT16
75	11.18	868.533	2107.63	nd
137	15.232	1135.93	246.628	FT15
78	11.18	1521.72	3418.13	FT17
66	10.77	21089.8	14563.8	FT1
74	11.705	2901.07	267.959	FT10
120	13.928	18731.2	12601	FT1
45	8.544	1134.96	280.022	FT15
117	13.928	5379.4	788.171	FT9
75	11.402	5120.31	770.507	FT9
65	10.44	794.523	356.908	nd
26	6.708	2303.46	267.346	FT10
26	6.708	630.808	619.385	FT22
16	5.385	609.812	611.5	FT22
30	7.28	7488.67	14075	FT6
86	12.649	1026.37	247.36	FT15
135	16.125	905.993	967.785	nd
58	10.44	16367.3	12369.3	FT1
50	9.487	16459.9	1427.02	FT3
101	13	4239.82	287.743	nd
73	11.402	9931.56	16712.2	FT6
96	12.649	19268.9	1443.06	FT3
89	12.083	12086	724.82	nd
34	7.616	5776.47	3044.26	FT7
147	15.232	1423.82	3226.48	FT17
135	14.56	1211.87	706.393	FT13
48	8.944	689.021	665.875	FT22
65	11.662	17901.3	4848.46	FT2
37	7.616	650.216	267.108	FT19
97	12.649	13863.4	759.216	nd
70	11.402	5408.77	3745.66	FT7
71	11.705	798.113	1039.48	nd
25	7.211	1223.76	2931.24	FT17
1	1.414	619	299	FT19
96	13.928	1809.13	8286.59	FT16
76	11.705	1182.62	653.882	FT13
75	11.402	661.813	269.733	FT19
77	12.649	15585.9	1631.58	FT3
77	11.18	686.545	4635.05	FT20
153	21.633	1147.44	666.66	FT13
85	11.705	1448.88	3526.74	FT17
40	8.544	3188.18	11035.1	FT11
78	11.705	1295.58	887.538	nd
79	11.18	4966.53	3796.57	FT7
76	11.705	4992.99	2966.79	FT7
82	12.53	918.037	1479.19	FT17
19	5.831	688.632	4260.58	FT20
101	13	9885.5	20251.6	FT6
57	10.296	1554.49	7047.51	FT16
16	5.385	19047.4	4481.12	FT2
80	11.705	4138.39	13324	FT11
102	17.263	1385.59	6830.76	FT16
96	13.342	3485.19	4052.38	FT12
1	1.414	3166	3101	FT12
84	12.083	10786.3	24400.6	nd
43	8.544	20527.7	4176.81	FT2
35	8.602	2914.51	3895.57	FT12
106	13.601	6753.05	2558.51	nd
19	5.831	1290.05	687.105	FT13
111	13.038	22090.9	14852.3	FT1
30	8.062	1329.03	709.4	FT13
1	1.414	1035	590	FT13
43	9.487	13526.7	1455.42	FT3
26	6.708	1290.69	654.462	FT13
103	13.601	4965.31	720.223	FT9
90	12.649	4846.28	14135.7	FT11
119	19.647	1279.04	6222.49	FT16
140	15.524	1820.27	4194.46	nd
87	12.369	5375.28	14739.9	FT11
30	7.28	4809.23	3282.03	FT7
38	8.544	4100.84	13454.8	FT11
60	10.44	4706.32	727.133	FT9
75	11.402	1276.52	3447.23	FT17
109	13.928	4974.04	3753.9	FT7
149	21.633	2567.56	4062.45	FT12
74	13.928	1544.24	9592.15	FT16
81	11.705	17126.5	1263.96	FT3
59	11.705	18449	1697.41	FT3
1	1.414	19598	1597	FT3
77	11.18	5225.14	1956.14	FT8
24	6.708	18746.8	1407.62	FT3
152	14.866	6387.35	2085.57	FT8
96	13	659.198	310.427	FT19
70	10.77	2161.1	4139.21	nd
103	13.416	7559.38	4572.12	FT7
45	9.22	6286.91	2127.38	FT8
116	14.765	3929.91	15808.5	nd
83	11.705	655.446	666.313	FT22
147	22.204	908.673	385.218	nd
32	7.616	632.5	605.906	FT22
93	13	23139.5	5521.98	FT2
32	7.616	596.781	267.844	FT19
72	10.77	3959.47	14450.9	FT11
70	10.77	584.3	685.643	FT22
66	11.18	581.333	268.727	FT19
82	11.705	18268.1	1715.16	FT3
59	10.44	3498.51	14229.5	nd
77	11.705	1734.64	722.909	nd
84	11.705	5475.11	4638.67	nd
78	11.705	5280.26	764.41	FT9
51	9.487	18854.5	1651.1	FT3
57	9.849	5129.82	777.053	FT9
32	7.616	1043.19	267.406	FT15
85	12.083	1166.18	285.176	FT15
69	11.18	1522.23	8831.39	FT16
92	12.083	1305.66	7794.24	FT16
1	1.414	1261	5596	FT16
41	8.944	24022.6	19167.1	nd
66	10.296	635.591	269.97	FT19
60	10.296	717.133	348.717	FT19
46	8.544	1270.35	9886.61	nd
31	7.616	2602.26	4123.94	FT12
1	1.414	5515	655	FT9
54	9.487	3264.93	4958.17	FT12
106	13.601	29310.9	6070.83	FT2
109	13.601	637.009	5764.15	nd
105	13.416	1414.79	3006.37	FT17
83	12.083	9832.07	214.446	FT5
126	14.56	1414.11	734.373	FT13
44	8.544	1231.5	578.341	FT13
85	12.083	783.129	314.212	FT19
34	7.616	1338.03	7074.59	FT16
34	7.616	734.441	271.735	FT19
44	8.544	1947.93	6662.14	nd
31	7.616	1190.68	596	FT13
104	13.601	30076.5	20381.3	nd
56	9.487	25213.7	15077.1	FT1
36	8.246	2270.92	3191.97	FT12
116	13.928	653.776	195.948	FT19
73	11.402	2943.88	197.904	FT10
51	10.44	28619.7	5968.31	FT2
82	11.662	4188.02	203.256	FT10
24	6.708	630.708	646.333	FT22
129	15.232	665.55	784.031	nd
89	12.649	1556.43	1423.42	nd
54	10.198	1536.44	8126.59	FT16
92	13	660.391	6332.14	nd
116	14.318	1344.72	194.638	nd
50	9.849	833.52	289.26	nd
75	11.18	11359.3	20286.8	FT6
97	13.038	26992.9	1889.85	nd
72	11.18	802.389	287.333	FT19
66	10.296	11274.3	493.803	FT4
80	11.705	3960.86	199.162	FT10
66	10.77	511.712	185	FT19
91	12.083	780.923	5060.4	nd
88	12.083	6754.62	1822.78	FT8
34	7.616	1154.56	3889.18	nd
54	9.487	664.167	5411.85	nd
105	14.318	9223.52	497.152	FT4
1	1.414	10138	664	nd
65	10.296	4065.26	193.877	FT10
51	9.487	893.765	186.098	FT15
91	12.083	1067.42	184.044	FT15
30	7.28	919.2	449.967	FT13
47	9.487	10997.4	19127.4	FT6
68	11.662	632.956	193.574	FT19
72	11.18	759.75	277.792	FT19
66	10.44	9475.76	17064.2	FT6
134	14.765	1235.5	196.373	FT15
125	18.358	627.64	2148.33	nd
81	12.083	1067.97	189.765	FT15
112	13.601	4124.3	204.241	FT10
48	8.944	580.417	1726.85	FT21
1	1.414	1012	288	FT15
69	10.77	13729.4	22392.2	FT6
108	17.205	1400.59	631.463	FT13
76	10.77	524.197	2857.26	FT20
52	10.198	8500.21	203.962	FT5
24	6.325	575.708	521.458	FT22
94	12.083	34248	7655.71	nd
41	8.544	19099.2	4664.27	FT2
46	8.544	10427.3	23155.5	nd
60	9.849	755.9	279.533	FT19
85	12.083	1811.49	3686.4	nd
37	7.616	4290.4	1061.84	nd
93	12.649	7515.85	2027.17	FT8
68	10.44	607.265	1762.65	FT21
50	9.487	24265.1	14073.1	FT1
84	11.705	25403.1	15273.8	FT1
88	11.662	686.33	814.398	nd
76	11.18	16193.1	1442.25	FT3
47	9.22	14993.3	1273.43	FT3
34	7.616	1046.85	202.412	FT15
160	17.088	7665.75	4622.31	FT7
87	12.083	7416.35	1810.37	FT8
48	8.944	4593.6	2448.19	FT7
87	11.705	7307.08	4201.97	FT7
119	14.56	7450.19	4685.54	FT7
86	12.083	6108.35	818.244	FT9
76	12.083	15974.4	705.342	FT4
107	17.72	3777.57	4354.03	FT12
44	9.849	5214.98	13499.1	FT11
77	11.18	3420.53	3934.07	FT12
82	12.369	1256.34	633.646	FT13
39	8.062	11828.8	554.923	FT4
118	19.416	24414.1	5002.26	FT2
68	10.77	14440.7	23480.9	FT6
78	11.705	24107.7	12846.6	FT1
54	9.434	20788.3	11313.1	FT1
76	11.705	609.75	746.158	FT22
75	11.18	4848.79	665.52	FT9
65	10.77	1350.94	2511.69	FT17
159	22.136	13888.6	28518.4	nd
38	8.246	1319.45	190.553	nd
53	9.849	1151.74	2270.83	FT17
49	8.944	565.571	1357.65	FT21
36	8.062	604.417	1940.83	FT21
81	11.705	599.198	1552.78	FT21
66	10.296	659.909	2404.18	nd
45	8.544	8957.24	15079.2	FT6
85	12.083	1074.98	198.341	FT15
1	1.414	732	193	nd
82	12.649	1198.59	196.768	FT15
68	10.77	11154.6	18466.3	FT6
79	11.18	22204.3	1630.33	FT3
75	11.705	18799.5	1312.09	FT3
60	9.849	24963	5089.35	FT2
38	8.246	6894.5	790.526	FT9
24	6.325	10056	846.917	nd
92	12.649	602.022	194.565	FT19
96	17.464	1545.91	8683.84	FT16
96	17.889	5946.83	1458.97	FT8
54	10.198	11438.4	20960.5	FT6
41	8.544	590.683	4000.66	FT20
72	11.18	14225.2	24278.2	FT6
70	11.18	647.4	5028.16	FT20
38	8.246	607.316	1224.97	FT21
104	13	4152.99	4899.58	nd
87	12.083	681	2203.26	nd
1	1.414	608	1748	FT21
66	10.296	3292.61	3825.59	FT12
107	14.56	920.084	503.738	FT13
134	15.524	1349.58	424.776	nd
106	13.416	16547.5	682.84	FT4
125	15.232	964.168	324.408	nd
41	8.544	827.146	285.756	nd
52	8.944	11393.1	536.615	FT4
16	5.385	508.062	186.5	FT19
30	7.28	1058.83	268.333	FT15
24	6.708	754.625	335.375	FT19
90	13.342	600.244	201.767	FT19
16	5.385	2923.81	250.688	FT10
123	13.928	682.748	6571.8	nd
49	8.944	4532.33	12630.5	FT11
62	10.44	3899.48	261.419	FT10
141	21.024	5417.01	770.078	FT9
62	9.849	4439.84	12774	FT11
67	10.77	1063.21	532.851	FT13
56	9.849	569.214	1507.43	FT21
92	12.083	609.054	1774.7	FT21
80	12.083	1263.56	2391.99	FT17
54	9.487	5361.93	752.204	FT9
64	10.198	6880.19	4153.77	FT7
169	16.553	1303.34	2440.18	FT17
169	17.493	7938.18	4830.56	nd
148	16.155	7697.53	4665.06	FT7
65	10.44	1548.89	9088	FT16
106	13.342	739.509	815.566	nd
51	9.487	2440.69	557.784	FT9
68	10.77	28057.8	5134.57	FT2
1	1.414	721	485	nd
81	11.705	6463.46	17838.9	FT11
65	10.44	640.631	1562.66	FT21
57	9.849	22845.5	12563.8	FT1
69	10.77	3748.54	238.551	FT10
69	10.77	609.478	597.246	FT22
83	11.705	633.277	800.313	nd
41	8.544	6966.05	260.366	FT5
56	9.487	4523.71	12034.5	FT11
82	11.662	11904.8	571.695	FT4
92	12.649	652.12	791.478	nd
46	8.544	3471.22	9433.26	FT11
83	11.705	1619.41	9076.55	FT16
48	8.944	2786.27	232.104	FT10
146	15.652	15888.1	707.808	FT4
102	13	6891.36	4245.7	FT7
86	12.083	714.395	675.419	nd
24	6.325	1227.58	6174.12	FT16
49	8.944	1508.76	8309.84	FT16
68	10.77	629.397	1640.27	FT21
109	13	31053.8	20636.5	nd
16	5.385	624.625	649.375	FT22
132	14.56	7219.37	4531.36	FT7
39	8.944	9063.39	5421	nd
30	7.28	1238.3	6259.9	FT16
82	12.53	21050.7	1581.79	FT3
63	11.402	5458.98	3577.52	FT7
106	13.928	6558.02	855.632	FT9
45	8.944	627.267	209.4	FT19
80	11.705	1251.36	597.925	FT13
77	11.662	636.766	1664.64	FT21
110	13.416	10007.7	224.145	FT5
71	12.083	17007.2	1278.52	FT3
52	8.944	1659.96	621.962	nd
75	11.705	1308.68	7902.31	FT16
81	11.402	26546.1	1833.89	nd
74	11.18	3222.85	255.324	FT10
48	9.22	9004.69	229.667	FT5
72	11.705	1820.11	9520.26	FT16
19	5.831	2932.42	8108.1	FT11
24	6.325	6622.58	223.167	FT5
103	12.649	670.272	2080.92	nd
82	11.18	5781.11	19839.8	nd
98	13.416	4891.86	14034.3	FT11
19	6.403	6496.1	218.474	FT5
97	13.342	22426.1	1655.1	FT3
41	8.544	19260.9	1512.51	FT3
19	5.831	1054.68	567.526	FT13
106	13.342	1563.43	937.283	nd
16	5.385	7229.69	792.875	FT9
46	8.944	5277.37	15923.1	FT11
16	5.385	3594.56	816.812	FT9
81	11.18	5165.26	414.926	nd
62	10.77	2819.23	3093.08	FT12
89	13	1235.94	236.674	FT15
49	8.944	1170	215.714	FT15
133	14.318	7188.44	21986.4	nd
68	10.77	3449.28	623.912	FT9
60	9.849	9798.43	217.133	FT5
106	13	4266.93	244.132	FT10
1	1.414	5108	15600	FT11
39	8.062	3561.31	269.359	FT10
44	8.544	3730.86	2343.07	FT7
49	8.944	18042.4	1779.31	nd
69	11.705	5755.25	3422.2	FT7
95	13.416	621.547	200.232	FT19
32	7.616	2265.19	201.812	FT10
77	11.705	3791.01	205.091	FT10
59	9.849	3292.49	199.458	FT10
64	10.77	1241.52	531.75	FT13
16	5.385	951.938	1365.5	FT17
87	12.083	1545.75	3034.68	FT17
57	9.849	1203.44	204.93	FT15
64	10.77	14261.3	611.172	FT4
1	1.414	455	194	nd
114	14.866	1297.37	206.991	nd
30	7.28	1326.67	706.367	FT13
81	12.083	1681.88	3554.9	nd
29	7.616	1638.55	3395.1	FT17
30	7.28	10637.9	503.233	FT4
16	5.385	21468.1	1598.56	FT3
40	8.944	1320.03	585	FT13
108	13.416	1344.82	295.611	nd
24	6.325	1826.38	193.667	FT10
71	12.083	1124.82	255.732	FT15
24	6.325	1067.21	514.25	FT13
144	16.553	589.146	1538.5	FT21
81	11.18	3379.27	206.235	FT10
95	12.649	4527.92	688.484	FT9
60	9.849	1126.6	192.583	FT15
63	9.849	1134.89	192.032	FT15
94	13.416	623.798	1939.82	FT21
90	12.53	9416.2	16125.7	FT6
26	6.708	5584.77	1630.08	FT8
101	13.416	8421.5	2239.01	nd
85	11.705	5575.26	733.082	FT9
71	10.77	1465.83	4090.9	FT17
71	10.77	5328.35	3324.39	FT7
49	8.944	3475.39	554.653	FT9
87	12.649	4964.36	952.931	nd
121	13.928	8049.02	2717.29	nd
82	11.662	552.073	193.951	FT19
64	10.77	6896.95	4473.53	FT7
63	10.296	3022.43	4200.9	FT12
84	12.53	4548.46	13612.3	FT11
57	9.849	4359.3	13205.8	FT11
146	15.232	6353.28	19374.6	nd
26	6.708	8056.85	13913.8	FT6
72	11.705	28271.7	6258.57	FT2
57	9.849	4670.42	958.158	nd
103	13	16638.9	29302.2	nd
78	11.705	1193.88	575.359	FT13
80	11.705	31756.2	7117.8	nd
54	9.487	28201.5	15635.5	FT1
72	11.402	636.764	228.264	FT19
59	9.849	4886.05	18359.5	nd
71	11.402	22831.6	5404.97	FT2
62	10.296	1657.95	10000.8	FT16
35	8.544	4607.11	12868.6	FT11
24	6.325	16022.7	3950.79	FT2
30	7.28	20451.4	4511.73	FT2
53	9.849	18901.2	11223.6	FT1
120	13.892	5294.93	17857	FT11
24	6.325	14420.4	3149.92	FT2
70	10.77	25293.9	5491.16	FT2
65	10.77	1705.17	1712.92	nd
77	11.705	8839.64	2512.73	nd
1	1.414	536	172	FT19
71	10.77	21056.5	789.803	nd
68	10.44	513.368	1031.5	FT21
48	8.944	625.458	535.438	FT22
92	12.083	4779.51	726.935	FT9
73	10.77	17540	1287.74	FT3
57	9.849	5824.9	1784.95	FT8
40	8.544	3738.57	558.6	FT9
95	13	582.726	3555.16	FT20
162	21.541	6698.09	2016.58	FT8
91	13	650.187	203.154	FT19
84	12.083	3230.82	207.238	FT10
78	11.18	14742.2	621.59	FT4
50	9.487	17468.8	9969.46	FT1
85	11.662	22626.9	12896.6	FT1
79	11.18	627.873	221.911	FT19
58	9.849	24963.1	15147.9	FT1
61	10.77	4003.89	222.705	FT10
74	10.77	14225.7	629.554	FT4
1	1.414	11640	7572	nd
66	10.296	14426.5	697.818	FT4
100	13	1746.09	658.86	nd
88	12.649	4923.57	14408.4	FT11
40	8.544	4645.23	12751.5	FT11
65	10.77	576.877	660.369	FT22
81	11.662	992.296	301.346	FT15
95	13	4175.06	5814.45	nd
24	6.325	3851.58	11473.7	FT11
118	13.928	5610.6	17644	FT11
65	10.77	1092.6	257.462	FT15
52	8.944	802.846	271.212	FT19
82	11.705	645.293	206.598	FT19
54	9.487	9580.82	213	FT5
97	12.53	5281.71	665.454	FT9
52	8.944	2387.35	198.846	FT10
68	11.18	7839.12	204.75	FT5
85	12.166	12171.1	22348.6	FT6
38	8.246	8657.4	16476.8	FT6
85	11.705	2781.41	207.541	FT10
87	12.083	692.552	225	FT19
80	11.705	643.737	257.2	FT19
72	10.77	706.931	308.014	FT19
62	10.44	23570.5	13956.4	FT1
37	7.616	658.541	282.514	FT19
24	6.708	4321.21	615.667	FT9
24	6.325	14874.5	8916.92	FT1
26	6.708	3333.27	194.962	FT10
49	8.944	16219.7	3462.06	FT2
79	11.18	5680.29	820.215	FT9
88	12.649	1218.18	204.75	FT15
63	9.849	1119.05	650.73	FT13
44	9.434	732.841	255.159	FT19
110	13.892	894.118	326.455	nd
82	11.705	24748.4	5729.22	FT2
112	13.601	6621.39	2027.41	FT8
38	8.544	4107.55	1224	FT8
67	10.77	1364.52	642.134	FT13
87	12.083	4918.62	680.437	FT9
30	7.28	4266.7	2708.27	FT7
1	1.414	831	473	FT13
113	13.416	18420.9	819.947	nd
98	12.53	623.01	1924.78	FT21
82	12.083	5657.15	3876.46	FT7
102	13.416	589.363	699.686	FT22
34	7.616	560.853	1200.06	FT21
41	8.544	14570.3	684	FT4
63	9.849	16697	730.556	FT4
66	10.44	564.53	1488.45	FT21
1	1.414	1213	548	FT13
1	1.414	1076	466	FT13
24	6.325	745.625	1385.88	nd
85	12.649	1341.86	682.847	FT13
75	12.083	1173.52	201.827	FT15
91	12.083	3414.89	224.033	FT10
109	17.263	1298.14	2584.45	FT17
86	11.705	649.395	5781.9	nd
81	11.18	14882.9	652.938	FT4
24	6.325	675.833	264	FT19
117	17.72	4827.68	652.726	FT9
44	8.544	579.659	3508.48	FT20
87	12.083	600.264	682.057	FT22
36	8.246	9150.39	473.028	FT4
148	22.136	23273	5484.68	FT2
52	8.944	610.577	4065.83	FT20
79	11.402	687.924	5486.71	nd
37	7.616	896.162	191.459	FT15
34	7.616	3112.26	3531.26	FT12
24	6.325	531.667	657.25	FT22
61	9.849	554.475	197.459	FT19
51	9.487	6571.65	1717.33	FT8
74	10.77	1402.7	710.095	FT13
73	11.705	3563.77	3964.7	FT12
62	10.44	1240.5	3649.73	FT17
123	14.56	1479.19	3229.96	FT17
92	12.649	1328.71	713.565	FT13
103	16.643	518.981	192.748	FT19
60	9.849	3840.62	5336.02	nd
45	9.22	1260.96	2623.84	FT17
82	12.166	549.256	200.488	FT19
69	12.083	3301.07	208.478	FT10
49	8.944	512.265	658.694	FT22
121	13.928	602.248	203.331	FT19
113	18.385	3629.85	205.637	FT10
112	17.493	9180.1	490.214	FT4
86	11.705	1262.23	597.419	FT13
71	10.77	24160.1	14169.4	FT1
24	6.325	13334	7780.25	FT1
53	9.849	611.019	4289.04	FT20
57	9.849	929.614	1742.74	FT17
94	12.649	874.149	457.883	FT13
26	6.708	911.385	460.577	FT13
85	11.662	1173.65	2744.27	FT17
81	11.705	3420.41	3999.57	FT12
62	9.849	814.435	450.613	FT13
16	5.385	912.25	498.062	FT13
52	8.944	3110.92	5101.67	nd
45	8.944	2980.82	3610.96	FT12
92	12.649	1761.25	1246.83	nd
76	11.705	23457.1	13651.6	FT1
63	9.849	3329.46	198.492	FT10
77	11.18	21702.8	4310.73	FT2
88	12.083	5116.57	725.693	FT9
53	9.849	16310.1	10046	FT1
109	13.928	16773.3	695.495	FT4
103	13	623.301	6917.41	nd
56	9.849	4167.3	205.804	FT10
70	10.44	3417.41	5119.57	FT12
72	10.77	11901.8	24442.7	nd
50	9.487	16070.9	3532.22	FT2
26	6.708	1039.27	6589.73	FT16
63	10.77	3795.89	620.349	FT9
64	10.44	1295.45	8390.33	FT16
54	9.487	12807	578.389	FT4
83	12.369	552.94	6639.08	nd
50	9.487	529.68	5014.82	FT20
110	13.416	1466.04	739.536	nd
83	11.705	3699.76	4627.59	FT12
82	12.369	565.195	1567.1	FT21
34	7.616	947.088	211.706	FT15
105	13.416	1155.83	209.314	FT15
16	5.385	684.062	283.625	FT19
85	13	730.047	292.988	FT19
69	10.296	6218.42	1919.14	FT8
100	13	6402.26	3624.91	FT7
68	10.44	1331.71	808.912	nd
75	11.402	5248.55	3086.96	FT7
90	12.53	18021.8	1516.13	FT3
167	22.472	1337.79	2953.14	FT17
74	11.18	605.716	2071.96	nd
70	10.44	1126.91	213	FT15
41	8.544	16810.1	1571.34	FT3
77	11.18	7138.23	4535.09	FT7
91	12.53	726.725	4247.59	nd
52	8.944	934.038	204.365	FT15
71	11.18	2136.39	4207.3	nd
53	9.487	668.302	313.434	FT19
41	8.544	616.146	283.512	FT19
73	10.77	1064.19	202.849	FT15
75	10.77	1457.88	8529.89	FT16
137	15.524	1813.29	10374.9	FT16
34	7.616	2549.35	3394.44	FT12
26	6.708	1075.81	4358.08	nd
62	9.849	3701.6	5030.23	FT12
50	9.487	4752.24	1387.78	FT8
52	8.944	968.115	208.269	FT15
92	12.083	1664.03	9794.26	FT16
93	12.53	6543.75	1815.3	FT8
1	1.414	2057	2611	FT12
37	7.616	582.838	4293.81	FT20
112	14.318	4222.38	631.438	FT9
163	22.361	5186.69	3342.17	FT7
71	11.18	3057.9	4055.16	FT12
73	10.77	5456.27	763.658	FT9
107	13	14883.4	26813.6	nd
56	10.198	664.357	275.982	FT19
63	10.296	4019.22	590.746	FT9
95	12.649	5007.82	682.947	FT9
41	8.544	8808.61	16094.1	FT6
64	10.77	656.281	269.078	FT19
80	12.649	3514.4	9885.67	FT11
129	20.248	591.45	609.109	FT22
65	10.44	2203.72	394.415	nd
95	12.53	7728.97	2137.72	FT8
72	11.18	4654.38	2650.18	FT7
83	11.705	4915.3	702.253	FT9
84	11.705	5201.48	2962.7	FT7
78	11.18	22581.2	2221.99	nd
71	11.18	3095.52	556.408	FT9
56	9.487	653.018	251.893	FT19
49	8.944	632.224	269.163	FT19
97	13	651.948	1753.23	FT21
77	11.662	563.455	1398.97	FT21
41	8.544	4076.41	638.146	FT9
95	13	6609.82	1670.17	FT8
77	11.18	696.078	283.377	FT19
65	10.44	1361.26	3287.72	FT17
59	9.849	5329.71	1479.8	FT8
84	11.402	27258.1	16932.5	FT1
69	10.296	9169.74	17682.9	FT6
63	10.296	538.905	1554.83	FT21
86	12.083	679.605	292.674	FT19
63	9.849	540.508	202.73	FT19
97	13.416	661.639	674.381	FT22
123	19.925	21592.8	4646.77	FT2
100	13	596.51	206.17	FT19
80	12.083	22795.9	14733.2	FT1
68	10.77	546.853	557.559	FT22
81	11.705	21196.8	1663.67	FT3
30	7.28	507.3	205.267	FT19
72	10.77	19160	1366.18	FT3
58	9.849	537.914	207.586	FT19
16	5.385	440.062	187.938	nd
70	12.083	504.057	667.386	FT22
1	1.414	7262	12589	FT6
82	11.705	4239.5	218.354	FT10
75	11.402	11370.3	21938.5	FT6
82	11.705	3161.15	4035.41	FT12
133	14.765	5017.95	853.564	FT9
91	13	3058.19	206.055	FT10
69	10.77	894.855	273.333	FT15
66	10.44	672.894	282.515	FT19
91	12.53	729.516	298.176	FT19
65	10.44	4002.06	792.6	FT9
109	14.318	1308.64	2772.67	FT17
43	8.544	1060.16	5671.84	FT16
86	12.083	1121.94	536.023	FT13
75	11.18	4728.59	216.853	FT10
19	5.831	2815.11	663.474	FT9
53	9.849	1014.45	527.245	FT13
74	10.77	1442.51	8428.2	FT16
92	12.083	1245.07	2669.55	FT17
66	10.296	1339.5	2836.14	FT17
38	8.246	1025.71	1874.39	FT17
59	9.849	1198.34	2481.83	FT17
108	13.928	13600.7	586.843	FT4
72	11.18	1126.58	6051.71	FT16
81	11.662	14523.2	570.802	FT4
81	12.083	4873.23	3132.01	FT7
76	10.77	1275.09	2644.32	FT17
34	7.616	1159.62	2485.41	FT17
112	13.928	1359.6	8127.64	FT16
37	7.616	9682.22	497.243	FT4
57	10.44	12970	577.509	FT4
36	8.246	10743.5	489.944	FT4
90	12.083	3486.88	208.222	FT10
129	14.866	1014.91	210.457	FT15
1	1.414	802	831	nd
16	5.385	1926.25	207.125	FT10
34	7.616	4066.18	2292.41	FT7
132	21.541	1367.05	7366.69	FT16
118	14.56	582.331	214.881	FT19
77	11.402	540.221	1508.18	FT21
69	10.77	5800.13	3593.09	FT7
112	13.038	603.214	1894.19	FT21
75	11.18	1186.57	212.973	FT15
62	10.44	557.742	543.919	FT22
48	9.487	13246	583.062	FT4
41	8.544	539.293	220.341	FT19
75	10.77	17109.5	673.32	FT4
84	11.705	551.036	1534.54	FT21
37	7.616	529.73	2329.38	nd
71	11.18	574.789	3599	FT20
24	6.325	530.708	1134.42	FT21
112	13.416	26490.3	16070.8	FT1
77	11.18	554.273	3520.52	FT20
91	12.083	1346.74	2912.19	FT17
110	13	553.464	4705.14	FT20
71	10.77	1206.61	2319.25	FT17
73	11.705	5638.36	1539.9	FT8
75	11.18	25182.1	13842.8	FT1
87	12.083	1427.36	722.172	FT13
76	10.77	3474.89	4221.12	FT12
92	12.649	4600.88	13418.9	FT11
109	13.928	5078.83	750.073	FT9
71	10.77	659.831	289.056	FT19
16	5.385	3445.75	1145.31	nd
57	9.849	3382.42	9710.1	FT11
65	10.296	4212.54	800.369	FT9
16	5.385	1042.5	459.312	FT13
85	12.207	503.141	4311.82	FT20
16	5.385	545.625	254.812	FT19
39	8.062	510.59	206.667	FT19
51	9.487	10537.6	18398.4	FT6
26	6.708	453.231	2542.61	nd
49	9.487	12164	20171.4	FT6
52	8.944	555.308	3849.17	FT20
83	12.649	599.952	4514.04	FT20
77	11.402	524.455	213.468	FT19
80	12.083	20303.8	1444.09	FT3
65	10.296	17769.1	10514.7	FT1
110	13.601	22112.9	12091.3	FT1
57	9.849	14674.4	1263.19	FT3
100	13.416	10978.9	19751.8	FT6
113	13.416	585.637	1944.64	FT21
59	9.849	533.169	1367.81	FT21
41	8.544	988.098	2964.1	FT17
149	16.155	1388.22	2983.54	FT17
52	8.944	5040.81	225.288	nd
75	10.77	472.547	571.893	FT22
71	10.77	1294.32	2983.18	FT17
69	10.77	1186.41	603.246	FT13
92	12.649	5898.19	236.696	FT5
63	9.849	1212	6864.1	FT16
111	13.416	509.757	687.55	FT22
135	15.264	1229.92	688.83	FT13
94	12.083	33756.8	6516.04	nd
87	12.53	20861.8	4911.64	FT2
98	13.416	986.929	228.582	FT15
49	8.944	833.612	209.612	FT15
88	12.083	4931.42	3107.03	FT7
41	8.544	13491.3	3426.29	FT2
26	6.708	1096.96	656.231	FT13
40	8.544	3325.85	2216.5	FT7
100	12.53	28494.6	16192.9	FT1
72	10.77	22928.1	13499.7	FT1
92	12.083	4527.29	708.152	FT9
81	11.18	24238.2	4918.52	FT2
85	12.53	6156.64	3272.69	FT7
37	7.616	18666	3904.84	FT2
54	9.487	15088	1178.72	FT3
134	18.385	548.604	4165.02	FT20
120	14.318	27233.5	5688.94	FT2
205	18.028	13724.9	616.776	FT4
44	8.544	16124.4	3608.14	FT2
165	20.881	8340.56	202.012	FT5
120	17.889	5597.88	800.725	FT9
97	12.649	26207.6	5214.15	FT2
1	1.414	16760	2997	nd
178	16.155	33627.2	6509.11	nd
75	11.18	4342.87	653.267	FT9
75	10.77	3560.24	10868.6	FT11
136	15.524	8014.54	212.5	FT5
96	12.083	20918.7	11022.6	FT1
24	6.325	3899.58	853.042	FT9
59	9.849	2309.3	2852.91	FT12
66	10.296	17284.8	9999.23	FT1
88	12.369	5968.95	1584.99	FT8
52	8.944	2921.31	3292.86	FT12
95	13	16273.6	1392.78	FT3
49	9.487	12705.4	1494.08	nd
121	14.318	12446.4	21866.6	FT6
86	11.705	5459.65	1744.37	FT8
71	11.18	8941.96	17167.9	FT6
150	15.524	6897.94	2044.48	FT8
71	10.77	1043.59	237.746	FT15
119	15.264	938.126	180.697	FT15
57	9.849	3257.32	195.228	FT10
91	12.083	997.714	195.879	FT15
43	8.544	844.349	198.558	FT15
57	9.849	3666.63	11371.6	FT11
16	5.385	2178.94	7898.5	nd
128	16.643	1136.01	180.5	FT15
108	13.416	29595.6	6120.96	FT2
59	10.44	21339.6	4726.88	FT2
104	13.416	583.365	4285.93	FT20
95	12.649	580.063	608.789	FT22
131	14.765	9639.34	211.702	FT5
79	11.18	4217.44	195.861	FT10
38	8.544	559.079	235.921	FT19
49	8.944	887.204	418.878	FT13
90	13	6128.16	1890.37	FT8
116	14.56	1371.77	3115.02	FT17
105	13	16257.3	709.343	FT4
44	8.544	1025.45	2199	FT17
79	11.18	20944.1	4388.34	FT2
51	9.487	483.294	184.216	FT19
72	10.77	13296.1	613.528	FT4
132	19.416	464.197	171.447	nd
139	18.974	5498.32	3202.19	FT7
1	1.414	7879	485	nd
114	13.928	26222.2	5301.72	FT2
63	9.849	6980.65	200.984	FT5
126	13.928	6183.31	4558.64	FT7
63	9.849	5881.33	3680.56	FT7
31	7.616	5334.65	3130.36	FT7
89	12.53	538.449	190.73	FT19
66	10.44	504.53	193.379	FT19
81	11.402	24011.1	15287.7	FT1
135	14.318	691.852	261.926	FT19
75	11.18	34258.1	25427.8	nd
111	13	12766.6	23711.2	FT6
44	8.544	7819.89	12924.7	FT6
104	13.601	4643.21	728.202	FT9
125	14.318	8396.82	199.648	FT5
72	10.77	6318.4	4199.54	FT7
46	8.544	4973.44	192.652	nd
62	9.849	5132	1503.95	FT8
86	12.369	21158.9	11425.6	FT1
37	7.616	516.054	3090.43	FT20
45	8.944	563.844	3252.82	FT20
135	15.232	7968.83	206.393	FT5
88	11.705	460.58	842.682	nd
52	8.944	17183.8	10082.5	FT1
104	13	4697.88	712.519	FT9
104	15.811	677.481	265.481	FT19
116	18.385	18720.1	11434.6	FT1
94	12.649	4919.96	17118.6	FT11
26	6.708	2662.85	484.885	FT9
59	10.296	6783.52	200.356	FT5
30	7.28	2390.67	8128.47	FT11
16	5.385	1675.62	1237.19	nd
165	16.643	1628.91	925.964	nd
93	13.038	1193.4	652.828	FT13
60	9.849	7942.53	5824.63	nd
71	10.77	5417.14	1481.66	FT8
97	12.649	2744.34	4444	FT12
150	21.932	4193.85	2406.95	FT7
89	12.083	6700.88	1823.05	FT8
57	9.849	13850.3	1048.75	FT3
69	10.77	536.551	5895.26	nd
60	9.849	7587.1	14817.3	FT6
74	11.18	3353.91	256.946	FT10
83	11.705	18131.2	1364.16	FT3
67	10.817	983.284	856.881	nd
99	13.416	561.374	184.263	FT19
101	12.649	1170.45	843.04	nd
96	12.53	11494.6	19306.5	FT6
46	8.544	4387.91	1775.26	nd
84	12.369	502.583	2724.87	nd
65	10.44	28220.7	6694.68	nd
93	13	14154	1604.62	nd
82	12.083	1120.66	590.585	FT13
97	13.416	23795.4	4978.35	FT2
72	10.77	2537.85	665.556	FT9
64	10.296	1059.17	495.391	FT13
101	12.53	10711.6	24360.5	nd
99	12.649	544.232	1673.63	FT21
102	13.416	982.363	185.275	FT15
63	9.849	866.016	185.302	FT15
98	12.53	1167.87	561.847	FT13
24	6.325	1141.83	3221.12	FT17
82	12.083	1148.02	991.671	nd
72	10.77	483.375	1466.46	FT21
115	13.416	657.287	284.783	FT19
85	11.705	619.282	260.824	FT19
86	11.705	3085.06	220.779	FT10
118	13.928	1389.47	718.542	FT13
16	5.385	544	247.812	FT19
60	9.849	17663.4	10844.8	FT1
74	11.18	610.635	203.162	FT19
92	12.53	21484.6	13674.8	FT1
43	8.544	1011.09	538.372	FT13
92	12.53	537.207	576.228	FT22
78	11.705	487.192	4517.35	nd
153	15.652	507.425	5862.33	nd
68	10.44	5688.63	1595.18	FT8
114	14.318	6633.87	1710.18	FT8
62	9.849	4686.45	681	FT9
65	10.44	22553.7	4882.68	FT2
92	12.083	5519.73	831.554	FT9
54	9.487	1042.28	9201.22	nd
85	11.662	573.4	203.329	FT19
117	13.601	5400.11	16913.9	FT11
152	15.264	1026.73	318.158	nd
81	11.662	19562.1	12956.5	FT1
148	15.652	4009.53	581.77	FT9
81	11.662	4423.44	14498.2	FT11
26	6.708	3413	11576.5	FT11
57	9.849	4262.81	13771	FT11
57	9.849	10230.1	20004.7	FT6
84	12.083	4149.89	4274.94	nd
106	13.601	591.038	676.142	FT22
118	18.439	19146.8	1438.19	FT3
162	16.492	6208.41	17620.8	FT11
48	9.22	893.25	917.938	nd
104	13.038	569.606	638.144	FT22
155	22.136	25745.3	5390.78	FT2
89	12.083	5457.37	16469.3	FT11
152	15.811	7007.84	2013.59	FT8
49	8.944	3809.37	4064.76	FT12
104	13.601	3618.16	191.433	FT10
98	13.038	544.643	6120.67	nd
50	9.487	476.24	616.18	FT22
71	10.77	3224.48	189.831	FT10
96	12.53	556.271	598.208	FT22
60	9.849	517.683	622.617	FT22
62	9.849	5943.39	1775.23	FT8
94	13	3786.74	11201.5	FT11
42	8.944	538.976	675.714	FT22
93	12.53	569.14	4558.87	FT20
78	11.18	3591.7	560.372	FT9
137	14.56	563.832	659.321	FT22
88	11.705	25744.5	2020.27	nd
70	10.77	560.8	6670.19	nd
68	10.44	7138.27	207.971	FT5
33	8.062	515.03	542.939	FT22
89	12.083	563.978	1310.56	FT21
88	11.705	3212.94	4161.14	FT12
76	10.77	24092.8	16167.8	FT1
74	10.77	1220.6	594.824	FT13
44	8.544	14856	4861.16	nd
118	14.318	3953.22	5302.45	nd
37	7.616	2294.73	3045.76	FT12
89	12.649	12818.5	660.124	FT4
89	12.207	12114.4	19062.9	FT6
105	13.038	25958	14821	FT1
63	10.44	4027.41	192.016	FT10
30	7.28	15977.3	3689.93	FT2
89	12.083	25678	6047.67	FT2
88	12.083	12072.4	548.705	FT4
59	10.44	1293.63	3806.19	FT17
46	8.544	9396.74	487.978	FT4
78	11.18	1372.65	715.026	FT13
138	15.232	13824	25728.6	nd
97	12.649	3446.53	3362.76	FT12
71	10.77	11778.9	21384.1	FT6
97	13	1194.08	601.402	FT13
97	12.649	4172.14	4603.61	nd
84	11.705	4791.94	1312.92	FT8
92	12.083	12656.3	22781.6	FT6
120	13.928	5383.58	17929.9	FT11
89	12.649	5625.8	1511.81	FT8
182	17.088	15382.6	26458.2	nd
141	19.647	1675.56	10798	FT16
149	15.264	579.919	4574.5	FT20
1	1.414	6704	12893	FT6
59	9.849	474.559	180.051	FT19
66	10.296	2753.12	3173.27	FT12
76	11.18	5217.45	15377	FT11
94	12.53	492.723	179.223	FT19
82	11.18	16236.7	641.634	FT4
68	10.77	1155.18	6827.15	FT16
76	10.77	3260.91	4149.41	FT12
36	8.246	1511.14	2277.22	FT17
88	12.083	3423.34	4317.68	FT12
111	14.318	1293.19	7920.35	FT16
88	12.083	29131.3	6570.69	FT2
99	12.649	541.242	1845.2	FT21
53	9.487	21734.9	1325.76	FT3
136	21.024	593.522	182.044	FT19
44	8.544	826.455	1218.07	nd
80	11.662	1775.03	2010.46	nd
77	11.402	26139.2	1686.03	FT3
24	6.325	13538.9	1177.83	FT3
95	12.649	914.979	181.305	FT15
92	12.083	1398.53	3405.85	FT17
75	11.18	759.293	186.44	nd
92	12.53	1012.74	186.467	FT15
84	12.083	728.202	277.071	FT19
48	8.944	832.208	179.125	FT15
51	9.487	1212.22	5348.94	FT16
96	12.649	1488.78	2774.74	FT17
102	13.601	9585.25	14463	FT6
59	9.849	924.881	200.254	FT15
96	12.649	715.75	280	FT19
85	11.705	1385.29	7862.14	FT16
43	8.544	886.349	178.581	FT15
128	14.56	1743.02	9713.28	FT16
63	9.849	579.46	2314.02	nd
1	1.414	3189	414	nd
94	12.53	4857.28	659.723	FT9
91	12.369	1075.34	181	FT15
69	10.77	9836.99	16020.3	FT6
80	12.207	600.263	4954.88	FT20
41	8.544	24558.4	17626.4	nd
135	14.318	5652.9	19676.7	nd
56	9.849	1241.82	747.321	FT13
85	13	18899.3	10313.4	FT1
89	12.166	5052.63	18237.4	nd
84	12.083	538.5	182.917	FT19
124	14.318	584.653	1899.71	FT21
105	13	24477.8	1368.02	FT3
54	9.487	2777.02	184.148	FT10
111	18.028	701.505	274.252	FT19
95	12.53	1385.95	671.568	FT13
100	13.416	12162.5	17285.5	FT6
69	10.77	1522.52	10274.9	FT16
73	10.77	21353.5	1381.51	FT3
65	10.44	6992.32	1735.68	FT8
85	12.083	1335.57	589.412	FT13
143	16.125	548.35	179.14	FT19
90	13	601.589	4703.92	FT20
85	11.705	7855.51	4544.88	FT7
78	11.18	3598.92	185.449	FT10
130	19.416	5735.19	3406.75	FT7
98	13	576.571	182.02	FT19
48	9.22	6157.21	3688.23	FT7
99	12.53	6585.82	3905.09	FT7
1	1.414	983	4762	FT16
80	11.662	6670.7	1999.85	FT8
74	10.77	1176.26	191.865	FT15
98	12.649	4034.53	4217.44	FT12
54	9.487	551.352	175.537	FT19
103	13	5304.98	628.825	FT9
63	9.849	575.381	1381.92	FT21
106	13	1197.11	211.028	FT15
117	14.318	16924	675.829	FT4
54	9.434	1210.94	2000.96	FT17
133	14.318	561.466	1765.38	FT21
69	10.77	1161.03	199.536	FT15
107	13.892	1479.75	2695.18	FT17
66	10.296	15574.4	607.106	FT4
105	13	1296.69	184.705	nd
87	11.705	717.851	250.69	FT19
49	9.487	13195.9	574.816	FT4
127	14.318	552.992	183.528	FT19
69	10.296	494.464	178.536	FT19
129	19.647	5742.19	3477.59	FT7
108	13.892	741.88	276.565	FT19
86	11.705	684.105	269.965	FT19
86	11.705	1082.71	184.767	FT15
129	14.422	878.845	735.558	nd
57	9.849	5700.72	3397.35	FT7
157	20.881	1470.44	3042.61	FT17
97	13	6190.81	1706.16	FT8
41	8.544	10107.6	463.268	FT4
53	9.487	631.057	242.792	FT19
126	14.866	1392.76	667.008	FT13
1	1.414	661	219	FT19
86	12.53	1564.84	2773.83	FT17
116	13.892	774.129	276.948	FT19
92	13	15339.6	607.848	FT4
1	1.414	927	459	FT13
71	10.77	1142.18	313.056	FT15
90	12.649	7739.13	2095.01	FT8
48	9.22	1341.19	552.042	FT13
100	13	655.91	242.32	FT19
94	12.53	1425.86	620.606	FT13
75	11.18	6517.84	1885.45	FT8
66	10.296	1176.23	534.197	FT13
66	10.296	986.091	187.076	FT15
72	11.18	27746.9	5463.64	FT2
85	11.705	26637.2	14309.8	FT1
144	21.19	6571.94	1893.71	FT8
75	11.18	597.587	1458.25	FT21
142	15.232	734.69	282.232	FT19
142	20.591	3478.82	193.951	FT10
102	13	1167.37	187.127	FT15
93	12.369	11333.4	202.946	nd
37	7.616	18665.9	4092.76	FT2
1	1.414	4758	187	nd
45	9.22	559.622	1077.11	FT21
74	11.18	669.27	269.635	FT19
116	13.892	5782.91	17462.6	FT11
92	12.083	1355.99	188.707	nd
127	13.928	4486.84	194.835	FT10
60	9.849	712.85	608.417	FT22
129	14.765	16908	722.248	FT4
54	9.849	699.037	316.167	FT19
1	1.414	973	171	FT15
121	14.318	6723.94	870.471	FT9
16	5.385	987.25	432.562	FT13
96	13.342	807.802	746.917	nd
128	14.318	1520.16	738.281	nd
85	11.705	23079	1324.58	FT3
80	11.705	693.462	270.325	FT19
71	10.77	1352.03	642.479	FT13
44	8.544	16872.4	1012.41	nd
75	11.18	15770.9	638.853	FT4
96	12.649	3628.03	4052.12	FT12
81	11.705	7539.79	1728.46	FT8
79	11.18	1384.89	2849.3	FT17
186	24.042	1132.19	263.468	FT15
116	18.028	602.371	1342.82	FT21
58	10.198	4304.67	655.448	FT9
144	14.866	6948.12	4156.33	FT7
78	11.18	14074.5	542.808	FT4
115	16.643	572.6	1314.9	FT21
132	14.866	1795.11	8824.36	FT16
65	10.44	618.092	3366.26	FT20
75	10.77	599.96	592.867	FT22
116	14.318	8187.91	2199.09	FT8
60	9.849	12919.1	529.133	FT4
16	5.385	510.312	870.062	nd
66	10.296	18483.2	3741.21	FT2
98	12.649	25166.1	1586.91	FT3
98	12.649	612.276	3798.7	FT20
91	12.083	576.604	1633.24	FT21
87	16.155	598.402	3776.55	FT20
190	17.088	37040.3	21000.4	nd
85	11.662	29038	19582.3	nd
63	9.849	612.524	540.81	FT22
64	10.44	20523.2	1413.2	FT3
96	12.083	12910.2	870.615	nd
72	10.77	10421.9	500.167	FT4
69	10.77	5906.73	1693.68	FT8
109	13.601	7249.51	915.945	nd
97	13.342	684.402	679.113	FT22
78	11.18	6757.11	3571.32	FT7
109	13.416	25668.9	16697.9	FT1
67	10.77	6758.75	1783.28	FT8
86	11.705	6245.45	1607.07	FT8
81	11.705	27638	16928.8	FT1
91	12.083	907.022	270.593	FT15
114	13.928	5629.52	15050.4	FT11
93	12.649	17153.5	628.323	nd
104	13.416	1560.65	9991.64	FT16
71	10.77	5607.35	753.028	FT9
120	14.866	780.933	294.125	FT19
92	12.083	3249.78	197.587	FT10
64	10.44	13137.9	511.891	FT4
175	20.591	1576.23	3339.61	FT17
60	9.849	1324.1	8343.88	FT16
95	12.083	1345.58	2822.49	FT17
85	11.705	722.871	268.318	FT19
75	11.18	22672.3	11920.4	FT1
102	13	29772.6	6385.61	FT2
57	9.849	23402.1	5339.84	FT2
114	13.342	626.64	1899.7	FT21
99	12.649	729.111	257.374	FT19
81	11.705	597.852	4877.44	FT20
51	9.487	538.294	3811.86	FT20
41	8.544	540.512	1157.02	FT21
128	20.616	3664.38	4374.88	FT12
106	13.416	7271.41	4235.76	FT7
101	13.416	28011	5442.42	FT2
24	6.325	3402.25	1886.21	FT7
96	12.649	5060.47	646.708	FT9
88	12.083	6919.99	4173.3	FT7
74	10.77	583.257	1918.27	FT21
49	8.944	9135.8	16347.4	FT6
87	12.369	3531.24	3805.52	FT12
89	12.53	20169.4	1408.83	FT3
52	8.944	16236	1122.83	FT3
54	9.849	3583.65	201.648	FT10
118	13.928	607.856	205.076	FT19
84	11.705	10454.8	19461.8	FT6
75	11.18	600.36	200.667	FT19
94	12.649	9651.7	205.266	FT5
96	12.53	4148.24	195.969	FT10
129	19.925	663.302	1446.51	FT21
133	14.56	7973.49	199.722	FT5
16	5.385	811.062	440.375	FT13
85	11.705	1215.73	661.459	FT13
68	10.77	6200.87	190.912	FT5
87	12.649	1050.24	179.989	FT15
57	9.849	969.386	190.509	FT15
79	11.18	10245.3	17055.8	FT6
110	13.892	1201.57	195.191	FT15
16	5.385	6179.38	10335.4	nd
77	11.18	696.26	274.558	FT19
145	23.087	6578.45	760.952	FT9
1	1.414	528	197	FT19
116	13.928	763.517	299.483	FT19
1	1.414	12790	773	nd
89	12.649	13693.2	25336.2	nd
72	10.77	21270.1	1485.04	FT3
74	10.77	12653.3	19518.5	FT6
45	8.944	2497.69	184.911	FT10
90	12.083	3198.67	183.211	FT10
86	11.705	25677.8	14580	FT1
117	18.358	2100.9	249.248	FT10
124	14.318	1544.55	3117.2	FT17
72	11.18	9611.08	17179.7	FT6
78	11.18	1295.05	2495.56	FT17
83	12.083	539.771	220.06	FT19
50	9.487	15778.5	1101.22	FT3
56	9.487	1223.66	1942.64	FT17
147	19.723	1120.41	186.524	FT15
96	12.083	1193.83	2250.02	FT17
80	11.402	1016.29	188.988	FT15
122	13.928	1624.85	1800.29	nd
121	13.892	22878.4	1604.39	FT3
72	10.77	12412.7	508.153	FT4
103	17.493	7167.98	199.35	FT5
82	11.18	582.622	4009.5	FT20
41	8.544	11089.5	463.415	FT4
99	13	15660.1	611.828	FT4
58	9.849	22761.2	4416	FT2
44	8.544	562.295	186.977	FT19
116	13.601	596.06	187.871	FT19
84	12.369	3846.52	194.405	FT10
96	12.53	25956.8	5278.61	FT2
82	11.18	587.732	191.915	FT19
30	7.28	560.933	3340.53	FT20
85	11.705	594.906	4279.31	FT20
85	11.705	29604.1	15158.7	FT1
110	13.038	633.482	5072.74	FT20
54	9.487	1113.87	200.685	FT15
85	11.662	8781.12	2255.08	nd
95	13	3616.07	4113.61	FT12
59	9.849	555.678	541.017	FT22
132	14.56	588.174	752.629	FT22
68	10.77	3013.81	3457.49	FT12
90	12.649	718.056	262.311	FT19
96	12.53	1240.7	595.771	FT13
115	14.56	1432.57	7886.88	FT16
52	8.944	18943.4	12474.2	FT1
142	14.866	30884.7	7032.99	nd
63	9.849	1049.29	540.016	FT13
38	8.544	621.974	238.842	FT19
90	12.53	574.689	626.533	FT22
67	10.77	1363.05	7504.42	FT16
77	11.662	18232.5	11795	FT1
152	22.136	4129.1	10251.3	FT11
1	1.414	489	386	nd
93	12.369	30182.5	5140.74	FT2
77	11.18	29490.9	6918.26	nd
59	9.849	565.441	3698.75	FT20
74	11.18	13520.1	521	FT4
66	10.296	21535.5	4456.15	FT2
96	13	3917.26	4289.12	FT12
89	12.083	527.978	603.528	FT22
89	12.083	649.989	251.09	FT19
142	15.232	619.599	4952.55	FT20
157	15.524	718.79	267.21	FT19
74	11.18	520.568	179.527	FT19
143	19.698	1473.18	3091.57	FT17
100	13	5986.4	791.59	FT9
155	20.396	7028.48	195.568	FT5
110	14.422	715.273	275.8	FT19
52	8.944	17645.8	3887.04	FT2
118	18.028	857.72	1179.91	nd
87	11.705	22322.1	5135.09	FT2
100	14.318	734.45	269.95	FT19
84	11.705	6168.48	2091.73	FT8
96	12.369	781.052	4771.8	nd
74	11.402	708.365	278.027	FT19
192	24.739	1601.82	8539.03	FT16
49	8.944	530.347	1146.24	FT21
57	9.849	1172.89	607.684	FT13
96	13.601	1305.99	697.802	FT13
73	10.77	557.082	1551.34	FT21
85	11.662	748.376	279.318	FT19
1	1.414	10849	853	nd
102	13.928	30539	2099.78	nd
111	13.342	24661.9	1768.07	FT3
95	13.416	574.347	3856.12	FT20
68	10.77	555.882	195.412	FT19
75	11.18	665.067	324.04	FT19
130	14.765	1469.15	771.877	nd
92	13.601	1603.12	7308.48	FT16
92	12.083	7368.03	4005.13	FT7
66	11.18	8669.92	572.318	nd
75	11.18	541.733	4062.43	FT20
128	15.232	564.641	4803.65	FT20
104	13.601	4776.76	14906	FT11
111	14.318	584.045	189.018	FT19
140	15.264	3952.83	5240.94	nd
71	10.77	1359.54	758.718	FT13
86	11.705	574.14	1741.61	FT21
30	7.28	7290.6	439.133	nd
94	12.53	1885.95	4994.12	nd
51	9.487	1204.61	698.118	FT13
30	7.28	6383.53	3819.5	FT7
87	12.083	10323.5	560.31	FT4
86	12.083	24357.5	14440.7	FT1
60	9.849	3629.28	14028.5	nd
41	8.544	2566.93	13793.5	nd
57	9.849	9897.26	482.281	FT4
43	8.544	2730.35	3732.74	FT12
192	16.763	677.427	284.401	FT19
95	12.649	4060.46	11279.7	FT11
85	11.705	2266.35	1157.15	nd
180	16.643	14788.5	720.589	FT4
90	12.083	22019.6	11190.8	FT1
85	11.662	28564.5	4709.99	FT2
105	13.416	1451.11	7211.27	FT16
128	19.313	10747.4	17775	FT6
139	14.866	584.827	602.921	FT22
70	10.77	547.943	599.486	FT22
19	5.831	720.842	613.211	FT22
62	10.44	11673.1	511.403	FT4
107	18.248	18745	11456.1	FT1
57	9.849	1042.95	486.456	FT13
143	15.264	3648.49	4478.07	FT12
105	13	29651.9	5822.98	FT2
44	8.544	9510.3	468.909	FT4
100	12.53	1532.82	2466.53	FT17
123	13.928	1413.85	681.293	FT13
97	12.649	1166.12	531.887	FT13
75	10.77	746.053	317.92	FT19
97	13	4004.16	11929.4	FT11
77	11.662	2846.55	3501.93	FT12
32	7.616	19530.1	4330.38	FT2
143	15.264	611.042	5616.02	nd
88	12.083	1517.24	2542.81	FT17
47	9.22	3394.81	10710	FT11
51	9.487	1249.84	2031.1	FT17
51	9.849	529.51	3439.65	FT20
218	26	14268.2	606.216	FT4
75	10.77	10521.6	15348.2	FT6
52	8.944	3629.64	9073.98	FT11
97	12.083	582.443	4964.82	FT20
102	13.928	6956.34	1745.94	FT8
79	11.18	4846.4	13050.3	FT11
30	7.28	11561.6	846.867	nd
77	12.083	5507.61	1417.31	FT8
60	9.849	9891.78	15070.9	FT6
109	13.928	3256.81	194.606	FT10
53	9.849	554.566	4178.72	FT20
140	14.56	4516.02	189.357	FT10
66	10.44	16490.1	1253.48	FT3
85	11.662	27710.2	16850.9	FT1
140	20.881	24040.5	4777.65	FT2
81	11.705	6635.53	944.296	nd
101	13	11730.9	17547.7	FT6
121	14.318	13301.9	23313.6	FT6
96	12.649	22249.5	12277.3	FT1
41	8.544	13160.6	7407.9	nd
135	14.866	9208.99	205.83	FT5
74	11.18	7800.39	199.986	FT5
82	11.662	3585.77	186.22	FT10
100	13	3882.15	4618.4	FT12
177	16.643	709.153	310.181	FT19
89	12.649	32293	5579.55	FT2
75	10.77	18040.1	1351.51	FT3
71	10.77	10627.5	18569.3	FT6
77	11.18	11797.5	17309.4	FT6
91	12.083	3844.76	12587.4	FT11
83	11.705	23392.3	14634.9	FT1
68	10.44	1792.97	10150.2	FT16
79	11.705	5148.62	1466.99	FT8
136	14.56	7122.38	1979.32	FT8
114	17.72	5067.54	632.044	FT9
61	10.198	1230.54	8570.1	FT16
131	19.925	18373.5	1454.63	FT3
121	14.318	15540.8	661.752	FT4
38	8.246	9506.74	456.974	FT4
144	15.264	4088.41	4989.6	nd
61	10.44	3271.1	4495.64	FT12
104	13.416	4759.69	710.048	FT9
112	13.416	26647.7	15682.4	FT1
62	9.849	3043.03	3774.73	FT12
89	12.083	674.82	4100.77	FT20
87	12.53	4969.23	734.552	FT9
82	11.402	13965.2	589.78	FT4
80	11.705	528.562	3877.56	FT20
57	9.849	550.386	187.684	FT19
54	9.487	1570.3	4084.65	nd
68	10.77	19982.4	858.309	nd
82	12.083	24222.1	4939.66	FT2
49	8.944	5408.14	198.633	FT5
118	14.866	562.322	4644.38	FT20
174	16.279	17005.1	743.184	FT4
1	1.414	4986	832	FT9
125	14.318	6218.56	994.544	nd
181	17	14913.9	606.42	FT4
141	14.765	30001.3	6391.26	FT2
107	14.318	2427.76	2998.46	FT12
105	13.416	25541.6	1761.52	nd
30	7.28	826.167	2766.8	nd
98	12.53	10767.7	17727.2	FT6
102	13.416	12552.1	626.382	FT4
94	12.53	659.702	4355.71	FT20
37	7.616	4617.92	1185.19	FT8
91	12.083	1127.65	184.198	FT15
66	10.296	1092.03	187.303	FT15
91	12.649	6180.31	1617.02	FT8
52	8.944	938.596	183.5	FT15
62	9.849	2651.6	199.161	FT10
95	12.649	1201.86	186.821	FT15
54	9.487	1114.98	1657.09	FT17
88	12.083	27574.9	14039.4	FT1
87	11.705	524.046	196.92	FT19
99	13.928	3498.79	199.364	FT10
94	12.083	1531.41	2633.34	FT17
34	7.616	1117.21	3957.88	nd
83	11.402	1143.01	186.916	FT15
124	14.318	554.774	1691.02	FT21
68	10.44	3648.28	9844.76	FT11
1	1.414	13996	8034	FT1
104	13.928	21205.3	1477.29	FT3
60	9.849	9803.72	16909.6	FT6
111	13.892	8517.52	213.982	FT5
111	14.56	1361.75	8401.25	FT16
74	10.77	10206.4	15782.1	FT6
89	12.083	11034.7	19085	FT6
64	10.77	581.484	1780.88	FT21
98	13	1484.07	3342.5	FT17
24	6.325	5846.92	203.542	FT5
99	13.038	4200.27	11592.6	FT11
126	14.866	8733.91	213.722	FT5
188	19.416	823.638	1017.82	nd
81	12.083	8087.53	221.173	FT5
105	13.038	14086.8	22394.8	FT6
152	15.652	9163.95	211.461	FT5
37	7.616	5201.19	211.514	FT5
30	7.28	1063.17	2285.1	FT17
131	14.318	1277.94	191.763	nd
51	9.487	1291	7933.22	FT16
41	8.544	961.073	1498.05	FT17
63	9.849	12334.7	206.683	nd
56	9.487	1055.46	1898.89	FT17
118	13.928	536.695	616.102	FT22
75	11.18	5045.43	661.947	FT9
107	13.416	1376.75	668.112	FT13
88	12.083	1119.83	185.307	FT15
85	11.705	605.235	4102.46	FT20
1	1.414	465	392	nd
98	12.53	1303.37	2822.22	FT17
61	10.44	5909.08	212.623	FT5
103	13.342	575.534	211.767	FT19
85	11.662	531.988	575.141	FT22
133	14.56	638.075	5326.62	FT20
95	13.601	21771	10110.1	FT1
72	10.77	539.764	203.278	FT19
78	11.18	1393.91	9122.89	FT16
16	5.385	2001.12	198.875	FT10
108	13.342	1460.93	3223.68	FT17
30	8.062	3617.13	218.867	FT10
120	14.866	854.6	352.308	nd
108	13.416	14824.1	623.648	FT4
1	1.414	1706	215	nd
91	12.083	28051.1	6130.34	FT2
96	12.649	27012.9	15686.6	FT1
140	14.866	3858.23	194.386	FT10
72	10.77	22174.4	13127.5	FT1
62	10.296	2759.24	193.581	FT10
88	12.083	23444.1	4771.72	FT2
82	11.662	23527	4695.46	FT2
91	12.649	1791.92	1108.03	nd
102	13.416	20530.4	1544.05	FT3
49	8.944	1922.02	1501.92	nd
126	19.235	17555.2	1189.36	FT3
136	14.866	5510.68	682.868	FT9
130	15.811	25258.9	13059.2	FT1
145	21.541	11187.9	492.228	FT4
130	14.318	1504.07	8330.72	FT16
82	11.662	4966.06	645.22	FT9
133	20.616	535.18	1290.74	FT21
50	9.487	15268.3	1140.42	FT3
81	11.18	543.63	573.765	FT22
80	11.402	2637.75	202.938	FT10
151	16.763	502.861	192.543	FT19
88	12.083	22437.7	11146.1	FT1
96	12.53	2308.45	3814.71	FT12
69	10.77	528.884	3746.81	FT20
90	12.083	21555.7	1540.56	FT3
138	15.232	629.913	5091.42	FT20
53	9.849	2315.62	203.792	FT10
54	9.487	26664.2	2136.56	nd
59	11.705	2241.66	4017.98	nd
112	13.928	1318.74	8099.85	FT16
91	12.53	1272.03	559.901	FT13
66	10.44	16545.4	9251.65	FT1
44	8.544	2116.86	3817.3	nd
68	10.44	479.676	192.5	FT19
94	12.53	27417.3	4814.31	FT2
128	14.765	611.211	289.859	FT19
144	14.866	1413.79	3131.77	FT17
90	12.083	1086.99	557.367	FT13
127	14.56	27469.6	14195.6	FT1
75	10.77	731.4	4320.91	nd
42	8.544	1769.83	3530.55	nd
78	11.18	1304.62	7788.81	FT16
146	15.811	13978.1	22755.1	FT6
83	11.705	2817.49	211.867	FT10
106	13	4695.46	12905.4	FT11
30	7.28	1994.03	2282.07	nd
75	11.18	594.573	5973.84	nd
89	12.649	9159.57	443.236	FT4
115	13.416	3495.46	4967.12	FT12
155	16.125	569.819	354.613	nd
1	1.414	584	2637	FT20
84	11.662	3422.82	4084.49	FT12
105	13	7780.97	1887.19	FT8
80	11.705	10798.9	17644.1	FT6
97	13	4590.75	12331.1	FT11
63	10.44	532.063	471.492	FT22
41	8.544	846.829	778.39	nd
105	13.038	3593.51	211.171	FT10
68	10.77	3534.68	9562.81	FT11
71	10.77	6121.32	1623.07	FT8
135	14.866	3867.57	5514.56	nd
72	10.77	3160.6	224.472	FT10
62	9.849	946.919	184.145	FT15
170	17.088	644.241	4923.74	FT20
78	11.18	505.026	1606.95	FT21
102	13	5155.36	12976.2	FT11
105	13.928	1078.63	185.667	FT15
73	11.18	614.479	3723.37	FT20
66	10.77	2836.26	3787.15	FT12
43	8.544	500.977	181.209	FT19
57	9.849	4655.7	12938.3	FT11
91	12.369	529.714	184.451	FT19
88	12.083	12086.8	540.023	FT4
30	7.28	1968.57	197.867	FT10
54	9.849	10101.7	534.389	FT4
104	13.038	3526.43	204.971	FT10
91	13	572.22	1634.75	FT21
102	13	3721.59	11817	FT11
132	19.925	7200.93	1986.36	FT8
51	9.487	513.235	475.255	FT22
78	11.18	2960.81	215.462	FT10
107	13.928	2756.47	3530.18	FT12
46	8.544	2970.78	10008.4	FT11
96	12.083	539.656	567.031	FT22
69	10.77	3073.93	4609.59	FT12
98	12.53	554.622	1791	FT21
72	10.77	13466.3	583	FT4
94	12.083	496.021	1287.72	FT21
87	12.083	3307.74	4198.13	FT12
46	8.944	514.13	1214.48	FT21
115	13.601	15008	625.209	FT4
130	14.318	5613.36	17191.9	FT11
77	11.18	22527.6	1676.69	FT3
113	13.928	7163.32	1760.06	FT8
69	10.77	545.362	4478.07	FT20
63	9.849	1027.13	201.286	FT15
76	11.705	911.763	215.013	FT15
41	8.544	815.463	207	FT15
93	12.083	1104.33	205.645	FT15
56	9.849	4125.59	13052.6	FT11
95	12.083	574.632	5711.81	nd
137	15.232	4311.64	314.854	nd
103	13	1284.45	624.379	FT13
123	13.928	1278.81	676.967	FT13
71	11.18	504.62	3383.01	FT20
61	10.44	4877.48	2918.61	FT7
76	11.402	3647.64	218	FT10
49	8.944	8437.43	13514.6	FT6
112	13.416	6594.77	3758.25	FT7
1	1.414	868	401	FT13
57	9.849	16181.9	1302.98	FT3
52	8.944	1033.9	538.519	FT13
78	11.18	1060.49	558.385	FT13
84	11.705	11192.1	17863.7	FT6
89	12.649	22308.6	1602.32	FT3
84	11.705	4881.33	2984.23	FT7
85	11.705	1267.12	2286.08	FT17
125	14.765	1273.79	2811.02	FT17
47	9.487	540.532	2797.85	FT20
98	12.53	5971.91	3464.12	FT7
60	9.849	4485.32	2921.8	FT7
51	9.487	1057.29	2060.26	FT17
88	12.083	568.284	3622.98	FT20
67	10.77	15405.2	1200.85	FT3
19	5.831	1053.42	753.684	nd
141	18.868	1438.44	8846.7	FT16
92	12.649	558.663	4082.1	FT20
81	11.705	6429.27	1848.07	FT8
174	20.248	6823.98	4401.09	FT7
57	9.849	9311	15013.4	FT6
95	12.649	7070.03	1874.31	FT8
100	17.088	22273	12518.6	FT1
41	8.544	8626.54	441.756	FT4
96	13	9665.62	16982.5	FT6
168	20	7987.67	2713.43	nd
51	9.487	550.196	3582.24	FT20
111	13.928	1465.18	8099.06	FT16
84	11.705	565.119	1478.15	FT21
63	10.44	5764.48	1632.02	FT8
101	13.416	12951.3	585.347	FT4
118	13.928	1120.57	195.212	FT15
111	17.72	10096.1	20034.6	FT6
78	11.18	516.436	544.474	FT22
63	9.849	2768.29	4527.78	FT12
113	13.416	645.584	1820.74	FT21
86	11.705	1058.08	189.058	FT15
69	11.18	3375	4636.55	FT12
142	15.811	814.493	830.19	nd
91	12.53	529.033	649.253	FT22
133	14.422	543.511	659.564	FT22
16	5.385	769.25	860.75	nd
69	10.77	1344.91	2600.72	FT17
138	14.765	4827.88	15639.4	FT11
99	14.56	980.667	3467.85	nd
99	13	5727.35	794.717	FT9
74	10.77	3137.05	1892.88	FT7
56	9.487	1248.36	6811.86	FT16
138	14.422	1604.09	9500.81	FT16
72	11.18	4405.36	718.736	FT9
95	12.083	4186.72	12947.8	FT11
98	12.649	1392.1	2845.89	FT17
150	15.232	38183.7	20855.8	nd
24	6.325	2879.21	9937.08	FT11
179	16.553	40745	22633.2	nd
16	5.385	3083.88	526.438	FT9
34	7.616	880.441	206.824	FT15
94	13	1076.93	209.351	FT15
87	11.705	11694.2	18470.6	FT6
102	13.038	14361.8	592.324	FT4
55	10.77	1639.78	1243.58	nd
44	8.544	2851.45	2348.98	nd
74	10.77	1094.77	2088.31	FT17
123	13.928	13999.3	22496	FT6
90	12.649	1281.52	2847.33	FT17
59	9.849	24988.3	6037.54	FT2
79	11.18	10651.1	16766.1	FT6
65	10.77	5756.92	1696.02	FT8
34	7.616	3970.82	1252.62	FT8
86	12.083	21796.4	12066.1	FT1
121	13.928	1137.74	196.587	FT15
81	11.18	631.963	263.395	FT19
131	20.224	733.931	314.351	FT19
49	8.944	17386.2	10747.9	FT1
63	9.849	1250.59	2050.73	FT17
81	11.402	1055.9	195.728	FT15
88	12.083	532.443	643.17	FT22
155	20.248	660.303	264.781	FT19
60	9.849	3603.65	4947.63	FT12
161	16.763	13738	21690.3	FT6
110	13.892	3274.55	217.055	FT10
124	15.264	1256.89	2254.32	FT17
66	10.44	604.53	258.53	FT19
63	10.44	505.968	1045.56	FT21
81	11.705	6767.52	211.938	FT5
119	14.56	530.487	1412.22	FT21
87	12.083	5893.32	1602.03	FT8
26	6.708	5532.39	8824.92	nd
52	8.944	8805.04	199.865	FT5
79	12.083	653.025	257.266	FT19
38	8.544	12092.2	612.947	FT4
185	23.77	3205.72	4052.5	FT12
146	15.232	7859.88	205.425	FT5
1	1.414	1141	1642	FT17
60	9.849	1226.13	2272.77	FT17
56	9.849	4866.88	1446.3	FT8
101	13	1469.1	2955.83	FT17
80	12.083	4986.82	683.275	FT9
122	14.866	13371.7	585.246	FT4
77	11.18	7439.68	210.26	FT5
88	11.705	11126.8	506.818	FT4
100	12.649	571.08	4369.76	FT20
56	9.487	990.625	206.875	FT15
74	11.18	549.608	3963.45	FT20
57	9.849	9718.75	458.947	FT4
88	12.53	552.864	1552.18	FT21
98	13	1144.78	200.439	FT15
54	9.487	1178.89	8682.82	nd
106	13	816.009	287.83	nd
99	12.53	11861.2	18265.3	FT6
72	10.77	11945	530.986	FT4
57	9.487	499.105	1294.63	FT21
107	13.601	618.495	1720.21	FT21
77	11.402	1303.99	7714.38	FT16
129	16.492	3656.64	215.752	FT10
135	14.866	13080	23009.3	FT6
46	8.944	9286.41	15941	FT6
95	12.369	3929.99	4801.34	FT12
80	11.705	13539.2	546.375	FT4
41	8.544	7840.34	13155.5	FT6
46	8.544	756.957	217.413	nd
81	13	4921.28	699.963	FT9
69	10.77	3258.65	211.652	FT10
92	13	909.717	195.467	FT15
24	6.325	2211.04	2723.75	FT12
57	9.849	531.596	194.246	FT19
82	12.083	551.244	629.793	FT22
66	10.44	3438.58	9001.01	FT11
63	10.44	4719.68	2763.95	FT7
48	9.487	894.521	193.521	FT15
116	13.928	4659.03	13359	FT11
85	11.705	10853.1	22349.9	FT6
68	10.44	702.441	324.324	FT19
140	14.866	555.036	4778.99	FT20
77	11.18	5228.42	3218.55	FT7
105	16.492	788.038	4237.67	nd
91	12.649	4588.68	12285.5	FT11
79	12.083	14699.7	1116.56	FT3
19	5.831	6789.95	14027.6	FT6
61	10.296	5095.15	1659.92	FT8
74	10.77	530.568	3743.12	FT20
78	11.18	1208.94	843.449	nd
82	12.207	6016	2080.87	FT8
60	9.849	488.6	193.983	FT19
77	11.18	639.753	288.61	FT19
58	9.849	17206.4	9538.41	FT1
49	8.944	582.041	251.653	FT19
124	14.318	8177.9	178.065	FT5
91	16.553	19525	10842.3	FT1
115	13.928	4644.24	679.73	FT9
43	8.544	429.558	814.558	nd
1	1.414	10367	1605	nd
78	11.705	475.705	1167.78	FT21
107	13.928	28533	5173.66	FT2
77	11.18	18964.9	10633.2	FT1
96	12.53	4301.67	13827	FT11
93	12.083	460.892	1372.38	FT21
48	9.487	15212	8671.12	FT1
82	11.662	971.939	167.866	FT15
41	8.544	646.146	2382.39	nd
104	13.416	614.731	1545.78	FT21
140	21.471	2770.39	2905.46	FT12
99	13	6898.22	1555.63	FT8
89	12.083	710.09	4037.9	FT20
72	11.18	10258.9	642.042	nd
99	12.53	670.929	251.939	FT19
64	10.44	5618.25	1541.69	FT8
134	14.422	1266.08	2690.6	FT17
72	10.77	629.903	270.236	FT19
117	13.892	731.436	292.521	FT19
76	11.402	1287.13	7312.21	FT16
156	15.811	17574.8	1285.87	FT3
30	7.28	898.7	433.533	FT13
63	10.44	1232.21	6884.03	FT16
140	14.866	1674.74	9533.54	FT16
81	11.705	3158.11	3526.43	FT12
104	13	4805.82	645.827	FT9
24	6.325	3986.25	189.458	FT10
66	10.296	497.076	4161.88	FT20
99	13	487.919	4140.55	FT20
94	12.53	3694.91	4082.21	FT12
98	13	4142.83	12424.7	FT11
71	10.77	959.986	556.93	FT13
197	23.707	1267.87	2627.25	FT17
75	11.18	993.067	470.52	FT13
170	16.553	541.194	1789.31	FT21
156	15.652	1212.67	959.763	nd
185	24.187	4128.15	14372.7	FT11
38	8.246	472.053	914.474	nd
133	14.318	1136.28	569.286	FT13
69	10.296	3678.48	13138.2	FT11
118	15.232	1404.82	7702.55	FT16
30	7.28	3813	12212	FT11
91	12.083	5854.39	3357.18	FT7
62	9.849	4197.24	594.694	FT9
40	8.544	2682.72	9567.92	FT11
113	14.318	5605.59	737.673	FT9
152	15.297	551.533	1861.45	FT21
71	10.77	518.648	1385.24	FT21
109	13.416	8711.15	187.844	FT5
69	10.77	6940.2	182.391	FT5
19	5.831	427.842	500.211	nd
133	14.866	660.797	303.353	FT19
21	5.831	746.952	202.81	nd
143	15.524	987.615	203.818	FT15
24	6.708	628.833	190.208	FT19
52	8.944	585.212	243.731	FT19
91	12.649	27077.7	14038.9	FT1
1	1.414	469	366	nd
69	10.77	21111.3	10956.4	FT1
113	13.601	3446.43	194.708	FT10
63	9.849	3276.06	234.889	FT10
87	12.083	13080.2	19094.7	FT6
121	15.524	3261.55	194.116	FT10
62	10.77	4091.55	272.468	FT10
79	11.402	15340.4	701.278	FT4
60	9.849	979.167	195.8	FT15
77	11.18	12361.5	19114	FT6
91	12.53	3479.84	4363.15	FT12
90	12.369	11759.7	18527	FT6
97	12.53	1348.38	2953.6	FT17
121	18.248	501.868	403.793	nd
126	14.318	12647.2	22660.4	FT6
51	9.487	9271.96	17177.3	FT6
69	10.296	465.333	176.58	FT19
125	18.868	465.76	627.776	FT22
68	10.77	470.75	4464.18	nd
105	13.416	30825.8	5465.3	FT2
181	16.643	1148.9	596.845	FT13
74	11.18	25415	4778.3	FT2
1	1.414	2232	445	nd
93	12.369	1502.79	264.366	nd
154	22.136	4372.36	593.89	FT9
132	14.765	529.742	638.189	FT22
75	10.77	3089.23	3877.89	FT12
91	12.53	1091.07	571.868	FT13
96	13	580.865	279.677	FT19
60	9.849	13757.3	25856.6	nd
88	12.083	24023.5	12373.3	FT1
134	14.866	38389.7	7222.24	nd
52	10.44	1345.23	2142.23	FT17
74	10.77	555.5	887.703	nd
54	9.487	9279.17	15956.8	FT6
119	14.318	35861	7192.64	nd
75	11.402	11035.5	19124.6	FT6
68	10.77	32732.3	6384.32	FT2
78	11.705	26969	5445.96	FT2
152	15.652	1290.28	628.434	FT13
37	7.616	15924.1	3277.03	FT2
94	12.649	927.511	4027.3	nd
71	10.77	11867.4	17959	FT6
222	23.324	4863.93	13666.9	FT11
219	24.515	12585.9	21343.8	FT6
99	13.342	3768.6	196.232	FT10
81	12.083	23669.2	5087.67	FT2
95	13.892	14633.3	758.537	nd
77	11.402	25238.9	4587.86	FT2
124	15.232	5409.31	3168.77	FT7
110	13.601	1282.23	627.264	FT13
57	9.849	3782	2182.89	FT7
97	13	484.113	1362.22	FT21
57	9.487	463.684	1219.44	FT21
88	12.083	1090.58	2457.81	FT17
89	12.649	24546	12956.7	FT1
71	10.77	8285.92	240.451	FT5
134	14.765	9634.32	403.478	nd
78	11.705	12901.6	767.795	nd
95	12.083	31007.1	5710.57	FT2
53	9.487	7318.87	211.075	FT5
146	15.232	29492.4	16997.3	FT1
49	8.944	17433	9829.82	FT1
93	13.038	4840.43	859.194	FT9
56	9.487	807.179	313.768	FT19
139	14.765	710.612	281.54	FT19
132	14.765	515.492	673.538	FT22
36	8.246	15558.1	9071.33	FT1
75	11.18	30570.8	5846.33	FT2
49	8.944	1078.84	225.694	FT15
63	9.849	495.651	656.175	FT22
34	7.616	16300.4	3379	FT2
60	9.849	859.3	1300.33	nd
91	12.083	647.791	782.692	nd
54	9.487	9042.94	15023.3	FT6
65	10.77	5458.75	1426.85	FT8
24	6.325	958.167	1408.21	FT17
78	11.18	28393.4	5774.36	FT2
98	13	1421.67	2713.37	FT17
91	12.53	11338.5	17609.6	FT6
102	13	23975	11565.5	FT1
117	14.318	7145.84	2044.09	FT8
30	7.28	14990	3356	FT2
86	12.649	10405.1	17837.8	FT6
30	7.28	540.067	1241.97	FT21
60	9.849	382.583	203.217	nd
92	13.601	387.467	172.467	nd
78	11.18	4296.24	598.923	FT9
106	13	2721.93	4147.51	FT12
94	12.083	521.277	1672.94	FT21
192	17.088	8224.71	210.771	FT5
68	10.77	1152.59	2346.03	FT17
52	8.944	1369.04	2205.1	FT17
102	12.649	581.686	1611.12	FT21
113	13.928	1251.72	2719.33	FT17
87	13	525.609	1435.71	FT21
95	12.53	1278.03	619.316	FT13
102	13	497.618	807.578	nd
116	13.928	714.414	353.991	FT19
1	1.414	466	826	nd
1	1.414	903	395	FT13
69	10.77	521.638	1332.58	FT21
81	11.662	1168.38	525.309	FT13
91	12.083	675.231	276.143	FT19
210	24.331	24376	14735.5	FT1
59	9.849	1605.17	7628.86	FT16
80	11.705	1127.74	6087.82	FT16
95	12.083	2774.7	3453.11	FT12
1	1.414	510	217	FT19
71	10.77	3346.65	3871.13	FT12
114	13.601	1615.16	9229.37	FT16
57	9.849	2522.21	3244.3	FT12
72	10.77	23949.6	1428.82	FT3
74	11.402	513.77	189.027	FT19
91	12.207	25820.2	1508.79	FT3
77	11.402	3402.04	3661.86	FT12
63	9.849	6077.16	1659.6	FT8
134	21.471	5588.25	3012.78	FT7
125	14.56	5322.06	3193.9	FT7
158	22.361	20283.3	10120.8	FT1
108	13.601	642.25	3958.84	FT20
97	13	4863.52	1594.1	FT8
104	13.928	4899.39	12430.1	FT11
60	9.849	503.25	181.1	FT19
51	9.487	4110.37	1688.04	nd
69	10.77	564.768	1809.26	FT21
66	10.44	3802.51	10133.8	FT11
1	1.414	1097	376	nd
84	11.705	1273.25	584.798	FT13
123	19.313	3862.39	10266.3	FT11
77	11.662	6167.84	3095.61	FT7
105	12.649	3538.18	210.543	FT10
82	11.18	3871.49	4737.6	FT12
58	9.849	19102.7	10729.8	FT1
69	10.296	504.841	505.797	FT22
75	11.18	4705.16	2582.79	FT7
80	11.662	546.237	4492.27	FT20
80	11.402	21225.7	11785.7	FT1
132	14.56	6497.95	3863.11	FT7
60	9.849	504.583	182.9	FT19
109	13.416	14640.3	21629.9	FT6
159	16.125	4173.33	4852.79	nd
117	14.318	522.274	604.368	FT22
1	1.414	458	383	nd
61	10.198	4377.25	1327.62	FT8
162	16.155	26340.1	15654.1	FT1
56	9.487	1351.34	6996.14	FT16
81	11.705	22728.6	13882.9	FT1
16	5.385	483.125	2538.06	nd
150	15.652	550.413	4532.81	FT20
49	8.944	4675.22	2845.2	FT7
49	8.944	8871.92	13861.6	FT6
102	13.342	525.863	180.931	FT19
91	12.649	5540.27	1512.93	FT8
117	13.928	11291.2	18297	FT6
69	10.77	11976.9	18243.3	FT6
63	9.849	469.873	752.984	nd
104	13	3396.58	3903.08	FT12
73	11.18	530.74	4367.01	FT20
111	13.928	26763.4	13536.1	FT1
136	19.313	5557.43	3219.79	FT7
53	9.487	1034.98	2460.55	FT17
58	11.705	810.259	616.534	nd
78	11.705	3137.17	3565.15	FT12
139	20.616	8986.55	248.885	FT5
49	8.944	1065.61	1756.92	FT17
156	15.652	13039.3	600.154	FT4
80	11.662	561.125	4229.85	FT20
44	8.544	521.909	7183.3	nd
115	13.416	1453.54	2931.31	FT17
80	12.083	6578.84	1674.69	FT8
75	10.77	616.533	264.4	FT19
77	11.18	11865.3	595.714	FT4
66	10.296	19288.6	1194.03	FT3
106	17.464	2024	360.925	nd
85	11.662	5322.88	3115.67	FT7
44	8.544	6990	12187.6	FT6
103	13.928	535.767	4694.67	FT20
81	12.083	20618.3	1556.1	FT3
84	11.705	10115.8	19014	FT6
134	14.866	704.545	283.5	FT19
24	6.325	526.75	224.083	FT19
93	13	562.688	4378.4	FT20
129	15.232	5527.66	16832.3	FT11
84	12.083	13289.9	21976.4	FT6
60	9.849	1088.08	642.517	FT13
59	9.849	7612.52	2328.17	nd
34	7.616	493.853	3438.15	FT20
78	11.18	567.179	3608.68	FT20
77	11.402	654.143	262.312	FT19
32	7.616	4661.66	1161.16	FT8
142	14.866	1433.86	2801.24	FT17
156	15.811	683.962	4074.7	FT20
53	9.487	858.472	185.038	FT15
30	7.28	755.5	193.533	nd
49	8.944	29432.9	17113.3	FT1
92	12.207	7367.05	1840.09	FT8
94	12.083	1394.98	2552.11	FT17
91	12.649	954.143	196.901	FT15
117	17	733.812	422.299	nd
66	10.44	1191.68	2394.76	FT17
81	11.705	7282.51	4896.67	FT7
78	11.705	6402.68	1618.74	FT8
40	8.944	800.9	2571.03	nd
54	10.44	3178.74	215.185	FT10
66	10.296	717.848	1987.7	nd
82	11.18	12126.4	486.024	FT4
64	10.44	5800.7	1482.23	FT8
103	13	20707	5935.25	nd
44	8.544	11477.7	28071.8	nd
57	9.849	18354.4	5079.54	FT2
123	13.928	1478.63	2647.93	FT17
92	12.53	1346.58	2681.62	FT17
30	7.28	1142	529.067	FT13
84	11.402	3056.19	4466.05	FT12
159	20.616	1547.93	3359.96	FT17
38	8.246	1054.61	1930.76	FT17
129	14.318	3926.85	226.419	FT10
56	9.487	2387.57	7806.82	FT11
82	11.18	2639.9	8948.46	FT11
92	12.369	1404.83	2246	FT17
76	12.083	6599.59	1682.95	FT8
79	11.705	1327.39	2822.59	FT17
81	11.705	3611.85	249.37	FT10
98	13.342	560.735	1874.54	FT21
52	8.944	3729.52	10311.2	FT11
81	11.705	550.198	482.185	FT22
72	11.18	29483.9	5165.85	FT2
32	7.616	9515.31	14689.9	FT6
134	14.318	5938.45	17663.1	FT11
107	13.416	14822.9	578.991	FT4
132	14.866	13297.4	21964.6	FT6
77	12.369	3606.09	5298.84	nd
90	12.083	5920.81	1309.01	FT8
63	9.849	11926	522.968	FT4
76	11.705	499.053	1404	FT21
66	10.44	4934.36	1100.5	nd
90	12.649	606.4	1567.44	FT21
104	13	553.26	618.163	FT22
136	14.866	6046.04	874.36	FT9
56	9.487	1331.68	2006	FT17
112	13.601	949.009	815.625	nd
106	14.56	12307.7	19717.4	FT6
160	22.825	1060.22	199.206	FT15
77	11.18	13914.8	228.662	nd
39	8.062	550	1216	FT21
129	19.416	547.217	1132.91	FT21
38	8.544	3621.92	593.289	FT9
133	14.866	610.541	196.256	FT19
111	14.318	20034.6	1367.87	FT3
87	12.083	954.207	307.586	nd
60	9.849	1149.32	523.85	FT13
90	12.53	10705.6	17343.5	FT6
174	16.553	3731.56	187.856	FT10
119	14.866	538.454	182.95	FT19
107	17.464	6542.6	1558.73	FT8
83	11.705	549.084	2104.89	nd
37	7.616	522.405	2720.35	FT20
69	10.77	537.087	3631.07	FT20
78	11.705	610.026	595.308	FT22
72	11.18	714.653	239.111	FT19
46	8.544	1083.57	558.522	FT13
1	1.414	2593	173	FT10
140	14.866	556.564	1478.16	FT21
122	15.232	5251.95	701.598	FT9
63	10.198	6068.32	1595.65	FT8
105	13	3937.41	188.81	FT10
63	9.849	539.556	186.302	FT19
93	12.649	540.237	180.968	FT19
85	11.662	3382.34	185.247	FT10
78	11.402	539.385	1377.45	FT21
50	9.487	1071.34	5058.24	FT16
1	1.414	522	207	FT19
97	13	7407.2	1977.98	FT8
84	12.083	6053.88	1522.44	FT8
85	11.705	4728.74	679.294	FT9
120	14.866	7243.76	1783.76	FT8
88	12.53	1270.4	7141.66	FT16
97	13.038	3110.96	3269.55	FT12
109	13.601	8371.98	197.284	FT5
124	13.601	4163.99	190.702	FT10
75	10.77	11169	601.2	FT4
98	12.649	3504.79	188.786	FT10
123	13.928	6853.61	867.52	FT9
81	11.402	6046.91	1603.22	FT8
85	11.705	7778.21	189.729	FT5
79	11.18	3274.06	187.684	FT10
109	13.928	505.312	185.45	FT19
105	13	558.8	1854.51	FT21
57	9.849	529.158	525.105	FT22
173	17	6296.39	17932.9	FT11
60	9.849	5877.57	781.2	FT9
127	13.928	596.299	1809.91	FT21
1	1.414	631	1118	FT21
59	9.849	4072.46	526.847	FT9
86	11.705	5176.52	16503.9	FT11
83	13	894.205	1632.41	FT17
133	14.56	5823.67	897.88	FT9
46	8.944	660.87	292.37	FT19
135	20.125	5588.22	815.259	FT9
133	14.318	3869.63	276.248	FT10
74	10.77	3255.46	209.459	FT10
74	11.18	21337.2	1448.55	FT3
96	12.649	5028.44	614.365	FT9
69	10.77	5705.45	3434.58	FT7
30	7.28	14409.2	957.967	nd
100	13.928	20078.9	1406.84	FT3
37	7.616	4024.43	1544.22	FT8
56	9.487	1006	489.357	FT13
95	13.416	619.147	928.768	nd
78	11.18	32490.5	5911.09	FT2
90	12.083	1444.64	8562.98	FT16
114	13.601	1207.52	556.982	FT13
66	10.296	26173.2	11855.4	FT1
101	13.601	1101.15	512.673	FT13
70	10.77	3526.19	208.443	FT10
105	17.464	4874.64	13726.5	FT11
38	8.544	3529.68	2219.76	FT7
68	10.77	1038.06	468.265	FT13
82	11.705	24107.2	13633.3	FT1
82	11.18	1125.84	511.049	FT13
129	14.422	595.775	5617.26	nd
85	11.705	3976.65	12289.5	FT11
101	13.601	22218.3	1429.6	FT3
50	9.487	983.2	441.14	FT13
126	14.318	28808.9	16747.6	FT1
41	8.544	1288.63	401.341	nd
54	9.487	3654.52	11690	FT11
72	10.77	582.556	1455.74	FT21
69	10.77	581.087	5044.77	FT20
1	1.414	926	4054	nd
48	9.22	8974.12	2712.92	nd
57	9.487	21583.9	3926.63	FT2
106	13.928	679.623	254.396	FT19
98	12.649	829.112	766.653	nd
46	8.544	12307.3	202.522	nd
119	18.974	7144.28	232.95	FT5
82	11.18	557.744	4186.35	FT20
71	10.77	669.732	666.169	FT22
126	14.318	3507.83	4635.68	FT12
97	13	1214.54	6523.54	FT16
64	10.44	654.25	253.609	FT19
94	12.53	27071.9	4866.84	FT2
140	21.095	1472.72	567.143	nd
132	18.788	566.409	4608.37	FT20
54	9.849	18377	1123.74	FT3
136	14.866	705.015	278.846	FT19
30	7.28	2052.23	2641.5	FT12
126	19.105	554.746	1880.88	FT21
76	11.18	2900.28	3816.08	FT12
84	12.083	520.81	557.952	FT22
64	10.44	5462.69	615.484	FT9
78	11.18	6202.89	1545	FT8
69	10.77	748.043	353.203	FT19
103	13	20196.8	1241.52	FT3
82	11.705	570.939	4287.72	FT20
123	16.155	5258.75	12647.2	FT11
171	16.155	771.205	5253.9	nd
78	11.402	4496	11825	FT11
93	13	1404.52	1499.03	nd
86	12.649	3354.44	3720.92	FT12
90	12.083	4908.9	578.389	FT9
79	11.18	5360.35	582.076	FT9
84	12.083	20343.3	1440.26	FT3
87	12.649	23771.9	5197.49	FT2
37	7.616	3067.38	445.108	FT9
45	9.22	7013.4	551.267	FT9
81	11.402	4624.62	202.593	FT10
88	12.083	9454.2	532.273	nd
76	10.77	1245.71	2271.38	FT17
37	7.616	664.919	690.459	FT22
41	8.544	7874.78	12142.7	FT6
79	12.083	20697.5	4024.91	FT2
86	11.705	5474.71	667.547	FT9
77	11.18	558.234	2483.44	nd
81	11.705	1504.83	2128.97	FT17
89	12.083	11705.3	19796	FT6
88	12.649	593.977	200.364	FT19
46	8.544	4234.2	577.804	FT9
72	11.18	11399.2	17625.4	FT6
111	14.318	13654.5	22420.7	FT6
79	11.705	5828.13	718.544	FT9
93	12.53	974.548	186.43	FT15
92	12.53	575.859	4850.54	FT20
89	12.083	14679.8	673.978	FT4
119	14.765	1364.45	2964.18	FT17
118	14.318	3946.34	4756.64	FT12
16	5.385	505.062	2757.94	nd
59	9.849	36019	22160.3	nd
72	10.77	18725.2	1235.08	FT3
50	9.487	1077.5	2079.32	FT17
1	1.414	989	3233	nd
88	12.083	23586.6	1382.12	FT3
121	14.318	634.884	690.942	FT22
85	11.705	6822.18	811.506	FT9
93	12.649	1502.66	7890.97	FT16
76	10.77	3642.01	282.592	nd
67	10.44	753.493	902.522	nd
106	13.416	22653.5	1478.8	FT3
96	13	4403.62	647.812	FT9
102	13.928	13767.9	585.608	FT4
67	10.77	16374.1	1070.88	FT3
50	9.487	22032.6	5984.16	FT2
36	8.246	1327.97	7941.36	FT16
121	18.028	830.182	1482.75	nd
92	12.083	6837.26	1839.36	FT8
64	10.44	8161.88	246.531	FT5
121	13.928	1670.78	8874.53	FT16
69	10.296	16048.9	595.188	FT4
118	13.928	9211.53	270.864	FT5
80	12.369	5920.24	1461.4	FT8
75	11.18	4739.8	12912.6	FT11
119	13.601	7365.94	2040.08	FT8
101	13.038	697.178	265.208	FT19
66	10.44	1198.7	238.015	FT15
36	8.062	1523.83	7084.11	FT16
60	9.849	5333.83	1383.08	FT8
124	19.698	3920.23	2472.18	FT7
89	13	1061.03	1243.19	nd
57	9.849	1082.77	287.702	FT15
63	9.849	535.317	1242.54	FT21
179	16.763	576.721	1735.62	FT21
88	12.083	1527.53	2692.66	FT17
44	8.544	4102.75	193	FT10
49	8.944	584.959	510.694	FT22
41	8.544	7603.05	13444	FT6
62	10.44	539.887	5689.03	nd
94	12.53	941.798	183.351	FT15
78	11.18	9835.6	18201.3	FT6
95	16.279	12821.5	503.842	FT4
82	12.083	11666.2	494.183	FT4
79	11.18	703.316	291.342	FT19
118	13.928	6725.48	1783.44	FT8
65	10.296	733.4	308.492	FT19
69	10.77	2765.06	186.812	FT10
49	8.944	1172.94	5674.63	FT16
106	13.342	575.604	1522.74	FT21
93	12.083	21633.7	1546.71	FT3
77	11.402	502.494	180.182	FT19
116	13.928	3578.62	188.647	FT10
60	9.849	1081.22	2811.82	FT17
85	11.662	1375.88	7711.06	FT16
79	11.18	549.608	1440.72	FT21
89	12.083	3563.99	189.506	FT10
54	9.487	7951.61	197.537	FT5
125	13.928	1387.51	2774.66	FT17
68	10.77	538.941	1362.37	FT21
89	12.083	23384.4	13420	FT1
114	14.318	27147.3	5015.23	FT2
63	9.849	1172.32	2177.91	FT17
136	14.765	8375.81	197.044	FT5
87	12.53	1296.22	6332.7	FT16
63	10.296	30493.8	20017.7	nd
32	7.616	982.312	1650.12	FT17
69	10.296	5249.64	11631.4	nd
83	12.083	25377	5167.01	FT2
16	5.385	5105.94	204.5	FT5
153	15.524	1068.21	223.425	FT15
145	15.232	739.386	280.91	FT19
100	12.53	7313.8	652.55	FT9
38	8.246	873.474	484.211	FT13
96	12.649	678.917	577.562	FT22
60	9.849	678.15	253.517	FT19
81	12.083	7933.94	988.432	nd
49	8.944	2680.29	3088.88	FT12
106	13.892	1254.01	526.321	FT13
41	8.544	3447.07	621.293	FT9
125	14.765	5821.82	867.256	FT9
198	24.413	3496.09	193.439	FT10
109	13.601	3509.04	4315.69	FT12
74	10.77	8346.95	204.054	FT5
63	9.849	562.111	1484.98	FT21
88	12.083	560.875	1500.43	FT21
67	10.77	1128.88	505.343	FT13
81	11.705	1345.01	2380.88	FT17
50	9.849	571.24	3053.88	FT20
24	6.325	488.833	788.542	nd
169	21.024	1421.48	2552.25	FT17
1	1.414	956	864	nd
92	12.649	1634.98	8524.13	FT16
93	12.53	5368.45	659.968	FT9
52	8.944	1176.37	2026.1	FT17
50	9.487	6637.78	4845.82	FT7
92	13	556.239	3889.57	FT20
86	12.649	606.651	1812.24	FT21
105	13.928	1365.19	2808.91	FT17
143	16.155	6976.99	4239.66	FT7
43	9.487	3895.77	552.209	FT9
72	10.77	4440.54	11108.2	FT11
78	11.18	19654	1250.05	FT3
80	11.705	531.163	4254.18	FT20
66	10.296	566.333	573.258	FT22
89	12.083	6128.99	3511.14	FT7
41	8.544	4745.54	2343.15	FT7
26	6.708	4141.77	9072.04	nd
107	14.318	538.364	182.075	FT19
46	8.944	691.326	304.63	FT19
102	14.765	8145.91	204.735	FT5
81	11.662	5474.11	2878.3	FT7
108	13.416	12477.9	19986.6	FT6
85	11.705	1114.18	572.612	FT13
180	16.643	6213.49	16985.6	FT11
131	14.765	744.099	374.794	nd
75	11.18	14579.6	536.893	FT4
72	10.77	563.972	1464.04	FT21
157	15.652	1180.6	578.344	FT13
82	11.705	14958.9	561.878	FT4
107	13	12208.5	19188.9	FT6
145	19.209	29476.5	14997.1	FT1
71	10.77	654.296	248.704	FT19
30	7.28	578.933	1280.33	FT21
21	5.831	957.381	399.952	FT13
71	10.77	12931.4	21867.7	FT6
109	13.416	1374.95	613.55	FT13
103	13.601	590.796	1623.49	FT21
105	13.153	716.171	338.324	FT19
81	11.705	627.358	254.16	FT19
67	10.77	740.239	272.627	FT19
67	10.77	24296	12598.4	FT1
30	7.28	2809.6	9777.1	FT11
77	12.083	3157.64	11118.1	FT11
156	15.524	29410.3	16520.1	FT1
91	12.649	554.527	534.473	FT22
84	11.705	24796.7	14456.3	FT1
135	20.616	10840.3	667.785	nd
104	13.342	635.394	237.644	FT19
129	14.318	9236.33	201.023	FT5
76	11.402	7761.04	191.632	FT5
161	15.652	9494.04	199.863	FT5
88	12.083	534.898	1395.15	FT21
101	13	1438.08	2476.11	FT17
81	11.705	10102.7	15158.2	FT6
54	9.849	1248.98	2188.65	FT17
41	8.544	17378.4	1225.19	FT3
120	14.318	20809.6	1295.53	FT3
148	19.723	10413.7	17135.3	FT6
92	12.53	19983.5	1095.48	nd
80	11.18	25094.3	11976.7	FT1
103	16.643	6542.64	1816.57	FT8
38	8.544	3748.26	10725.1	FT11
137	14.866	5083.26	16136.6	FT11
74	11.18	708.108	257.351	FT19
69	10.296	5680.22	1561.86	FT8
106	13.601	4750.21	13929	FT11
155	21.84	21128.4	5015.5	FT2
30	7.28	2518.57	7229.87	nd
92	12.083	3952.37	4200.71	FT12
24	6.325	2382.79	2393.25	nd
81	11.18	539.481	1473.09	FT21
106	13.416	23114.9	1512.67	FT3
109	13.928	640.514	214.119	FT19
139	15.232	6900.83	2167.72	FT8
31	8.062	978.29	4469.87	FT16
54	9.849	6958.78	2337.83	nd
91	12.53	7582.03	2054.21	FT8
80	11.662	14958.1	649.862	FT4
81	11.662	1234.99	6294.84	FT16
1	1.414	549	182	FT19
24	6.325	520.958	1109.17	FT21
1	1.414	896	3583	nd
62	10.44	9117.79	431.226	FT4
72	11.18	1098.53	538.014	FT13
97	12.369	556.567	1989.17	nd
137	14.866	1393.58	7093.92	FT16
118	14.765	1236.64	569.339	FT13
63	10.77	5203.71	1565.38	FT8
69	10.296	713.855	263.58	FT19
76	11.705	1263.76	220.105	FT15
77	11.18	1261.42	6099.22	FT16
74	10.77	1251.11	2202.73	FT17
136	14.866	15717.9	25066.4	nd
44	8.544	502.75	790.455	nd
101	13	553.96	195.208	FT19
109	13.601	1505.74	8044.94	FT16
1	1.414	8247	14644	FT6
101	12.649	698.812	244.772	FT19
99	13	8157.39	500.818	nd
75	11.18	4374.91	240.693	FT10
118	13.892	1231.56	549.686	FT13
57	9.849	3237.63	3495.89	FT12
16	5.385	942.062	1442.94	FT17
93	12.649	1095.99	180.548	FT15
77	11.18	1377.4	2621.61	FT17
80	11.705	1244.61	6288.76	FT16
116	14.765	1085.28	182.371	FT15
66	10.296	652.591	237.5	FT19
66	10.296	7429.82	368.303	nd
102	13.038	1758.59	9714.37	FT16
63	10.77	630.81	236.587	FT19
62	10.296	1053.6	500.968	FT13
138	15.232	685.768	260.333	FT19
69	10.77	1896.88	8269.06	FT16
1	1.414	14321	885	nd
84	11.705	18128.5	1209.64	FT3
118	13.892	19268.9	1280.82	FT3
69	10.296	4935.2	651.174	FT9
61	10.44	787.393	268.607	FT19
133	17.889	1508.56	8443.81	FT16
59	9.849	2275.1	742.525	nd
72	10.77	8217.36	350.278	nd
82	11.18	4925.84	1535.87	FT8
57	9.849	685.035	1720.4	FT21
99	12.53	739.535	278.02	FT19
105	13.601	28522.5	5158.96	FT2
80	11.18	1588.67	2593.99	FT17
48	8.944	625.583	240.167	FT19
112	13.601	674.571	261.018	FT19
91	12.649	4685.18	585.462	FT9
59	9.849	22992.6	4162.52	FT2
97	13.416	998.711	186.928	FT15
54	9.487	20896.7	3905.72	FT2
65	10.44	621.831	1191.34	FT21
85	11.662	1586.16	9012.2	FT16
71	10.77	4372.75	11180.8	FT11
62	9.849	6328.73	4059.77	FT7
121	15.652	542.388	1435.34	FT21
87	12.083	563.678	4362	FT20
103	13.892	1295.56	215.534	FT15
61	9.849	4596.33	2743.07	FT7
142	21.587	608.366	235.366	FT19
69	10.296	876.855	192.71	FT15
37	8.544	910.27	739.784	nd
115	14.318	783.304	1560.6	nd
82	11.662	27022.7	5146.09	FT2
54	10.77	879.389	576.796	FT13
83	12.083	4335.89	12700.7	FT11
60	9.849	1059.08	190.767	FT15
88	12.083	529.545	179.239	FT19
106	13.342	5976.99	3252.07	FT7
125	14.765	5700.13	3328.76	FT7
125	15.232	543.056	189.088	FT19
77	11.18	9016.43	253.532	FT5
81	12.083	553.074	1549.21	FT21
94	12.649	4499.47	621.191	FT9
84	11.705	5129.14	2760.05	FT7
83	12.083	1212.83	2386.92	FT17
40	8.544	1029.67	1803.65	FT17
41	8.544	552.341	1195.24	FT21
107	13.928	12403.6	21339.8	FT6
109	13.601	569.541	1531.28	FT21
70	10.77	532.829	183.329	FT19
100	13.342	5981.43	3000.08	FT7
150	15.652	3459.71	4094.15	FT12
90	12.083	17632.4	1194.56	FT3
99	13	4866.71	809.99	FT9
90	12.083	615.889	4006.52	FT20
120	15.524	4926.48	13451.4	FT11
54	9.487	12853.3	932.296	nd
48	8.944	3803.94	889.625	nd
65	10.44	3431.43	4152.23	FT12
56	9.849	18584.9	1075.29	FT3
81	11.705	26011.9	4783.54	FT2
168	16.553	3560.37	198.833	FT10
103	13.416	643.019	745.097	FT22
109	13.892	19881.1	10082.7	FT1
126	13.928	905.825	1739.13	FT17
82	11.18	22999	1347.46	FT3
74	11.18	2703.42	199.324	FT10
37	7.616	537.162	3177.95	FT20
197	17.464	14743.2	666.914	FT4
75	11.18	1363.32	2351.29	FT17
95	12.649	1112.75	188.4	FT15
69	10.296	536.536	3745.77	FT20
66	10.296	5445.77	3013.12	FT7
104	13.928	21612.1	1543.41	FT3
91	12.083	6844.37	3386.72	FT7
111	13.601	21562.1	1393.46	FT3
79	11.705	13068.3	626.152	FT4
59	9.849	10538.2	521.356	FT4
90	12.083	18618.6	1235.88	FT3
37	7.616	496.973	1189.92	FT21
73	10.77	19940.7	743.616	nd
125	14.318	14019.1	639.12	FT4
66	10.44	11622	521.288	FT4
56	9.849	1260.46	1954.93	FT17
104	13.416	1279.53	569.058	FT13
63	10.77	512.349	1495.92	FT21
92	12.53	2119.73	2311.76	nd
113	13.416	14202.9	529	FT4
81	11.705	550.864	1950.78	nd
63	10.44	1130.83	486.286	FT13
66	10.44	1151.77	1970.29	FT17
90	12.53	6499.88	1627.8	FT8
109	13.416	1364.25	2345.41	FT17
122	14.56	1381.78	2625.12	FT17
69	10.296	504.319	197.942	FT19
117	19.235	3034.32	196.094	FT10
98	12.649	22122.2	1467.28	FT3
64	10.44	1189.39	1919.8	FT17
98	12.649	10963.9	16696.6	FT6
125	13.928	1381.02	2461.76	FT17
71	10.77	547.451	613.62	FT22
103	13	4767.68	12764.9	FT11
61	10.296	1094.23	1943.82	FT17
101	13.601	10194.3	14783.1	FT6
75	10.77	539.213	185.96	FT19
64	10.44	8865.31	13289.8	FT6
90	12.369	10145.5	15737.3	FT6
84	11.705	1224.71	595.821	FT13
61	11.18	4706.75	578.508	FT9
116	13.928	539.207	188.095	FT19
30	7.28	920.833	1436.17	FT17
81	11.18	19998.8	12008.6	FT1
46	8.544	17009.2	10072.5	FT1
34	7.616	1000.91	495.088	FT13
162	15.811	569.988	189.975	FT19
88	12.083	1232.23	2523.12	FT17
119	13.928	1480.44	2819.49	FT17
79	11.402	552.57	556.709	FT22
98	13.416	1207.58	634.878	FT13
142	14.866	554.908	593.106	FT22
63	10.44	1223.75	2345.41	FT17
119	18.974	548.126	586.748	FT22
95	12.53	1052.54	501.832	FT13
91	12.649	6931.19	1765.46	FT8
98	13	1320.28	2237.58	FT17
88	11.705	1376.53	7273.89	FT16
126	14.56	538.27	609.833	FT22
83	11.402	509.807	499.554	FT22
54	9.487	3635.41	10182	FT11
90	12.53	1004.26	225.589	FT15
112	13.416	1526.51	3170.21	FT17
46	8.544	964	285.022	FT15
141	14.866	1598.06	8769.98	FT16
41	8.544	4278.59	3313.41	FT7
95	12.083	5338.9	3990.96	FT7
108	13.416	4975.37	14013.7	FT11
44	8.544	1167.07	5528.5	FT16
97	12.53	1007.32	195.402	FT15
85	12.369	1456.07	7940.34	FT16
64	10.296	1069.44	518.359	FT13
104	13.416	1360.82	2233.26	FT17
138	14.56	658.659	265.855	FT19
74	11.18	1159.73	1809.85	FT17
96	13	552.312	3476.04	FT20
123	14.318	4959.3	13810.8	FT11
131	14.318	1251.49	672.573	FT13
87	12.083	8977.53	13075.4	FT6
37	7.616	3345.05	9651.24	FT11
167	16.125	7876.15	201.982	FT5
70	10.77	606.143	250.514	FT19
150	15.232	3360.14	389.273	nd
160	19.313	542.987	1800.47	FT21
66	10.296	1237.33	7819.21	FT16
66	10.296	10694.7	20690.8	FT6
105	13.601	5028.65	13996	FT11
92	12.53	548	1774.98	FT21
59	9.849	8191.19	12937.5	FT6
53	9.487	616.698	241.189	FT19
36	8.246	5112.28	195.806	FT5
69	10.77	2744.7	358.145	nd
30	7.28	11670.8	9422.13	nd
100	13	17908.2	14126.6	FT1
31	7.616	3901.68	2784.97	FT7
21	5.831	629.095	402.762	nd
89	12.083	679.022	263.708	FT19
191	21.19	741.325	333.733	FT19
68	10.77	517.368	194.485	FT19
16	5.385	828.812	622.438	nd
78	11.18	4032.97	11213.6	FT11
75	12.083	3869.55	524.253	FT9
21	5.831	733.476	434.381	nd
83	11.705	20323.8	1402.06	FT3
113	13.416	533.301	189.956	FT19
74	11.18	566.257	4823.04	FT20
39	8.062	642.333	568.744	FT22
104	13.038	4951.91	661.452	FT9
57	9.849	16190	1257.44	FT3
92	12.083	706.293	770.228	nd
76	14.56	687.461	294.053	FT19
131	14.318	8071.17	2216.22	FT8
87	12.369	3542.44	4152.15	FT12
26	6.708	766.231	324.654	FT19
30	7.28	12299.9	903.967	nd
112	13.601	6176.84	3228.55	FT7
115	14.56	11849.9	17332.6	FT6
59	11.662	905	437.119	FT13
97	12.649	20094.3	1440.35	FT3
44	8.544	922.773	295.568	nd
1	1.414	5909	778	FT9
77	11.402	4849.1	691.325	FT9
68	10.77	4248.18	614.809	FT9
82	11.662	19183.1	1761.74	FT3
65	10.296	9367.23	13391.5	FT6
87	12.083	592.92	1128.47	FT21
53	9.487	574	206.717	FT19
156	15.652	3839.35	4739.36	FT12
60	11.18	782.467	277.833	FT19
103	13.342	27536.7	5265.65	FT2
165	16.553	5330.16	732.467	FT9
77	11.18	6397.75	1840.73	FT8
106	13.892	571.481	618.311	FT22
143	15.264	5830.74	1304.8	FT8
130	20.224	3835.8	2256.11	FT7
149	15.264	4710.55	719.597	FT9
74	11.18	1263.43	2345.92	FT17
59	9.849	2807.09	199.695	FT10
147	14.866	1510.01	2981.43	FT17
94	13	1131.73	345.074	nd
88	12.083	486.739	529.352	FT22
51	9.487	582.196	580.078	FT22
26	6.708	695.615	433.962	nd
98	12.53	18887.9	1389.53	FT3
99	13.342	3445.16	199.111	FT10
1	1.414	862	518	FT13
89	12.083	558.18	225.506	FT19
75	11.18	5004.61	706.333	FT9
61	10.77	1259.21	3657.84	FT17
110	13.928	1094.6	508.4	FT13
83	12.083	20475.9	1315.66	FT3
74	11.18	1034.99	287.446	FT15
206	25.08	693.243	371.927	nd
105	13	3459.81	3844.43	FT12
62	9.849	643.161	259.452	FT19
57	9.849	588.895	259.93	FT19
84	12.083	730.774	275.202	FT19
53	9.487	15900.2	1275.7	FT3
86	12.649	572.105	3871.86	FT20
57	9.849	9760	659.439	nd
37	7.616	5779.65	1915.73	FT8
61	10.296	4550.98	1308.87	FT8
68	10.77	9096.21	12892.1	FT6
88	12.083	13875.1	1530.36	nd
99	13	547.475	2672.42	FT20
105	13.601	15239.9	564.371	FT4
98	12.649	549.806	4446.64	FT20
95	12.53	11186.9	16129.3	FT6
91	12.083	18434.5	10289.6	FT1
77	11.705	3330.01	11339.2	FT11
1	1.414	562	267	FT19
77	11.18	1217.36	2380.3	FT17
68	10.77	3731.65	13117	FT11
22	6.708	5070.82	396.545	nd
86	11.705	588.093	399.419	nd
84	11.705	13422.4	527.881	FT4
171	21.954	1267.33	2424.63	FT17
90	13	1066.49	368.333	nd
24	6.325	6338.5	9325.21	nd
117	14.56	793.393	1295.96	nd
1	1.414	942	1653	FT17
39	8.544	2795.82	9434.03	FT11
36	8.246	1197.61	5328.42	FT16
93	12.53	541.398	656.022	FT22
84	11.705	1389.21	6723.96	FT16
103	13	1249.83	2700.94	FT17
84	12.083	12869.5	22034.1	FT6
64	10.77	537.656	443.5	FT22
41	8.544	930.317	1699.1	FT17
98	13	543.388	1515.92	FT21
156	15.811	1712.81	9225.87	FT16
122	14.318	1123.05	2368.15	FT17
88	11.705	1142.59	557.659	FT13
75	11.18	738.653	1283.95	nd
107	13	6580.95	1691.77	FT8
91	12.53	540.11	531.44	FT22
38	8.544	2242	10292.4	nd
161	21.633	6416.4	240.118	FT5
54	9.487	2728.61	3784.46	FT12
163	21.84	1045.99	496.693	FT13
104	13	700.596	315.442	FT19
92	12.083	1530.47	7997.95	FT16
30	7.28	4197.57	1223.77	FT8
96	13	3050.67	4077.34	FT12
78	11.18	512.141	568.538	FT22
19	5.831	579.368	289.842	FT19
91	12.53	625.308	258.538	FT19
49	8.944	19152.3	3750.02	FT2
132	14.318	9438.92	219.939	FT5
51	9.487	4346.73	586.824	FT9
96	12.083	12394.1	523.469	FT4
68	10.77	7908.96	214.5	FT5
102	13	564.069	4910.03	FT20
95	13.038	25209.9	5027.43	FT2
103	13	2939.13	3533.07	FT12
60	9.849	25397.2	18222.5	nd
92	12.649	4766.29	727.674	FT9
30	7.28	500.167	2669.97	nd
54	9.849	505.278	2626.43	nd
99	13.601	676.717	360.646	nd
158	15.811	4959.99	14478.2	FT11
65	10.77	675.8	293.585	FT19
87	12.649	522.264	3412.77	FT20
44	8.544	2570.11	207.682	FT10
68	10.77	571.441	1379.94	FT21
78	11.18	4529.24	13202.4	FT11
141	14.866	5571.7	821.73	FT9
140	15.232	3483.16	209.25	FT10
135	14.56	14655.5	592.43	FT4
93	12.649	1160.81	1521.31	FT17
155	16.553	585.232	1830.65	FT21
49	8.944	7577.24	392.571	nd
127	18.788	12293.4	585.827	FT4
108	13.416	549.176	205.472	FT19
94	12.369	3991.1	13413	FT11
88	12.649	1277.52	7292.14	FT16
81	11.705	1305.06	7337.8	FT16
116	14.318	1168.19	2361.67	FT17
74	10.77	516.338	689.784	FT22
74	10.77	1261.97	2324.61	FT17
71	11.18	761.254	1280.73	nd
104	13.416	22365.4	1477.62	FT3
30	7.28	2681.1	9669.87	FT11
98	13	5031.23	649.306	FT9
1	1.414	13293	1012	FT3
90	11.705	7393.04	212.156	FT5
56	9.849	13117.6	21760.9	FT6
113	14.56	3986.35	631.407	FT9
106	13.416	570.245	504.443	FT22
110	13.416	1218.54	2870.73	FT17
68	10.77	19053.2	1336.77	FT3
69	10.296	1076.74	546.304	FT13
95	12.649	1503.87	7379.69	FT16
43	8.544	1365.3	6514.21	FT16
45	8.544	2940.69	498.356	FT9
96	12.649	1069.25	577.479	FT13
65	10.296	4120.19	579.815	FT9
96	12.083	575.875	260.156	FT19
54	9.487	548.204	500.259	FT22
1	1.414	3577	917	nd
24	6.325	530.042	449.208	FT22
51	9.487	4606.1	682.902	FT9
110	13.038	6232.91	1719.76	FT8
124	13.892	1209.8	599.169	FT13
131	14.56	9884.54	229.427	FT5
78	11.18	8091.41	217.833	FT5
92	12.083	20979.4	4329.96	FT2
87	12.083	555.839	3304.7	FT20
159	22.136	4322.24	11788.1	FT11
62	10.296	577.919	578.952	FT22
81	11.18	9382.54	14089.1	FT6
57	9.849	539.702	3131.65	FT20
141	15.232	1134.4	1237.06	nd
78	11.18	1400.18	10092.8	nd
170	16.155	11351.9	16825.4	FT6
107	13.416	1234.86	377.243	nd
88	11.705	19807.4	11635.1	FT1
114	13.892	539.167	3756.82	FT20
79	12.083	4760.39	12363	FT11
78	11.18	9146.09	14034.1	FT6
71	10.77	1378.09	402.958	nd
131	14.318	20709.8	12632	FT1
84	11.402	20658.7	11115.5	FT1
133	14.318	26055.5	14546.5	FT1
66	10.296	21577.2	3860.39	FT2
1	1.414	2675	2642	FT12
67	10.44	6205.55	224.493	FT5
84	12.083	3936.19	210.107	FT10
97	13	999.557	227.918	FT15
54	9.487	4755.46	10861.9	FT11
105	13.416	30347	5801.38	FT2
96	13	26946.8	4664.41	FT2
57	9.849	16376	9878.49	FT1
53	9.487	3329.55	8490.83	FT11
130	14.318	5095.62	641.608	FT9
95	12.649	887.537	226.789	FT15
151	21.19	21482.6	1507.59	FT3
88	13.342	3766.99	9456.7	FT11
95	12.649	8361.63	240.253	FT5
84	11.705	1244.29	850.738	nd
26	6.708	599.154	237.769	FT19
102	13.601	1010.48	296.794	FT15
95	12.649	11257.2	553.137	FT4
71	10.77	4298.14	593.648	FT9
75	10.77	5317.65	1545.25	FT8
94	12.369	538.33	223.606	FT19
60	9.849	5204.77	1493.75	FT8
114	13.928	7305.74	2015.6	FT8
101	13.342	4994.24	2759.65	FT7
93	12.083	4380.37	12477.9	FT11
84	12.083	10691.2	19247.7	FT6
85	12.207	1165.67	566.306	FT13
44	8.544	2368.91	218.477	FT10
94	12.53	9415.64	16593.7	FT6
130	14.318	3141.24	213.415	FT10
57	9.849	8203.23	13871.9	FT6
24	6.325	6543.42	11687.5	FT6
54	9.487	3970.3	11018.1	FT11
131	14.318	1261.85	609.26	FT13
124	18.868	2487.93	2997.64	FT12
60	9.849	5862.38	1605.4	FT8
32	7.616	3070.97	8951.06	FT11
134	14.318	5075.9	15614.8	FT11
51	9.487	623.686	242.608	FT19
60	9.849	956.5	213.55	FT15
88	12.083	4721.02	13996.5	FT11
102	12.649	679.863	276.569	FT19
53	9.487	4539.24	2216.77	FT7
131	14.318	572.229	587.145	FT22
62	9.849	1129.32	515.242	FT13
68	10.44	592.838	523.132	FT22
75	11.18	11478.2	17886.2	FT6
71	10.77	543.099	1233.99	FT21
91	12.083	5384.61	2669.52	FT7
62	9.849	4597.02	12395	FT11
91	12.649	1206.71	555.978	FT13
142	15.232	25178.8	13470.6	FT1
155	15.264	5390.81	15624.1	FT11
142	15.652	564.697	1402.93	FT21
1	1.414	5796	3329	FT7
91	12.083	7521.04	3442.46	nd
1	1.414	3308	9276	FT11
148	15.524	21551.6	13340.5	FT1
98	12.649	4896.06	14195.1	FT11
41	8.544	5742.9	1857.1	FT8
69	10.296	6102.44	213.536	FT5
93	13	12045.7	584.398	FT4
53	9.487	19524.9	10884.4	FT1
52	8.944	19701.9	9101.73	FT1
93	12.083	2590.24	381.226	nd
158	15.811	7269.34	218	FT5
49	8.944	3024.55	1023.74	nd
67	10.77	19391.9	12029.2	FT1
66	10.44	1148.91	643.288	FT13
83	12.083	1754.78	1361.46	nd
78	11.402	9390.63	2906.2	nd
166	16.763	12476.6	21321.4	FT6
106	13	5540.03	3371.52	FT7
93	13	1185.42	8359.28	FT16
78	11.18	25157.9	12751.4	FT1
37	7.616	500.378	910.486	nd
59	10.296	9522.9	449.881	FT4
111	13.601	7138.1	218.811	FT5
59	9.849	9339.27	16059	FT6
52	8.944	4073.11	2509.39	FT7
49	8.944	20042.9	3294.47	nd
24	6.325	1137.12	812.792	nd
145	15.297	22173.8	13136	FT1
94	13	1795.24	228.043	nd
28	7.211	519.5	284.464	nd
99	13.038	561.212	1331.84	FT21
47	9.487	1205.11	6367.47	FT16
87	12.649	5169.94	691.046	FT9
92	12.53	9634.96	227.435	FT5
91	12.083	12195.1	544.033	FT4
91	12.083	1480.36	9200.42	FT16
44	8.544	5937.68	225.091	FT5
64	10.296	1251.2	2374.73	FT17
102	13.038	19731.3	12403.3	FT1
40	8.544	14437.3	9552	FT1
66	10.296	6237.15	1534.05	FT8
41	8.544	630.439	272.244	FT19
82	11.705	1412.78	2981.6	FT17
140	20.616	4176.99	2259.2	FT7
92	12.649	19972.3	10699.9	FT1
95	12.53	526.884	590.589	FT22
41	8.544	16770.2	11493.2	FT1
89	12.083	669.27	278.337	FT19
78	11.705	6875.85	1848.05	FT8
30	7.28	13463.7	7208.47	nd
105	13	6632.21	1634.28	FT8
57	9.849	7202.67	11395.8	FT6
80	11.705	6202.35	1751.24	FT8
48	8.944	6844.85	13078	FT6
66	10.296	23128.1	11723.6	FT1
98	13.416	678.184	342.673	FT19
104	13.928	3644.02	4593.07	FT12
90	12.369	3557.61	221.533	FT10
100	13	4131.23	10312	FT11
44	8.944	543.477	540.295	FT22
104	13.601	9061.81	18249.2	FT6
1	1.414	591	323	nd
88	12.083	665.193	284.875	FT19
100	13	9278.21	14562.5	FT6
132	14.318	709.098	648.311	FT22
91	12.083	24603.1	2824.14	nd
84	11.705	21438.5	4193.5	FT2
115	14.422	26521.7	5189.58	FT2
89	12.083	28068.6	14762.9	FT1
73	11.18	1229.93	6999.18	FT16
127	14.318	22082.3	1555.93	FT3
1	1.414	15393	3562	FT2
74	11.402	7811.74	218.784	FT5
120	14.422	2880.69	286.283	nd
26	6.708	7187.11	225.846	FT5
108	14.318	530.972	677.398	FT22
59	9.849	529.271	6121.69	nd
130	18.682	7113.73	241.131	FT5
79	11.705	2676.15	370.873	nd
134	14.866	8996.84	221.664	FT5
59	9.849	511.644	536.085	FT22
94	16.492	5994.55	208.894	FT5
54	9.487	1308.94	1820.43	FT17
99	12.53	19896.6	1291.86	FT3
92	12.649	13453.1	1435.01	FT3
121	13.928	726.116	309.777	FT19
107	13	8508.82	210.72	FT5
54	9.849	970.296	563.537	FT13
101	13.416	1660.45	2231.84	nd
132	15.811	1307.27	792.803	nd
87	11.705	1504.31	5907.03	nd
100	13	675.59	324.63	FT19
49	8.944	11850.7	1296.35	FT3
68	10.44	19951.8	4621.32	FT2
63	10.296	1399.38	470.587	nd
169	16.155	5646.92	3678.74	FT7
48	8.944	5885.31	215.812	FT5
71	10.77	14851.7	594.197	FT4
143	15.232	19601	1530.13	FT3
99	12.53	501.455	811.576	nd
91	13	9389.33	14932	FT6
90	12.083	1331.33	2527.71	FT17
103	13.038	11164.2	482.408	FT4
84	11.705	3006.41	209.06	FT10
77	11.705	4809.99	3099.13	FT7
80	11.705	5878.2	3904.84	FT7
54	9.849	4599.72	242.241	FT10
54	9.487	2466.24	206.241	FT10
1	1.414	6411	10366	nd
84	11.705	1155.8	546.226	FT13
60	9.849	15468.5	1259.3	FT3
108	13.928	1202.26	636.898	FT13
90	11.705	20967	1318.1	FT3
59	9.849	2579.85	226.339	FT10
87	12.083	1256.19	2307.68	FT17
48	9.22	996.25	495.104	FT13
98	13	21281.7	13964	FT1
96	12.083	1222.38	602.417	FT13
24	6.325	921.792	1525.17	FT17
91	12.083	2540.05	230.44	FT10
85	12.083	1311.19	2366.88	FT17
31	7.616	961.806	3722.26	nd
49	8.944	9633.8	448.02	FT4
96	12.53	11479.7	510.042	FT4
57	9.849	1008.05	623.404	FT13
56	9.487	4333.77	12485.5	FT11
51	9.487	926.941	489.902	FT13
57	9.849	19381.2	12510.6	FT1
80	12.083	20607.2	3797.93	FT2
71	10.77	17271.1	1099.91	FT3
44	9.22	2577.55	193.705	FT10
24	6.325	2532.83	208.667	FT10
96	13	13141.1	557.948	FT4
32	7.616	608.812	2877.69	FT20
122	14.765	580.32	3859.97	FT20
101	13.416	2413.21	2411.91	nd
86	13.153	7994.6	220.605	FT5
113	13.416	3305.81	203.071	FT10
50	9.487	7123.38	222.86	FT5
100	13	4861.56	13431.4	FT11
64	11.402	3423.98	200.5	FT10
84	12.083	5416.67	830.417	FT9
99	13.892	6147.7	3410.37	FT7
56	9.487	3583.82	4321.61	FT12
85	12.083	499.706	1447.73	FT21
64	10.44	487.109	1360.97	FT21
113	13.892	22407.3	12612.6	FT1
45	9.487	11311.2	1364.78	nd
46	9.849	3553.24	478.587	FT9
47	9.487	1138.49	216.149	FT15
140	20.248	5597.39	279.907	nd
75	11.18	750.987	1487	nd
129	17.889	1191.21	227.264	FT15
115	13.928	8440.5	14888.2	FT6
41	8.544	1536.39	229.561	nd
59	10.44	4102.73	545.288	FT9
89	12.083	1555.8	3049.91	FT17
39	8.062	1007.85	4589.18	FT16
52	9.487	993.769	214.904	FT15
86	12.083	848.895	2218.69	nd
73	12.207	6827.34	213.658	FT5
30	7.28	935.033	4516.57	FT16
70	11.18	18698.1	1323.79	FT3
94	13	1226.91	649.691	FT13
26	6.708	978	473.038	FT13
16	5.385	6392.06	222.062	FT5
136	20.616	892.449	240.154	FT15
71	10.77	7468.55	12631.6	FT6
95	18.028	935.842	500.295	FT13
77	11.705	1187.73	624.169	FT13
21	5.831	4807.62	541.048	FT9
70	11.705	1082.64	528.7	FT13
66	10.296	558.985	259.136	FT19
143	15.652	543.063	245.636	FT19
41	8.544	6811.37	873.537	FT9
30	7.28	3381.13	535.7	FT9
63	10.77	25012.4	4711.21	FT2
89	13	4382.74	656.775	FT9
59	9.849	19441.3	1340.97	FT3
54	9.487	3230.67	209.167	FT10
41	8.544	474.341	1381	FT21
30	7.28	488.233	3564.07	FT20
34	7.616	25278.8	4823.77	FT2
49	9.434	4527.24	1327.47	FT8
48	9.434	474.938	1379.15	FT21
77	11.705	6496.36	1719.86	FT8
32	7.616	4886.75	1309.69	FT8
105	13.892	507.676	1311.48	FT21
62	10.296	5920.37	1638.95	FT8
129	14.56	15729.4	635.636	FT4
74	10.77	491.851	582.216	FT22
54	9.487	5015.13	648.185	FT9
94	12.53	20574.2	1300	FT3
96	13	16895.5	3383.93	FT2
41	8.544	13083.5	2606.29	nd
68	12.649	19110.7	1153.96	FT3
81	13	1182.12	2056.53	FT17
97	12.649	1401.09	2509.3	FT17
53	9.487	4999.07	2141.17	FT7
76	11.705	10358.5	15177	FT6
80	11.705	13431.2	565.663	FT4
203	24.042	1235.81	2611.14	FT17
63	9.849	452.397	203.952	nd
55	9.849	3757.26	367.909	nd
58	10.44	1117.91	560.603	FT13
1	1.414	1044	425	FT13
34	7.616	1132.44	2367.68	FT17
44	8.544	12286.7	535.659	FT4
125	15.264	504.344	3205.87	FT20
43	8.544	10447	15751.4	FT6
51	10.44	1071.26	562.392	FT13
32	7.616	25805.2	1399.78	nd
99	13.928	506.465	1353.42	FT21
33	8.062	3939.73	639.061	FT9
57	9.849	485.509	3216.18	FT20
88	12.369	12089.9	19019.4	FT6
136	20.248	558.125	342.654	nd
55	10.296	1340.91	6566.29	FT16
85	12.083	1214.65	2314.18	FT17
50	9.487	5193.04	12730.8	FT11
49	8.944	1035.18	1337.45	FT17
51	9.487	2820.72	3488.14	FT12
102	13.928	736.804	550.559	nd
49	8.944	1098.39	2123.08	FT17
68	10.77	1391.66	9102.84	FT16
1	1.414	5191	13085	FT11
227	25	988.841	252.7	FT15
65	10.44	487.785	2751.54	nd
59	10.296	4257.32	11357.2	FT11
61	10.77	2556.7	3337.77	FT12
127	20.616	21448	10313.5	FT1
138	14.866	10042	236.007	FT5
98	12.649	5089.59	13792.2	FT11
82	12.369	27761.5	4789.27	FT2
52	10.296	17108	1221.62	FT3
1	1.414	2525	2775	FT12
81	12.649	20493.1	11535	FT1
78	12.369	4329.6	13275.5	FT11
44	8.544	493.386	851.955	nd
238	27.295	531.689	1445.01	FT21
46	8.544	20886	3843.28	FT2
38	8.246	21941	1724.87	FT3
52	9.487	1078.92	219.058	FT15
99	12.53	7740.03	227.343	FT5
151	21.954	989.755	228.073	FT15
44	8.544	4830.75	2637.59	FT7
24	6.325	2788.54	11921.6	nd
97	13	5655.91	3042.16	FT7
49	8.944	2903.45	226.041	FT10
52	10.44	2066.77	461.865	nd
79	12.083	1302.62	350.924	nd
24	6.325	4740.96	214.25	FT10
56	10.77	1153.7	2282.46	FT17
52	9.849	1116.15	237.731	FT15
98	13	12993	702.796	nd
61	10.296	3498.11	480.492	FT9
82	12.083	1352.38	6751.09	FT16
95	13.342	3249.46	221.547	FT10
72	11.18	21214.4	1205.92	FT3
1	1.414	731	271	FT19
63	11.705	4051.68	273.063	FT10
70	11.18	538.714	678.743	FT22
77	11.705	1326.34	6197.13	FT16
78	12.166	3137.17	3651.8	FT12
53	9.487	22789.6	11100.6	FT1
126	20.616	4122.97	11316.8	FT11
67	12.083	730.493	522.254	nd
100	13	671.33	634.16	FT22
126	14.56	5516.28	3105.15	FT7
38	8.544	2652.55	2930.97	FT12
39	8.944	10399.6	18841.7	FT6
36	8.062	601.944	289.778	FT19
143	21.024	506.245	1361.35	FT21
90	12.083	19844.8	10260.5	FT1
64	11.662	646.5	297.453	FT19
16	5.385	20460.9	9970.81	FT1
46	8.544	18783.2	8946.46	FT1
36	8.062	11520.3	469.917	FT4
60	10.44	22619.2	1537.2	FT3
82	13.342	611.927	367.927	nd
60	10.296	524.8	1420.2	FT21
80	16.279	485.538	237.363	nd
63	10.77	536.778	3440.46	FT20
137	14.866	588.599	1560.34	FT21
84	12.369	580.048	3702.09	FT20
44	8.544	3002.48	608.5	FT9
150	15.264	9488.01	239.893	FT5
47	9.434	1486.23	2231.4	FT17
101	13.601	2973.4	598.455	FT9
165	21.932	11448.6	17754.6	FT6
61	10.77	543.852	1388.46	FT21
227	26	28347.7	5524.07	FT2
50	9.487	1010.3	3090.46	FT17
79	13.416	16731.3	1205.91	FT3
30	7.28	616.133	1456.8	FT21
1	1.414	1240	2451	FT17
1	1.414	500	605	FT22
24	6.325	6320.33	8602.46	nd
86	12.53	14986.9	619.953	FT4
26	6.708	4701.73	1275.27	FT8
32	7.616	1065.47	1795.56	FT17
65	10.44	510.492	1784.71	FT21
36	8.246	610.222	3981.72	FT20
1	1.414	19546	13030	FT1
77	11.402	598.221	1635.19	FT21
60	10.44	16043.5	1073.13	FT3
47	9.487	1338.21	486.617	FT13
62	11.662	20398	11415.9	FT1
84	11.705	29343.8	5749.74	FT2
34	7.616	1169.68	223.441	FT15
51	9.849	5323.77	1451.65	FT8
65	10.77	12640.4	514.015	FT4
89	12.083	27211	18114.5	nd
120	14.422	1050.27	563.742	FT13
188	22.847	24611.9	12393.1	FT1
68	11.18	531.75	3442.54	FT20
54	9.487	14204.7	559.13	FT4
76	11.18	1335.11	2941.26	FT17
119	14.56	17901.8	989.563	nd
198	18.439	4147.09	1083.24	FT8
60	9.849	7051.38	242.567	FT5
30	7.28	944.9	499.367	FT13
30	8.062	502.5	741.633	nd
16	5.385	547.438	217.5	FT19
53	9.849	1141.64	2245.38	FT17
56	9.487	1010.18	225.75	FT15
41	8.544	1216.61	402.171	nd
86	13	8408.3	263.593	FT5
24	6.708	7063.25	236.625	FT5
48	9.487	509.479	6690.4	nd
68	10.77	2750.88	278.324	FT10
77	11.402	13139.7	541.909	FT4
54	9.487	1188.48	2253.18	FT17
70	10.77	22412.7	1322.33	FT3
46	8.944	1190.61	2085.5	FT17
96	12.649	6772.62	3272.25	FT7
57	9.849	5651.63	2737.89	FT7
144	15.232	1277.86	2500.73	FT17
63	9.849	7828.32	4922.03	nd
164	15.811	6373.69	3728.67	FT7
33	7.616	21583.3	1308.45	FT3
72	11.402	1363.51	2301.71	FT17
74	10.77	6389.26	1801.65	FT8
75	10.77	498.453	2645.24	nd
76	12.083	4693.58	233.316	FT10
1	1.414	4786	2336	FT7
47	9.849	7017.06	642	FT9
67	11.18	10013.7	19210.2	FT6
77	11.18	6043.39	3581.34	FT7
88	12.083	6134.88	1778.34	FT8
115	13.928	1311.95	2621.3	FT17
86	13.601	19397.3	1532.06	FT3
162	16.155	5949.94	1707.26	FT8
125	14.318	1283.8	2781.02	FT17
24	6.325	611.5	297.208	FT19
77	11.705	8901.16	466.143	FT4
19	5.831	1587.26	8405	FT16
66	11.18	693.106	343.318	FT19
56	9.849	9854.68	17391.3	FT6
30	7.28	4532.13	237.767	FT10
37	7.616	8746.32	438.811	FT4
134	14.866	15041.4	615.104	FT4
44	8.944	11587.8	16967.8	FT6
95	12.649	815.453	368.137	nd
98	16.763	14726.7	11006.6	FT1
42	8.944	1183.86	5636.29	FT16
93	12.649	12811.5	20706.7	FT6
28	8.062	480.893	216.786	FT19
24	6.708	536.042	222	FT19
51	11.662	4002.63	313.745	nd
45	9.487	1114.67	5369.27	FT16
78	13.342	1004.58	2562.55	FT17
113	14.318	864.434	1401.19	nd
99	12.53	5889.41	1622.11	FT8
63	10.296	918.619	1242.68	nd
47	9.487	1081.68	275.511	FT15
43	9.849	7368.4	422.907	nd
45	9.487	15957.2	1196.76	FT3
206	20.616	3190.29	232.777	FT10
50	9.487	21495.9	1370.18	FT3
72	11.18	521.681	299.278	nd
24	6.325	615.708	291.333	FT19
82	11.705	557.878	3953.35	FT20
43	8.944	4251.05	12311.9	FT11
116	20.396	4901.21	2906.45	FT7
59	10.296	12794.7	651.424	FT4
81	12.083	645.086	326.852	FT19
130	14.318	724.031	329.592	FT19
68	10.44	1108.13	587.794	FT13
49	8.944	536.429	1299.82	FT21
91	13.416	13528.6	1651.69	nd
112	13.601	696.42	304.732	FT19
63	9.849	2783.56	231.556	FT10
151	15.811	1500.71	3016.93	FT17
65	12.649	4481.94	638.246	FT9
57	9.849	9882.51	13727.9	FT6
26	6.708	588.423	1715.46	FT21
94	12.083	562.989	1564.7	FT21
81	12.083	13367.3	17013.7	nd
49	9.487	539.776	1849.78	FT21
55	10.817	681.927	305.764	FT19
34	7.616	531.559	766.765	nd
56	9.849	4935.48	2419.46	FT7
64	11.402	2805.62	3418.64	FT12
1	1.414	4687	733	FT9
109	14.318	22180.4	13247.2	FT1
90	13.342	5133.5	1700.6	FT8
98	13	7014.94	4764.53	FT7
66	10.77	11506.1	16321.6	FT6
67	10.77	1298.19	1098.36	nd
89	12.649	3357.71	3880.62	FT12
83	11.402	645.205	298.494	FT19
52	8.944	8505.11	255.577	FT5
163	20.248	21590	1493.03	FT3
60	9.849	5788.75	4048.48	FT7
90	12.083	4326.42	5776.73	nd
149	21.378	24736.8	4918.42	FT2
44	8.544	18917.7	1315.25	FT3
78	11.18	545.564	578.718	FT22
90	13	8695.81	340.1	nd
74	11.18	12126.5	14937.1	nd
38	8.246	3958.18	8764.66	nd
94	12.649	1421.35	2788.38	FT17
81	12.083	5745.2	11749.7	nd
150	15.232	1980.12	2740.76	FT12
78	11.18	569.885	3807.1	FT20
86	12.083	984.767	228.767	FT15
110	18.439	2341.44	630.964	FT9
1	1.414	11141	1584	nd
38	8.544	1605.68	2587.97	FT17
111	19.698	965.865	229.712	FT15
37	7.616	13196.4	883.784	nd
77	11.705	16812.5	2051.99	nd
52	9.487	1319.48	2375.21	FT17
51	9.487	936.471	227.51	FT15
88	12.649	5568.44	11700.5	nd
62	9.849	1528.26	8813.03	FT16
65	10.44	1187.92	314.6	nd
88	12.083	561.375	3718.19	FT20
107	14.318	4818.49	12622.8	FT11
34	8.062	1343.12	964.206	nd
75	12.083	8119.17	256.813	FT5
47	8.944	1167.4	480.234	FT13
41	10.296	4114.05	1734.07	nd
92	13	509.728	354.707	nd
68	10.77	5583.96	1359.75	FT8
117	13.601	3675.98	3886.66	FT12
143	21.19	3460.5	266.573	FT10
80	12.083	12089.3	549.587	FT4
92	12.369	1083.79	221.293	FT15
43	8.544	1309.63	6394.44	FT16
1	1.414	5625	1602	FT8
60	9.849	3270.08	3567.35	FT12
37	8.544	3211.35	270.622	FT10
51	9.434	14774.6	1116.12	FT3
117	14.142	546.821	1595.22	FT21
81	11.705	1518.23	7757.56	FT16
19	5.831	20779.3	1234.11	FT3
92	12.649	1576.7	2719.34	FT17
24	6.325	5293.54	3046.17	FT7
69	12.083	5592.55	1353.62	FT8
80	11.705	19770.9	1359.99	FT3
79	11.18	8001.95	2451.09	nd
97	12.649	1437.33	2362.69	FT17
194	24.352	540.933	599.423	FT22
53	9.487	1064.68	350.283	nd
170	17.088	531.394	229.724	FT19
118	13.928	4212.76	11788.3	FT11
84	12.083	534.226	3424.43	FT20
100	13.892	865.43	2043.58	nd
83	11.705	537.458	1536.78	FT21
74	11.18	617.959	1386.72	FT21
141	14.866	566.851	715.383	FT22
58	10.198	525.621	645.983	FT22
72	11.402	530.917	228.306	FT19
105	13.601	7095.29	1941.93	FT8
38	8.246	6658.92	253.079	FT5
84	13	7821.48	248.857	FT5
24	6.325	1000.92	2209.17	FT17
82	11.705	4850.95	12622.6	FT11
1	1.414	495	474	FT22
60	9.849	17811.8	1114.1	FT3
56	9.487	13473.6	641.357	FT4
87	12.083	6630.72	1733.48	FT8
44	8.944	1355.14	639	FT13
34	7.616	16100.2	10002.8	FT1
46	9.487	5858.5	757.543	FT9
101	13.416	19072.9	1347.93	FT3
99	13	19549.6	12557.9	FT1
34	7.616	9943.12	531.235	FT4
51	9.487	3657.96	276.294	FT10
36	8.544	24883.3	13262.9	FT1
48	9.487	9331.27	14832.4	FT6
102	13.038	7540.73	3880.45	FT7
63	9.849	22957.3	4665.11	FT2
85	11.705	3598.91	12108.1	FT11
36	8.062	12852.4	621.722	FT4
95	13.928	23167.4	5127.21	FT2
69	12.53	3849.32	228.507	FT10
44	8.544	1308.45	5934.86	FT16
60	9.849	1047.05	226.833	FT15
61	10.44	544.41	1742.08	FT21
86	12.53	1435.38	6858.4	FT16
19	5.831	3018.05	2907.05	FT12
66	10.296	1160.11	249.485	FT15
104	13.416	535.24	232.048	FT19
131	15.297	1208.22	2572.17	FT17
87	12.083	12666.4	18589.2	FT6
59	10.44	4613.98	14527.9	FT11
140	14.866	5064.2	15032.1	FT11
93	12.083	4271.87	2320.16	FT7
48	9.487	3737.31	10209	FT11
97	13.416	553.784	651.979	FT22
101	18.439	20998.2	4119.53	FT2
101	13.416	7994.15	250.772	FT5
44	8.544	3661.73	2029.18	FT7
62	9.849	5917.58	1701.24	FT8
85	12.53	5091.66	13148.6	FT11
35	9.434	578.829	3774.03	FT20
97	12.649	6820.4	2034.8	FT8
44	8.544	14866.1	1756.84	nd
116	14.318	1194.14	1446.06	FT17
154	16.155	12491.7	19727.8	FT6
128	14.765	6331.06	3234.16	FT7
171	17	16670.3	702.959	FT4
101	13.342	19329.6	1625.56	FT3
46	8.944	5096.91	1447.28	FT8
16	5.385	3858.88	11729.6	FT11
59	9.849	5708.63	3185.9	FT7
144	15.297	12727.5	20014.9	FT6
102	12.649	5162.78	1548.2	FT8
46	8.944	12297.4	578.565	FT4
26	6.708	11791	18842.8	FT6
91	12.083	4214.49	472.89	FT9
108	13.928	523.435	1448.65	FT21
84	12.369	11031.7	18144.6	FT6
64	12.53	4077.84	3843.36	nd
53	9.849	18480.5	717.151	nd
64	10.77	523.922	228.172	FT19
171	16.155	11534.7	20168.3	FT6
74	11.18	1239.8	4973.04	nd
157	15.297	22835.1	1445.05	FT3
89	12.369	21345.7	1421.66	FT3
37	7.616	3075.05	442.676	FT9
24	6.325	8349.79	14250.2	FT6
61	10.44	5592	747.852	FT9
29	7.616	10954.8	237.448	nd
32	7.616	3275.28	3486.84	FT12
83	12.369	10242.9	18003.1	FT6
86	12.083	2877.92	696.733	FT9
30	7.28	19793.4	754.867	nd
16	5.385	1336	2307.12	FT17
72	11.18	3253.94	233.625	FT10
112	13	552.179	229.25	FT19
36	8.062	11403.3	538.028	FT4
57	9.849	1441.6	2569.21	FT17
31	7.616	6884.19	236	FT5
76	11.402	601	232.697	FT19
24	6.708	563.083	247.542	FT19
94	12.649	6107.27	3418.49	FT7
191	25.632	13806.9	617.618	FT4
74	12.083	7709.97	237.716	FT5
51	9.487	544.529	227.471	FT19
134	14.56	14721.3	719.09	FT4
76	11.18	1177.41	611.645	FT13
54	9.487	6080.28	2226.98	nd
81	11.705	3031.99	3614.49	FT12
43	8.544	542.651	575.791	FT22
59	9.849	9781.24	315.424	nd
41	9.849	28259.1	14103.9	FT1
120	13.601	8994.39	272.933	FT5
25	7.211	1319.28	7150.2	FT16
149	20.881	553.409	1232.34	FT21
19	5.831	17376.1	10544.5	FT1
134	14.765	5248.8	697.09	FT9
131	13.928	751.076	327.756	FT19
79	11.705	4437.18	690.228	FT9
71	11.18	22658.6	12206.7	FT1
41	8.544	5925.27	243.22	FT5
44	8.544	1000.39	337.682	nd
132	14.56	12658.8	19236.3	FT6
77	11.18	4284.81	631.896	FT9
67	11.18	8065.03	5224.42	nd
97	13	8217.75	247.289	FT5
64	10.817	4709.33	4231.64	nd
95	13.892	7924.95	241.8	FT5
54	9.849	15359.1	648.537	FT4
94	13.038	11479.7	16484.7	FT6
38	8.544	1291.39	2226.45	FT17
85	12.649	26895.7	14501.5	FT1
60	9.849	7659.12	241.117	FT5
86	13	1212.31	599.419	FT13
16	5.385	1018.38	457.562	FT13
62	10.77	11069	16599.6	FT6
125	13.928	5659.27	915.176	nd
26	6.708	17020.2	1486.85	FT3
52	8.944	1176.48	633.942	FT13
84	11.662	3087.74	3542.62	FT12
62	11.18	23479.2	10390.5	FT1
79	11.18	616.62	4066.35	FT20
289	28.601	1010.59	227.713	FT15
36	8.544	1076.06	232.722	FT15
61	10.817	5177.3	2786.64	FT7
99	13	11194.2	17676.3	FT6
72	13	1380.32	8496.58	FT16
90	12.083	3333.81	3301.37	FT12
86	16.643	716.884	659.837	nd
82	12.369	4407.35	670.366	FT9
1	1.414	8300	12670	FT6
94	12.649	576.681	247.894	FT19
44	8.544	5100.23	648.068	FT9
30	7.28	1236.27	7082	FT16
67	10.77	1182.82	538.97	FT13
59	10.77	1315.2	603.932	FT13
44	9.487	1176.2	323.864	nd
67	11.402	27048.2	5063.72	FT2
32	7.616	1131.91	448.625	FT13
63	9.849	723.619	485.492	nd
76	11.705	1538.67	9042.66	FT16
45	9.487	1105.11	566.311	FT13
94	12.649	1217.69	1576.18	FT17
82	11.662	1031.67	228.524	FT15
99	13.416	1387.11	2496.39	FT17
62	10.77	1120.53	235.726	FT15
16	5.385	545.625	234.688	FT19
36	8.062	4107.58	9362.97	nd
41	8.544	8696.15	18341.4	FT6
184	17.464	591.63	5088.68	FT20
96	13	661.49	670.802	FT22
169	17	31771.9	6083.77	FT2
63	11.402	607.873	244.825	FT19
60	9.849	1021.03	1544.2	FT17
72	10.77	1361.35	3386.97	FT17
1	1.414	4329	10699	FT11
85	11.705	26916.5	4461.65	FT2
41	8.544	665.317	1162.56	nd
77	11.18	14400.8	606.273	FT4
92	18.248	706.913	404.435	nd
59	9.849	673.898	650.797	FT22
36	8.062	1113.14	2065.25	FT17
63	10.77	1142.3	2090.73	FT17
68	10.77	724.191	1418.54	nd
65	10.44	28678.6	6098.74	FT2
88	12.53	637.023	311.307	FT19
72	11.18	602.333	690.75	FT22
85	12.083	19200.5	1306.2	FT3
42	9.22	719.381	362.929	nd
58	10.296	20406.6	1205.09	FT3
30	7.28	8089.43	469.667	nd
1	1.414	644	486	FT22
76	11.662	782.316	640.026	nd
68	10.77	580.132	306.015	FT19
81	12.369	619.593	3631.1	FT20
1	1.414	596	1117	FT21
49	8.944	16563.6	1104.94	FT3
30	7.28	3063.73	7970.33	FT11
16	5.385	1060.38	5767.69	FT16
52	8.944	570.635	618.115	FT22
70	10.44	626.929	3800.59	FT20
93	13.928	577.86	3854.16	FT20
34	7.616	6657.47	245.088	FT5
100	13	1124.16	235.11	FT15
103	13	1417.48	9473.76	FT16
52	9.849	1459.94	9630.94	FT16
90	12.649	11839.9	16408.3	FT6
69	11.705	7783.41	272.681	FT5
19	5.831	821.737	432.316	FT13
130	14.765	663.269	4534.31	FT20
44	8.544	484.795	228.841	FT19
83	12.083	1148.99	672.241	FT13
62	10.44	5411.77	705.242	FT9
1	1.414	591	3129	FT20
31	7.616	572.161	3722.39	FT20
56	9.849	4956.02	707.732	FT9
30	7.28	4156.6	566.867	FT9
234	26.401	18785.8	1326.48	FT3
41	8.544	5954.9	779.61	FT9
139	19.925	5121.05	1294.41	FT8
103	12.649	4063.31	283.262	nd
37	7.616	589.27	3709.41	FT20
54	9.487	9952.52	15018	FT6
49	8.944	629.082	286.408	FT19
78	12.083	1224.31	2231.03	FT17
54	9.849	554.815	569.278	FT22
59	10.296	615.915	4189.61	FT20
106	13	573.415	1346.14	FT21
72	11.18	674.389	260.292	FT19
73	11.402	1225.71	353.767	nd
109	13.601	11923.6	18583.5	FT6
41	8.544	4931.37	584.244	FT9
72	11.402	655.694	592.514	FT22
80	11.18	669.888	1519.19	FT21
56	9.487	560.054	1183.59	FT21
66	11.402	4233.05	12729.5	FT11
62	10.44	5264.24	635.452	FT9
91	12.53	1377.88	2267.05	FT17
130	14.422	639.085	258.292	FT19
171	16.553	741.333	1635.41	nd
72	10.77	1178.92	873.111	nd
1	1.414	1067	7588	nd
83	12.083	3717.99	609.699	FT9
52	8.944	1274.77	2090.27	FT17
49	8.944	3748.1	1129.1	FT8
96	12.53	1475.53	2705.25	FT17
90	12.649	5922.93	1847.66	FT8
230	25.71	561.417	242.096	FT19
41	8.544	5042.78	1602.29	FT8
60	9.849	645.95	304.433	FT19
78	11.705	22358.1	1302.68	FT3
95	13	3882.62	268.042	FT10
74	11.662	1329.99	2383.16	FT17
115	13.892	725.165	321.035	FT19
1	1.414	635	297	FT19
122	17.804	542.279	235.893	FT19
92	12.649	25428.1	12913	FT1
80	11.705	1214.79	1671.36	FT17
91	13	12125.9	559.857	FT4
68	10.77	10914	270.118	nd
57	9.487	22870	12125.4	FT1
16	5.385	576.375	3190.5	FT20
68	10.296	589.103	4832.46	FT20
81	12.083	588.543	4657.38	FT20
149	15.811	1647.83	289.564	nd
63	10.296	11317.6	16384.6	FT6
105	13.038	11260.2	17408	FT6
36	7.616	910.806	487.611	FT13
57	9.487	906.561	268.158	FT15
43	8.944	590.628	4906.19	FT20
81	11.705	1294.9	594.926	FT13
80	11.705	6309.02	3888.26	FT7
156	22.804	5008.78	2472.45	FT7
77	12.083	3848.6	289.506	nd
60	9.849	1306.47	373.45	nd
37	7.616	3161.54	304.135	nd
65	10.77	708.662	343.554	FT19
84	11.705	1153.23	565.107	FT13
81	12.53	4698.44	589.63	FT9
82	11.662	3541	3530.77	FT12
74	11.18	7048.31	1795.03	FT8
103	13.342	4646.72	687.971	FT9
66	10.44	16578	1125.53	FT3
19	5.831	4637.9	590.579	FT9
202	23.022	588.995	247.361	FT19
65	10.44	20590.2	1569.03	FT3
1	1.414	4429	1136	FT8
96	13.601	6173.8	1656.13	FT8
44	8.544	3032.36	3219.68	FT12
45	9.22	4430.33	706.822	FT9
133	20.248	18897.7	10418	FT1
66	10.44	4725.68	2687.67	FT7
1	1.414	1066	229	FT15
26	6.708	625.846	1326.96	FT21
93	13	27592.2	4863.99	FT2
54	10.296	5978.02	709.667	FT9
89	12.083	632.438	1584.99	FT21
112	13.928	1404.16	2301.54	FT17
145	20.616	606.359	633.062	FT22
57	9.849	4454.39	290.526	nd
75	11.705	603.92	1349.16	FT21
38	8.544	2985.26	519.105	FT9
56	9.849	1332.11	2632.09	FT17
52	9.487	18593.2	1161.4	FT3
53	9.849	1415.02	8912.49	FT16
97	13.601	4200.72	668.021	FT9
51	9.487	1342.16	5251.53	nd
120	13.928	1467.78	3083.97	FT17
41	8.544	16351.6	1088.81	FT3
30	7.28	2344.17	259.867	FT10
82	12.083	1420.38	6049.74	FT16
75	11.705	5003.39	670.093	FT9
74	11.705	3101.57	256.784	FT10
16	5.385	16647.1	2779.62	nd
85	13	23070.6	4112.21	FT2
99	13.416	623.061	1466.3	FT21
77	11.705	4210.32	605.753	FT9
78	11.662	4876.47	644.064	FT9
52	8.944	3928.31	273.962	FT10
33	8.062	4031.24	603.242	FT9
101	13	3325.59	267.505	FT10
16	5.385	807.062	1333.69	nd
48	9.487	536.875	2770.52	FT20
97	13.601	20009.3	1387.69	FT3
236	25.807	22719.8	12530.5	FT1
74	11.18	15471.3	1355.46	FT3
24	6.325	2458.71	269.958	FT10
68	10.77	1460.12	2149.88	FT17
106	13.038	609.019	4804.68	FT20
104	13.416	588.663	1906.08	FT21
22	6.708	606.091	1392.73	FT21
60	9.849	585.317	4302.5	FT20
16	5.385	2572.75	2671.31	FT12
54	9.487	15901.4	1296.28	FT3
98	12.649	1265.56	8025.07	FT16
54	9.487	1325.56	575.185	FT13
80	12.083	8110.79	3860.51	nd
175	16.155	5229.31	870.549	FT9
106	14.318	5472.98	1522.59	FT8
66	10.296	1169.53	572.076	FT13
70	11.18	3377.36	3727.1	FT12
60	10.44	1408.47	6286.73	FT16
127	18.682	1425.92	6927.76	FT16
30	7.28	1047.6	515.8	FT13
19	5.831	2461.53	2543.58	FT12
81	11.705	22540.8	11997.9	FT1
92	12.083	13705.9	578	FT4
80	11.18	10987	19987.6	FT6
70	10.77	4623.46	11791.6	FT11
103	12.649	1366.29	709.874	FT13
121	13.928	3710.46	4310.12	FT12
195	24.698	12575	20244.6	FT6
45	8.944	13702.9	974.111	FT3
26	6.708	15405.7	9135.92	FT1
102	13	4252.89	4205.71	nd
101	13.416	21011.1	1418.25	FT3
79	12.083	12107.4	617.278	FT4
47	8.944	870.617	749.745	nd
49	8.944	1023.08	310.204	FT15
125	16.279	7100.66	274.544	FT5
65	10.77	3789.39	3707.97	FT12
424	41.761	5975.35	2774.61	FT7
35	8.062	629.429	588.486	FT22
80	12.083	5519.43	2849.35	FT7
97	13.601	9567.07	16133.1	FT6
72	11.705	1343.26	2347.51	FT17
117	13.416	1251.57	382.863	nd
90	12.649	4673.82	12156.6	FT11
54	10.198	662.815	347.648	nd
24	6.325	3484.71	8953.58	FT11
81	11.705	589.494	3728.61	FT20
129	14.318	21271.6	1825.84	FT3
37	7.616	19003.4	1864.35	nd
78	12.53	3936.28	10814.6	FT11
248	27.785	667.653	1390.78	FT21
82	11.662	4651.77	12351.8	FT11
35	8.062	15084	31612.9	nd
89	12.53	21453.9	11445.4	FT1
80	11.705	1487.45	467.1	nd
87	12.083	6409.19	12136.8	FT6
115	19.723	772.461	2229.84	nd
201	29.155	16925.9	5217.31	nd
38	8.944	8964.82	13119.6	FT6
51	9.487	6736.84	1564.43	FT8
113	14.318	1142.32	707.743	FT13
16	5.385	3684.5	7504.38	nd
77	11.705	5871.68	1159.78	nd
84	12.083	1306.85	5740.68	FT16
75	11.18	1095.25	283.267	FT15
44	8.544	1247.09	5455.11	FT16
84	12.369	21582	1274.27	FT3
52	10.77	10896.4	16050.1	FT6
66	10.44	1229.64	639.03	FT13
136	14.56	5281.42	851.574	FT9
1	1.414	897	290	nd
76	11.662	3555.28	3575.93	FT12
177	22.804	22656.8	5874.36	FT2
76	12.369	588.421	658.763	FT22
24	6.325	619.792	553.625	FT22
77	11.402	632.831	4129.12	FT20
213	18.028	1109.16	287.704	FT15
86	12.083	12062.9	17651.9	FT6
44	8.544	530.386	2402.34	nd
30	7.28	4978.8	856.9	FT9
75	11.662	632.6	622.893	FT22
79	12.083	12357.6	540.747	FT4
34	7.616	24225.6	1894.32	nd
93	13.342	7531.47	1629.48	nd
52	9.849	17748.6	682.308	FT4
69	11.18	5009.62	12888.7	FT11
26	6.708	627.077	651.962	FT22
105	13.601	5174.34	13904.7	FT11
30	7.28	3607.63	9711.27	FT11
86	12.649	8357.52	263.663	FT5
91	12.649	854.451	1102.8	nd
34	7.616	1087.03	9324.97	nd
41	8.544	530.146	1194.66	FT21
46	8.544	629.239	1361.85	FT21
37	7.616	532.405	2328.62	nd
50	9.487	7278.28	264.84	FT5
26	6.708	5664.35	3296.73	FT7
132	14.318	616.106	4280.89	FT20
62	10.44	669.984	1636.69	FT21
99	12.53	6862.65	2188.41	FT8
84	12.083	4739.48	14078.1	FT11
46	8.544	1408.54	2415.46	FT17
99	13	1903.04	2467.51	nd
99	12.53	6311.06	3501.04	FT7
65	10.77	22449.6	14453.4	FT1
35	8.544	6655.17	2070.51	FT8
232	25.632	3084.07	354.457	nd
75	11.18	2835.11	354.173	nd
74	11.18	1980.08	3190.85	nd
46	8.544	5554	3316.93	FT7
26	6.708	624.269	542.462	FT22
69	10.296	6085.13	1500.07	FT8
142	20.396	584.782	1299.63	FT21
102	13.928	1117.96	592.99	FT13
38	8.246	3010.92	275.526	FT10
98	13	26889.6	4830.6	FT2
60	9.849	9707.57	13822.9	FT6
119	13.928	24648.4	5118.27	FT2
19	5.831	576.526	3705.32	FT20
137	20.616	16270.1	1176.98	FT3
125	14.866	3248.35	263.736	FT10
126	14.318	610.413	4304.13	FT20
32	8.246	6432.31	1731.47	FT8
126	13.928	12973	18797.4	FT6
66	10.296	7099.03	1852.29	FT8
1	1.414	861	1707	FT17
71	11.402	5218.56	14948.4	FT11
65	10.44	698.523	324.169	FT19
132	19.698	1674.48	416.72	nd
239	26.683	7629.47	2059.2	FT8
89	12.369	624.337	4660.57	FT20
44	8.544	2224.41	309.068	nd
84	12.083	22459.3	4777.99	FT2
41	8.544	12324.2	22198.7	FT6
50	9.487	965.34	815.84	nd
131	15.652	6747.28	1789.92	FT8
49	8.944	3466.45	14073.6	nd
102	13	1426.2	7440.35	FT16
1	1.414	665	276	FT19
89	12.083	723.393	330.573	FT19
78	11.18	2679.77	283.167	nd
147	14.866	705.531	411.701	nd
62	10.817	5948.63	1549.87	FT8
68	10.77	4715.22	10224	nd
24	6.325	4736.46	384	nd
152	15.232	3827.2	4122.28	FT12
220	25.495	3317.95	264.332	FT10
58	9.849	588.966	516.431	FT22
78	11.18	626.115	336.538	nd
63	10.77	11790.2	321.048	nd
37	7.616	4221.7	1152.27	FT8
48	8.944	2518.38	2908.12	FT12
79	11.705	613.595	610.772	FT22
26	6.708	3686.85	3958.81	FT12
95	12.083	1558.63	7654.64	FT16
110	13.928	6331.68	1823.51	FT8
66	10.296	1203.71	645.212	FT13
62	10.44	2904.89	3440.92	FT12
69	10.296	1121.88	280.101	FT15
92	13	5417.3	2550.28	FT7
34	7.616	955.265	553.118	FT13
37	7.616	567.892	3892.59	FT20
80	12.369	21417.8	1722.71	FT3
123	13.928	616.179	252.073	FT19
75	10.77	711.013	315.2	FT19
62	9.849	572.903	246.032	FT19
45	10.296	6849.13	2740.31	nd
49	8.944	1259.1	1795.02	FT17
59	9.849	5066.05	2642.86	FT7
202	25.554	761.04	345.416	FT19
145	15.232	5601.65	2932.67	FT7
104	13.928	1452.77	2179.17	FT17
60	9.849	579.583	3176.65	FT20
65	11.402	1338.72	644.415	FT13
141	15.652	24424.2	5790.26	FT2
66	10.77	620.879	4102.44	FT20
30	7.28	19530.6	835	nd
57	9.849	25210.6	12238.8	FT1
82	11.705	23028	11834.5	FT1
113	13.928	8461.55	432.239	FT4
135	14.866	1430.85	759.985	nd
1	1.414	967	6476	FT16
67	10.77	1489.36	3883.57	FT17
59	10.44	3120.42	3629.14	FT12
49	8.944	555.837	264.469	FT19
48	8.944	1303.56	752.083	FT13
72	11.402	603.472	3701.18	FT20
86	12.083	1218.41	2237.99	FT17
46	8.544	584.543	553.739	FT22
32	7.616	20322.5	4962.03	FT2
41	8.544	21936.6	11880.7	FT1
129	14.422	625.047	670.667	FT22
33	8.062	593.455	360.333	nd
26	6.708	1123.27	5608.58	FT16
38	8.944	5262.42	2872.13	FT7
110	13.416	6413.33	3614.45	FT7
76	11.402	1313.76	7329.37	FT16
134	14.56	4180.49	4124.31	nd
145	15.264	767.703	333.014	FT19
93	12.649	1635.21	7589.71	FT16
85	12.083	24631.4	11405.2	FT1
71	11.18	12329.1	17069.6	FT6
62	9.849	3569.89	3539.29	FT12
73	10.817	4667.88	282.89	nd
109	13.892	3455.93	3902.49	FT12
33	8.062	9775.82	1266.85	nd
155	15.264	3859.2	377.916	nd
122	15.811	13268.1	818.213	nd
77	11.18	26057.7	4372.91	FT2
97	12.53	7244.56	3778.81	FT7
87	12.083	5723.65	3805.03	FT7
131	14.318	21987.1	5576.23	FT2
60	9.849	21968.4	3625.38	FT2
51	9.487	3396.33	281.098	FT10
1	1.414	2172	455	nd
38	8.246	4901.53	264.184	nd
16	5.385	15114	2804.19	nd
125	19.723	1411.99	6298.54	FT16
29	7.616	1379.93	425.138	nd
57	9.849	5238.51	2930.12	FT7
37	7.616	2625.84	3906.78	FT12
75	10.77	12037.3	986.293	FT3
47	9.434	6884.72	1594.21	FT8
225	25.06	564.427	269.071	FT19
124	14.422	6427.69	1559.43	FT8
19	5.831	6013.16	1550.16	FT8
124	14.318	1909.98	9180.46	FT16
162	22.361	552.951	561.593	FT22
48	9.487	1330.17	6363.94	FT16
49	8.944	18471.8	1335.94	FT3
74	11.402	3932.57	11217	FT11
154	16.763	571.61	665.097	FT22
85	12.083	19921	1433.27	FT3
96	13.601	1195.79	580.312	FT13
65	10.44	1317.32	3858.29	FT17
37	7.616	969.892	454.811	FT13
34	7.616	5716.82	274.029	FT5
83	12.083	29883.9	16062.5	FT1
60	9.849	1200.05	325.133	nd
91	12.53	3349.63	271.659	FT10
80	12.083	7270.23	284.25	FT5
58	10.44	4861.9	667.655	FT9
126	20.248	6857.43	291.429	FT5
128	14.318	611.305	705.438	FT22
52	8.944	14409.2	610.481	FT4
56	9.849	20565.9	1582.29	FT3
97	13.416	5492.54	721.588	FT9
19	5.831	4193.63	266.789	FT10
61	10.77	1055.08	251.279	FT15
80	11.705	604.575	349.438	nd
59	9.849	22802.3	4204.29	FT2
30	7.28	2732.07	3414.67	FT12
74	11.402	1188.55	273.676	FT15
21	5.831	13398.3	2717.29	nd
56	9.487	560.964	267.786	FT19
39	8.944	3709.82	4814.95	FT12
79	11.705	4190.16	12842.5	FT11
144	15.811	10940.7	18722.8	FT6
102	13	612.088	281.578	FT19
76	11.705	2807.51	291.5	nd
81	11.705	1188.63	313.938	nd
98	13	11959.4	16652.3	FT6
96	13	612.302	1283.13	FT21
87	12.083	546.494	262.092	FT19
110	13.601	1300.79	650.373	FT13
1	1.414	3197	10823	FT11
24	6.325	1161.5	603.25	FT13
146	15.652	23145	11724.4	FT1
80	11.662	8037.57	2492.99	nd
76	11.705	25819.8	5039.8	FT2
98	13	2620.99	3519.01	FT12
98	13	4016.82	10482.5	FT11
113	13.416	626.796	4535.43	FT20
34	7.616	605.676	3370.03	FT20
67	10.44	21823.9	11377	FT1
72	10.77	1500.62	4226.17	nd
75	11.18	11016.7	587.44	FT4
34	7.616	629.118	303.559	FT19
59	10.44	540.237	1358.63	FT21
113	13.342	6879.32	1858.19	FT8
103	13.892	672.757	336.738	FT19
60	9.849	3120.53	277.083	FT10
129	20.396	1077.66	522.388	FT13
71	10.77	655.211	328.507	FT19
132	14.866	1615.95	2633.85	FT17
77	11.705	17709.9	1233.99	FT3
60	9.849	576.767	276.5	FT19
70	11.402	630.643	3840	FT20
131	14.866	721.634	3972.43	nd
60	9.849	5485.18	1663.85	FT8
124	14.866	659.202	1501.64	FT21
26	6.708	899.462	427.885	FT13
64	10.44	785.109	3903.23	nd
200	23.854	3751.62	2880.09	FT7
34	7.616	4554.94	609.559	FT9
135	15.232	645.022	3885.9	FT20
66	10.77	1447.85	2310.21	FT17
86	12.649	1220.54	396.14	nd
95	12.083	1487.02	7519.14	FT16
57	9.849	23475.1	12516.3	FT1
51	9.487	24404.3	17046.3	nd
64	10.44	1562.56	7708.69	FT16
100	13.601	20954.7	1359.52	FT3
52	8.944	18126.8	1266.31	FT3
53	9.487	1224.94	2205.77	FT17
39	8.544	688.718	1345.82	FT21
113	13.416	27175.7	14877	FT1
84	12.083	1526.99	2788.54	FT17
37	8.544	1187.22	586.405	FT13
41	8.544	1356.44	6670.02	FT16
92	13	2735.83	1245.74	nd
77	11.705	615.649	3701.92	FT20
64	10.44	20786.9	1398.5	FT3
41	8.944	664.098	3470.2	FT20
50	9.487	606.38	3248.24	FT20
48	8.944	1060.67	407.833	FT13
152	15.524	618.651	3875.63	FT20
16	5.385	603.875	3188.19	FT20
37	8.544	1239.3	2475.92	FT17
66	10.44	1225.92	2082.51	FT17
26	6.708	576.923	483.077	FT22
42	9.487	3959.21	12539.7	FT11
16	5.385	10952.6	933.375	nd
53	9.487	3837.45	8058.28	nd
75	11.705	743.347	358.8	nd
32	7.616	584.875	770.938	FT22
117	13.928	9382.07	16149.3	FT6
70	10.77	630.857	667.886	FT22
26	6.708	936.846	1663.15	FT17
67	10.817	623.164	785.299	nd
164	16.125	1604.12	8944.32	FT16
90	12.53	630.978	591.022	FT22
110	13.892	13183.6	20101	FT6
1	1.414	876	286	nd
51	9.487	3568.04	374.314	nd
82	12.369	4460.52	9849.66	nd
33	7.616	3412.33	10445.6	FT11
104	13	1004.17	258.413	FT15
57	9.849	810.614	799.474	nd
57	9.849	8601.6	15409.2	FT6
68	11.662	4017.76	10135.1	FT11
141	15.264	3010.18	3822.98	FT12
131	20.881	3240.08	3454.18	FT12
167	17.088	6129.72	1795.7	FT8
125	19.416	18091	8577.64	FT1
48	8.944	2929.38	3402.75	FT12
198	24.698	1246.96	2672.18	FT17
74	11.18	1272.8	2749	FT17
61	10.198	11851.8	17714.8	FT6
81	11.402	9388.05	18180.5	FT6
37	8.544	4211.19	638.081	FT9
72	11.705	4566.71	11389.8	FT11
144	22.361	16060.6	1712.72	nd
122	19.925	2981.86	3510.43	FT12
86	11.705	6013.88	1772.28	FT8
73	11.705	4670.9	683.082	FT9
129	14.318	13433.2	21506.4	FT6
34	7.616	3538.44	10148.4	FT11
71	10.77	3760.56	2102.96	FT7
46	8.544	22271.3	3806.59	FT2
70	11.18	1151.63	620.429	FT13
38	8.544	4750.05	599.684	FT9
86	12.083	14899.7	649.872	FT4
66	10.296	4901.5	614.197	FT9
98	12.53	1506.57	2479.55	FT17
88	12.369	26565	4920.8	FT2
118	14.318	17124.7	622.127	nd
16	5.385	13614.2	24014.9	FT6
16	5.385	815.688	493.562	FT13
120	14.56	1381.93	2397.41	FT17
24	6.325	18760	3016.38	nd
30	7.28	3466.93	1645.33	FT7
80	11.705	6015.96	831.913	FT9
26	6.708	1161.92	1746.31	FT17
87	12.083	5158.24	2781.68	FT7
133	20.396	3148.93	3675.16	FT12
81	13.601	589.753	4251.93	FT20
62	10.296	26182.3	4554.94	FT2
87	11.705	1425.41	2466.37	FT17
62	9.849	12603.5	538.048	FT4
89	12.083	7055.74	275.831	FT5
70	11.662	18839.7	1222.3	FT3
118	13.928	23001.2	4472.02	FT2
19	5.831	1471	1976.32	FT17
146	14.765	726.445	343.171	FT19
121	14.318	6525.34	3775.07	FT7
97	13	14018.5	670.052	FT4
81	12.083	1078.95	266.481	FT15
34	8.544	12007.6	1281.5	FT3
38	8.544	671.895	322.921	FT19
32	8.246	18312.6	1212.19	FT3
35	8.602	1860.37	10141.4	FT16
69	10.77	30584.8	5380.27	FT2
69	10.77	708.841	333.58	FT19
91	12.649	721.56	344.835	FT19
54	9.487	18064	1249.78	FT3
1	1.414	4256	2557	FT7
95	12.53	20238	1393.75	FT3
37	7.616	2746.03	2090.08	nd
109	13.416	4165.19	3371.84	FT7
66	10.296	5927.44	3482.58	FT7
63	10.77	4605.71	692.079	FT9
44	8.544	4088.77	9876.16	FT11
127	14.318	26100.5	4584.84	FT2
103	13.928	6523.97	275.417	FT5
144	15.264	1699.45	709.618	nd
57	10.44	3505.54	3674.05	FT12
86	13	5057.33	11442.4	FT11
60	9.849	1607.15	678.017	nd
29	7.616	904.69	433.897	FT13
50	9.487	26028.8	4370.8	FT2
58	9.849	5816.78	280.224	FT5
26	6.708	7637.61	13211.7	FT6
61	10.44	3305.31	3539.33	FT12
73	11.18	10257	19606.9	FT6
56	10.296	27752.3	5272.54	FT2
46	8.544	21825.2	4311.91	FT2
46	8.944	8121.35	435.283	nd
92	12.369	24529.2	4593.05	FT2
56	9.849	591.196	2907.96	FT20
76	11.705	561.263	1270.55	FT21
65	10.77	571.8	1554.72	FT21
135	15.524	3090.67	399.059	nd
81	11.662	11670.2	560.617	FT4
116	19.313	581.621	573.026	FT22
16	5.385	633.312	307.375	FT19
163	20.616	5447.23	3030.47	FT7
81	11.18	25872.6	4792.37	FT2
78	11.18	9001.2	331.167	nd
112	13.928	653.643	4078.04	FT20
77	11.705	21575.3	10859.8	FT1
74	12.649	695.932	313.676	FT19
134	14.765	628.567	711.067	FT22
142	15.652	12737.5	571.944	FT4
55	10.44	6252.04	4268.78	FT7
87	12.083	7240.49	3580.37	FT7
139	15.232	4558.73	751.187	FT9
97	13	20621.5	1575.2	FT3
84	12.083	3989.39	4233.74	FT12
72	10.77	4580.26	732.056	FT9
54	9.849	603.889	565.944	FT22
78	11.18	624.231	710.872	FT22
92	13.342	632.609	629.696	FT22
34	7.616	604.735	657.235	FT22
70	10.77	4309.81	11607.2	FT11
48	9.22	14336.8	708.354	FT4
60	9.849	731.183	389.983	nd
67	10.77	4900.16	10687.6	nd
34	7.616	747.029	390.265	nd
129	19.313	4099.4	902.147	nd
65	10.77	544.308	1264.48	FT21
32	7.616	3144.84	8052.16	FT11
87	12.083	13128.6	1072.77	FT3
172	20.809	2727.26	293.215	nd
101	13	787.04	384.505	nd
138	14.866	4089.5	1395.96	FT8
62	10.44	5339.66	10299.1	nd
48	9.22	2919.29	272.188	FT10
55	9.487	655.855	757.782	nd
144	20.591	5343.02	724.639	FT9
34	7.616	1156.03	4277.29	nd
129	14.866	4855.5	12836.3	FT11
108	13.928	9207.88	427.074	FT4
147	19.723	639.408	304.571	FT19
62	10.296	22990.9	14147.2	FT1
59	9.849	4061.19	1220.07	FT8
56	10.44	20666.4	9869.52	FT1
73	11.705	1185.67	4679.92	nd
49	8.944	4603.8	9433.74	nd
82	12.083	5150.71	12203.8	FT11
73	11.662	22154.2	12802.4	FT1
1	1.414	4982	365	nd
34	7.616	15474.7	7620.23	nd
74	11.662	765.216	4107.31	nd
77	12.166	1530.18	330.545	nd
77	11.705	4194.47	864.662	FT9
64	10.44	4295.58	1015.62	nd
91	12.083	1451.16	1536.42	nd
38	8.944	6931	1390.84	nd
94	12.083	13213.4	840.67	nd
96	13	4115.88	13370.6	FT11
72	10.77	5723.12	739.431	FT9
166	16.492	1785.85	2648.62	nd
70	13.038	10321	877.257	nd
104	13	24037.8	11331.2	FT1
70	12.207	1219.43	1647.63	FT17
39	8.062	752.615	1328.51	nd
89	12.083	1300.48	2379.58	FT17
30	7.28	15523	7209.43	nd
70	12.369	6990.36	278.257	FT5
78	11.18	2671.77	3017.81	FT12
157	15.652	5599.94	3334.12	FT7
68	10.77	6241.52	1492.96	FT8
81	13.038	1050.44	267.148	FT15
51	9.849	20672.4	10065.8	FT1
66	10.44	4944.55	2942.42	FT7
86	12.649	1286.41	671.93	FT13
80	11.662	10615	16552.7	FT6
279	27.659	661.803	352.785	nd
83	12.083	625.024	1513.54	FT21
52	8.944	6679.77	273.654	FT5
52	8.944	833.308	1530.63	nd
46	8.544	15604.2	627.957	FT4
30	7.28	923.467	485.433	FT13
81	11.705	1143.52	635.173	FT13
62	9.849	542.871	296.081	nd
107	13.416	740.355	1644.06	nd
46	8.544	1310.37	597.848	FT13
144	15.232	1385.47	760.215	FT13
53	9.487	2492.19	2693.53	FT12
85	12.649	12565.2	602.706	FT4
115	14.765	2951.12	274.765	FT10
66	10.296	1264.23	613.576	FT13
71	11.18	4287.59	651.93	FT9
91	12.649	1439.16	688.89	FT13
206	25	685.699	3820.44	FT20
90	13	7296.96	2788.64	nd
63	9.849	7505.68	4294.1	FT7
84	11.705	1430.93	6780.95	FT16
80	12.083	1279.95	2100.84	FT17
114	13.601	6980.04	4423.78	FT7
53	9.849	11887.5	607.302	FT4
114	13.416	1347.34	660.211	FT13
94	13.416	2674.97	306.66	nd
97	13.928	23377.8	12837.7	FT1
142	21.024	5052.29	13611.9	FT11
74	11.402	578.649	1128.49	FT21
157	15.811	1404.43	6856.17	FT16
96	12.649	4338.44	624.948	FT9
73	11.705	6479.16	2878.56	FT7
59	10.44	18556.4	10912	FT1
51	9.487	3249.33	7434.77	nd
24	6.325	2091.67	296.792	nd
90	12.53	744.944	334.833	FT19
46	8.544	4940.48	1493.87	FT8
69	10.77	5540.91	2640.12	FT7
19	5.831	547.684	266	FT19
67	11.402	1300.64	428.463	nd
64	10.77	17495.6	1133	FT3
53	9.487	22294.2	12172.5	FT1
123	13.928	2931.85	8432.24	FT11
116	13.601	631.552	266.405	FT19
69	11.662	21966.6	4178.45	FT2
83	12.369	21297.6	4968.58	FT2
110	14.318	28726.3	5220.97	FT2
86	12.083	3324.69	296.5	nd
96	12.649	15635.9	1558.34	FT3
48	8.944	14555.5	1700.9	nd
57	9.849	742.333	368.053	nd
46	8.544	2864.65	2794.72	FT12
52	9.849	8674.1	252.5	FT5
99	12.649	747.646	619.909	nd
96	13	812.615	403.958	nd
70	10.77	21979.3	10623.5	FT1
67	10.77	12651.6	605.269	FT4
51	9.487	22909.3	4094.06	FT2
37	7.616	964.649	280.622	FT15
129	14.56	23647.6	12367.3	FT1
69	10.77	15246.8	663.739	FT4
59	9.849	638.169	3603.85	FT20
1	1.414	8704	219	FT5
103	13.601	20507.6	1466.43	FT3
57	11.18	2167.91	7307.12	nd
16	5.385	15285.2	1122.69	FT3
86	11.705	13762.5	572.116	FT4
120	13.928	687.792	310.8	FT19
100	13.416	1109.64	277.44	FT15
53	9.487	642.189	631.321	FT22
100	13.416	28113.5	5002.92	FT2
89	13	1410.92	2383.34	FT17
67	11.402	11944	15909.3	FT6
44	8.544	2769.45	7980.52	FT11
52	8.944	6601.52	2141.6	FT8
96	13	670.99	4255.88	FT20
24	6.325	1108.79	2735.08	FT17
88	12.53	6024.35	1934.36	FT8
45	8.544	16013.2	1873.82	nd
74	11.705	590.784	3243.88	FT20
87	12.083	4246.9	17246.4	nd
120	13.928	685.508	699.008	FT22
56	10.44	28619.5	17851.1	nd
163	22.472	6118.61	3837.87	FT7
57	11.402	23533.7	2612.56	nd
47	9.487	745.298	323.83	FT19
139	14.866	6187.96	3306.55	FT7
96	12.649	807.281	317.927	FT19
74	11.18	20730.4	1850.69	nd
69	10.77	3065.36	4147.04	FT12
104	13.416	1299.56	2332.35	FT17
90	12.369	1112.86	295.189	FT15
26	6.708	719.654	306.462	FT19
1	1.414	3756	2192	FT7
168	21.954	3370.23	260.905	FT10
24	6.325	1758.38	2071.62	nd
63	9.849	824.571	383.794	nd
154	16.155	802.084	404.981	nd
52	9.487	1033.63	277.423	FT15
92	12.649	22975	4952.21	FT2
80	12.083	618.462	4085.91	FT20
24	6.325	589.667	286.042	FT19
119	14.765	740.193	331.773	FT19
81	12.083	560.802	493.654	FT22
129	14.318	624.233	281.07	FT19
78	11.18	597.333	536.718	FT22
70	11.18	20005.1	10120.1	FT1
69	10.77	701.275	309.58	FT19
171	16.492	1305.85	673.632	FT13
86	11.705	638.86	301.221	FT19
71	10.77	1435.54	675.38	FT13
54	9.434	5259.31	1323.13	FT8
67	10.77	1288.02	2071.18	FT17
69	10.77	1074.43	659.449	FT13
86	11.705	6931.74	1662.36	FT8
1	1.414	4383	1118	FT8
103	13.416	8597.53	292.039	nd
115	13.892	1156.11	268.887	FT15
79	12.083	538.633	3549.54	FT20
57	9.487	746.298	431.491	nd
84	11.705	8888.09	261.095	FT5
115	14.318	1229.73	678.843	FT13
90	13.342	1111.41	846.678	nd
52	8.944	1060.23	267.154	FT15
96	12.53	4877.24	2764.39	FT7
57	10.296	12681.2	564.123	FT4
46	8.544	7893.7	317.522	nd
91	12.083	4137.84	11092.5	FT11
29	7.616	4161.72	9230.28	nd
113	13.416	1345.43	6284.13	FT16
77	11.705	7299.62	3018.82	nd
64	10.44	5723.73	3082.36	FT7
67	10.77	12720.1	761.94	nd
95	12.649	579.147	3147.93	FT20
70	11.18	576.957	1290.63	FT21
83	11.705	9553.92	14319.1	FT6
141	18.868	10093.4	16839.5	FT6
1	1.414	8845	505	nd
68	10.77	4685.72	2657.53	FT7
77	11.18	5001.92	11674.1	FT11
134	14.866	534.112	1566.36	FT21
140	14.765	4614.72	727.421	FT9
63	9.849	612.857	263.746	FT19
32	7.616	8699.03	826.469	nd
67	10.77	4569.67	712.045	FT9
34	7.616	997.353	489	FT13
71	10.77	1240.46	5987.89	FT16
46	8.944	1320.07	6285.33	FT16
1	1.414	923	605	FT13
88	12.083	565.614	574.83	FT22
7	4.243	1351.29	7249.71	FT16
76	11.402	4743.76	2703.47	FT7
57	9.849	1195.47	1949.11	FT17
113	13.416	1163.35	299.69	FT15
93	13	1123.72	559.978	FT13
26	6.708	468	1038.04	nd
46	8.944	1097.78	268.804	FT15
37	7.616	16652.5	1187.19	FT3
123	14.56	1391.91	2354.68	FT17
24	6.325	969.375	3679.79	nd
59	10.77	552.729	256.39	FT19
81	11.705	17679.1	1308.95	FT3
71	10.77	1282.87	5987.44	FT16
24	6.708	12592.9	15723.6	nd
21	5.831	15304	20536.4	nd
97	13	19510	1424.11	FT3
77	11.18	4440.79	675.182	FT9
54	9.487	21554.4	10088.3	FT1
65	10.44	19890.6	1328.6	FT3
59	9.849	897.475	1567.75	FT17
101	13.601	498.871	316.644	nd
169	17	4394.88	705.438	FT9
87	12.53	3598.36	3944.47	FT12
153	16.125	5857.93	3099.63	FT7
70	10.77	5614.51	3011.54	FT7
1	1.414	571	401	nd
134	14.318	1576.25	2697.28	FT17
146	15.232	19691.1	1296.79	FT3
62	10.296	4608.56	1141.05	FT8
135	15.232	1458.3	8310.24	FT16
142	15.264	7620.58	324.979	nd
26	6.708	1817.88	2048.58	nd
85	11.662	1278.07	2231.28	FT17
41	8.544	811.561	191.317	FT15
51	9.849	1445.84	8195.65	FT16
95	13	1534.18	9105.92	FT16
69	11.402	2517.55	3538.45	FT12
91	12.53	7692.55	2408.29	nd
73	11.402	1005.53	2166.37	FT17
60	9.849	13064.9	292.017	nd
115	13.416	5920.36	1539.8	FT8
197	23.77	1187.05	6582.4	FT16
61	10.44	24777.9	4975.56	FT2
1	1.414	354	479	nd
63	9.849	926.81	289.127	FT15
138	19.235	20829.7	11322.8	FT1
76	11.705	3239.72	3957.78	FT12
57	9.849	404.877	700.123	nd
160	15.652	18957.5	13447.6	FT1
54	9.487	6175.5	1591.61	FT8
95	12.649	28540.4	4892.34	FT2
91	12.083	1116.53	570.758	FT13
76	11.705	16971.1	1141.64	FT3
94	12.53	6951.05	1759.57	FT8
97	12.649	1176.3	3218.38	FT17
58	10.296	1405.19	9055	FT16
71	11.18	1074	2380.87	FT17
108	13.601	449.787	190.361	nd
280	28.231	1563.56	8595.12	FT16
85	11.705	4181.99	10774.4	FT11
126	19.416	2935.24	3646.87	FT12
49	8.944	2633.49	3036.04	FT12
213	26.926	3128.37	3826.4	FT12
1	1.414	520	291	nd
96	12.649	976.146	189.635	FT15
1	1.414	2217	2813	FT12
75	11.18	944.733	192	FT15
169	20.616	6269.17	197.243	FT5
108	13	639.259	279.463	FT19
184	17.088	2987.76	230.413	FT10
130	14.318	6201.48	227.023	FT5
146	15.232	7694.43	218.459	FT5
157	16.125	22402.8	5610.81	FT2
126	19.647	11490.1	517.651	FT4
115	21.024	434.304	198.922	nd
70	11.18	26183.8	4551.06	FT2
79	11.18	2676.77	214.886	FT10
77	11.18	21418.4	5535.3	FT2
54	9.487	504.963	207.519	FT19
97	13	11603.7	18048.6	FT6
135	18.028	1463.72	8924.27	FT16
86	11.705	13528.2	538.047	FT4
160	15.811	13968.3	21733.6	FT6
56	10.44	575.286	1270.52	FT21
215	25.632	498.684	4022.43	FT20
64	10.44	5766.38	323.953	nd
37	7.616	4599.7	282.703	nd
104	13.892	24301.6	4369.54	FT2
95	12.649	25982.7	13417.4	FT1
56	9.849	930.536	560.196	FT13
19	5.831	788.579	420.105	nd
46	9.487	1066.87	566.043	FT13
58	10.44	7056.1	5174.48	nd
81	11.705	502.679	592.148	FT22
111	13	1165.68	608.532	FT13
55	10.44	435.491	204.291	nd
68	10.77	1211.34	7044.72	FT16
144	21.541	548.674	587.09	FT22
36	8.246	1146.69	9244.11	nd
116	13.892	28904.4	5160.53	FT2
36	8.246	9440.78	14490.9	FT6
104	13	10862	17243.1	FT6
145	20.881	18713.3	1288.62	FT3
73	10.77	24592.1	4352.01	FT2
68	11.18	9037.96	15675.4	FT6
125	14.56	3488.75	219.4	FT10
109	13.928	4139.64	11994.5	FT11
57	9.849	2279.56	2816.97	FT12
52	8.944	612.058	269.5	FT19
98	12.53	2618.65	3450.74	FT12
51	8.944	9814.78	15178	FT6
107	13.928	649.71	282.533	FT19
44	8.544	2681.25	220.636	FT10
66	10.296	7745.71	220.197	FT5
99	13.416	4183.85	616.333	FT9
85	12.083	6011.71	1647.43	FT8
126	14.866	7109.41	224.341	FT5
157	15.524	21217.6	10805.4	FT1
177	16.763	1517.41	9085.71	FT16
61	9.849	1440.85	8139.41	FT16
157	22.561	516.376	211.21	FT19
53	9.487	3643.6	576.415	FT9
1	1.414	13635	7240	nd
71	10.77	1150.62	8259.9	nd
85	12.083	22497.8	12144.5	FT1
1	1.414	17745	3702	FT2
72	11.18	11239.1	18278.3	FT6
101	13.342	6992.25	3567.79	FT7
68	10.817	14009.6	1294.72	FT3
97	13	23844.4	1734.76	FT3
91	12.083	25431.9	5307.43	FT2
52	9.849	24024.9	13296.8	FT1
102	13.928	864.049	299.843	nd
41	8.544	12540.7	1134.27	FT3
80	11.705	671.9	312.5	FT19
44	8.544	4228.11	2505.05	FT7
91	12.083	3310.03	3948.42	FT12
44	8.544	7367.48	1532.23	nd
69	11.705	4646.93	2637.8	FT7
45	8.944	8497.24	1055.13	nd
148	16.155	2858.1	214.507	FT10
98	12.649	652.622	281.561	FT19
80	11.18	4850.4	2677.84	FT7
82	12.083	1350.71	7098.16	FT16
94	12.53	3436.5	3950.96	FT12
158	15.652	538.297	594.032	FT22
41	8.544	16172.9	1185.12	FT3
82	12.083	10042.2	15181.9	FT6
66	11.18	4200.98	10601.8	FT11
77	11.705	920	576.091	FT13
68	10.77	521.515	534.971	FT22
49	8.944	2727.92	3336.57	FT12
111	19.416	5452.14	1583.35	FT8
185	23.087	1000.76	289.708	FT15
45	8.544	508.622	518.267	FT22
112	17.088	538.911	1458.12	FT21
75	11.402	8073.53	257.107	FT5
16	5.385	5764.31	239.875	FT5
65	10.44	994.215	216.354	FT15
77	12.649	501.571	619	FT22
148	21.095	3442.2	527.169	FT9
102	13.416	949.637	216.304	FT15
81	11.705	5329.9	1539.05	FT8
88	12.083	4193.55	10685.7	FT11
104	13.928	23639.6	13218.9	FT1
97	12.53	1516.08	8167.72	FT16
103	13	915.282	351.971	nd
135	14.866	1180.38	618.37	FT13
88	12.083	3458.05	10832.4	FT11
100	18.248	4732.19	1359.93	FT8
76	12.083	1093.5	571.224	FT13
162	16.492	6604.15	1705.83	FT8
43	8.544	3041.47	9476.67	FT11
76	11.662	23818.9	12207.4	FT1
105	12.649	1129.67	633.838	FT13
56	9.487	23717.7	15131.8	FT1
37	7.616	981.486	532.324	FT13
85	12.083	1184.52	596.282	FT13
149	15.264	5457.68	15211.5	FT11
108	13.416	548.426	238.343	FT19
97	13.342	533.557	4188	FT20
96	12.083	9934.75	19058.2	FT6
228	26	1110.71	863.925	nd
75	13.416	520.053	3759.8	FT20
63	9.849	519.032	4782.79	FT20
30	7.28	4042.17	241.1	FT10
84	11.705	11748.4	14981.7	FT6
110	13.928	3108.72	227.5	FT10
98	12.649	509.388	759.449	nd
63	9.849	4761.06	1567.92	FT8
121	19.416	3231.16	10080.7	FT11
19	5.831	489.158	2509.84	nd
104	13.601	5480.68	1221.24	FT8
46	8.544	3225.26	230.978	FT10
84	11.705	1010.13	269.869	FT15
41	8.544	524.073	3739.59	FT20
63	9.849	873.079	218.635	FT15
53	9.487	3848.85	12075.3	FT11
105	13.928	1404.42	7778.99	FT16
41	8.544	10775.7	14648.1	FT6
54	9.434	854.611	216.741	FT15
78	11.705	24510.9	10861.9	FT1
134	20.881	516.299	3155.08	FT20
33	8.062	998.758	312.758	nd
131	14.56	897.397	217.344	FT15
49	8.944	10894.5	18915.5	FT6
88	12.369	4471.14	1721.11	FT8
91	12.083	1216.33	522.033	FT13
115	19.723	990.643	540.374	FT13
24	6.325	1199.96	2208.71	FT17
57	9.849	589.404	585.158	FT22
70	11.18	1259.43	2413.11	FT17
82	12.083	10221.9	468.768	FT4
54	9.849	513.519	935.185	nd
70	10.77	10847.2	19253.8	FT6
54	9.487	4182.24	1221.65	FT8
107	13	615.159	635.178	FT22
79	12.083	19494.4	3905.8	FT2
226	25.495	4562.28	695.558	FT9
142	20.396	18720.9	10114.1	FT1
112	13.416	5619.78	689.179	FT9
100	13	12935	532.75	FT4
184	16.643	9009.9	249.293	FT5
96	12.369	510.906	3508.84	FT20
119	14.318	5971.2	1585.03	FT8
99	12.649	547.535	3440.11	FT20
78	11.18	1426.81	4085.17	FT17
84	12.083	518.464	5596.39	nd
90	12.083	570.578	3781.7	FT20
87	11.705	7516.65	275.241	FT5
46	8.544	4783.67	1352.52	FT8
114	13.416	1095.29	546.93	FT13
60	9.849	6509.82	739.75	FT9
72	10.77	479.653	540.194	FT22
191	17	580.733	4394.52	FT20
99	13.416	19606	1279.09	FT3
72	11.18	2968.24	3550.07	FT12
16	5.385	1952.38	278.688	nd
81	11.18	1130.63	561.926	FT13
87	12.083	1539.95	583.77	nd
57	9.849	16574.6	1136.28	FT3
40	8.246	4653.73	1390.17	FT8
94	12.649	612.043	376.67	nd
141	15.232	684.39	299.631	FT19
83	12.369	5361.8	1346.69	FT8
93	12.369	538.828	238.247	FT19
31	7.616	532.355	243.323	FT19
57	9.849	26176.7	17660.3	nd
120	21.471	1025.68	2223.11	FT17
80	12.649	1143.92	242.075	FT15
89	12.649	4691.62	649.742	FT9
55	9.849	598.382	659.055	FT22
1	1.414	1144	4567	nd
49	8.944	4111.53	17041.3	nd
51	9.487	716.294	1629.12	nd
97	13	4340.09	13013.1	FT11
1	1.414	2087	2401	nd
80	12.369	9340.3	246.137	FT5
43	8.944	3037.58	250.977	FT10
97	13.601	3042.53	3754.34	FT12
80	11.705	2715.75	3065.55	FT12
24	6.325	484.792	704.375	nd
1	1.414	5087	251	FT5
56	9.849	3703.45	569.625	FT9
1	1.414	1723	205	nd
37	7.616	27608.1	5545.76	FT2
46	10.44	574.174	236.152	FT19
79	11.705	3841.95	12245.4	FT11
44	8.544	16691.8	1411.07	FT3
16	5.385	1689.38	227.188	nd
92	12.649	2751.22	236.957	FT10
16	5.385	893.375	227.312	FT15
85	11.705	19453.5	1476.46	FT3
95	12.649	4966.45	665.505	FT9
84	12.649	534.583	222.381	FT19
70	11.18	2171.49	810.3	nd
56	9.487	536.804	3204.66	FT20
16	5.385	3504.94	521.5	FT9
97	13	547	547.784	FT22
59	9.849	12760.6	541.356	FT4
54	9.487	1100.67	1753.09	FT17
90	13.038	541.389	1390.09	FT21
144	15.232	1454.33	3120.51	FT17
154	15.524	3460.86	254.403	FT10
77	11.402	12149.8	528.701	FT4
143	14.866	15118.1	626.601	FT4
51	9.487	3057.69	239.863	FT10
57	9.849	532.965	1291.47	FT21
103	13.601	600.835	3651.65	FT20
46	8.544	2941.76	2914.5	FT12
109	13.928	556.826	639.927	FT22
87	12.083	4172.31	368.241	nd
110	13.928	6363.04	2053.42	FT8
51	9.487	3806.59	359.902	nd
66	10.296	546.167	3576.42	FT20
85	12.083	23711.6	5080.08	FT2
134	20.396	484.843	215.716	FT19
206	26.249	3485.78	3754.37	FT12
1	1.414	513	679	FT22
138	14.765	561.493	1624.01	FT21
62	10.44	6275.45	1505.53	FT8
16	5.385	15748.5	3521.69	FT2
150	15.652	679.827	4400.75	FT20
60	11.18	10799	17461.4	FT6
148	21.541	551.757	1480.92	FT21
59	10.44	1661.98	2433.61	FT17
99	12.649	1053.52	263.788	FT15
75	10.77	5593.03	1735.72	FT8
99	12.649	6943.94	1672.19	FT8
97	13.342	1622.68	2964.62	FT17
150	21.19	16383.5	1165.57	FT3
1	1.414	1236	1889	FT17
68	11.18	11636	621	FT4
16	5.385	545.688	1297.5	FT21
84	11.402	1384.1	2743.98	FT17
37	7.616	4222.46	253.811	FT10
59	9.849	518.966	3152.86	FT20
98	13.038	1197.48	578.327	FT13
66	10.44	21245.5	4065.89	FT2
57	9.849	13949.9	632.035	FT4
114	14.56	5079.26	698.509	FT9
24	6.325	976.5	460.625	FT13
102	13.928	1108.88	243.108	FT15
121	14.318	23737.6	4238.14	FT2
81	12.369	1185.83	583.383	FT13
116	14.318	505.81	216.784	FT19
135	14.56	3217.96	258.363	FT10
160	15.652	1946.74	3228.73	nd
50	9.487	511.06	1697.54	FT21
121	14.318	7003.74	1771.26	FT8
178	17	15071.1	671.489	FT4
74	10.77	5749.89	1514.69	FT8
109	13.928	661.89	293.22	FT19
69	11.402	576.884	1361.67	FT21
61	10.77	1126.26	543.574	FT13
114	20.616	20050.2	4004.88	FT2
58	9.849	1005.91	235.759	FT15
118	13.928	15846.9	754.144	nd
41	8.544	4023.44	686.122	FT9
129	14.318	18592.7	1355.3	FT3
62	10.77	805.194	4050.53	nd
63	9.849	18777.4	10528.3	FT1
94	12.53	5294.13	2623.83	FT7
59	10.44	4004.14	2862.07	FT7
110	13.892	1183.67	5102.24	FT16
74	11.402	18992.6	1342.93	FT3
92	12.53	21349.3	11248.5	FT1
94	12.649	577.213	3995.06	FT20
56	9.849	574.321	3259.66	FT20
159	15.264	4755.25	747.453	FT9
78	11.18	4229.91	629.026	FT9
54	9.487	5972.15	1734.06	FT8
58	10.44	4381.62	698.793	FT9
66	11.18	3496.24	251.545	FT10
83	11.705	1125.45	2180.54	FT17
12	4.472	1059	350.083	nd
63	10.77	22904.6	11531	FT1
118	18.439	661.492	277.966	FT19
156	15.811	3472.2	3997.64	FT12
90	12.649	1412.46	369.222	nd
89	12.083	25038.9	12499.1	FT1
78	11.18	14671.4	1010.44	FT3
136	16.279	5772.05	3389.9	FT7
112	13.928	1120.04	219.196	FT15
117	14.318	1435.74	7916.55	FT16
137	15.524	16368.4	772.818	nd
73	11.662	17705	1170.12	FT3
64	10.296	538.828	220	FT19
189	22.825	21041.4	1382.64	FT3
76	11.705	2646.79	2943.55	FT12
126	14.318	558.397	218.357	FT19
67	10.77	13100.7	579.955	FT4
49	8.944	14750.6	1111.92	FT3
64	10.44	3019.05	3497.8	FT12
46	8.544	11159.1	23800.4	nd
48	9.487	1330.83	6461.04	FT16
115	14.56	4657.33	13147.5	FT11
92	12.083	6307.97	1632.33	FT8
100	13.342	1579.64	1423.91	nd
105	13.416	11774.3	497.543	FT4
82	11.18	19164.1	1313.65	FT3
82	13	3526.33	617.902	FT9
92	12.53	8850.05	254.717	FT5
46	8.544	3644.91	10974.1	FT11
113	13.928	1057.31	218.814	FT15
24	6.325	3138.08	555.042	FT9
71	10.77	1040.97	215.479	FT15
1	1.414	721	321	FT19
197	17.464	19743.6	1404.85	FT3
41	8.544	11464.6	574.195	FT4
92	12.083	5592.42	2085.93	nd
66	10.44	18598.5	1344.21	FT3
107	13.416	4687.01	11561.9	FT11
92	12.649	14236.6	626.217	FT4
78	11.18	575.949	1536.85	FT21
37	7.616	4858.89	2301.65	FT7
30	7.28	27253.4	5592.8	FT2
52	8.944	5492.39	2081.48	nd
112	13.416	21353.8	10925.3	FT1
52	8.944	1094.85	2010.46	FT17
91	12.649	5439.04	2756.54	FT7
90	12.649	8181.63	2033.93	FT8
101	14.765	5103.26	16168.1	FT11
76	11.705	787.671	375.711	nd
94	12.083	22111.7	11693.3	FT1
52	8.944	743.058	5177.44	nd
87	12.369	1297.82	2486	FT17
134	14.422	4562.26	11003.7	FT11
41	8.944	3508.88	1846.12	FT7
103	12.649	5979.84	3318.8	FT7
111	21.024	497.514	232.856	FT19
60	9.849	5102.3	2530.27	FT7
24	6.325	5830.54	2305.88	nd
52	9.434	4910.81	12293.7	FT11
68	10.77	20890.7	10575.3	FT1
100	13.892	5409.19	656.68	FT9
72	10.77	589.889	554.222	FT22
50	9.487	1259.04	302.3	nd
120	13.928	5146.43	1255.98	FT8
95	13	5428.21	2809.26	FT7
81	11.705	1290.73	604.383	FT13
63	10.44	479.238	556.587	FT22
86	12.083	984.453	239.651	FT15
132	14.318	605.758	603.576	FT22
69	12.53	3298.2	745.116	FT9
57	9.849	26272.2	2250.25	nd
30	7.28	537.767	493.667	FT22
139	15.232	1067.65	242.957	FT15
31	7.616	491.194	551.097	FT22
200	23.854	23080.8	1730.78	FT3
84	11.705	22440.6	11239.5	FT1
34	7.616	3543.09	786.676	FT9
75	11.662	537.96	601.467	FT22
133	14.318	618.82	4206.98	FT20
75	11.18	9442.15	249.8	FT5
144	15.232	25222	12306.4	FT1
85	12.083	26397.3	1881.94	nd
1	1.414	561	2641	FT20
44	8.544	16533	737.091	FT4
52	9.849	17494.2	1375.6	FT3
91	12.369	674.044	293.78	FT19
93	12.649	585.957	4235.54	FT20
95	13	5618.4	1544.7	FT8
75	11.18	7848.07	2622.59	nd
57	9.849	617.842	286.474	FT19
85	12.083	562.318	1514.77	FT21
54	9.849	569.981	1476.3	FT21
93	12.083	590	3911.52	FT20
139	14.765	21576	1646.55	FT3
115	13.416	774.035	2055.1	nd
78	11.705	3485.14	228.551	FT10
139	15.232	673.763	294.899	FT19
56	9.434	5237.04	1482.18	FT8
19	5.831	5540.16	707.526	FT9
89	12.083	1446.2	7355.9	FT16
84	12.369	997.119	426.452	FT13
66	12.369	4511.12	659.5	FT9
93	12.53	5101.73	717	FT9
69	10.77	1076.17	522.739	FT13
32	7.616	3691.41	549.031	FT9
134	18.682	22997.3	11680.4	FT1
63	9.849	3780.02	242.175	FT10
101	13	534.802	230.495	FT19
86	11.705	3226.74	230.151	FT10
59	9.849	517.237	222.932	FT19
130	20.125	21170.8	5200.28	FT2
250	27.857	22482.2	1492.12	FT3
102	13.416	24699.2	1600.71	FT3
98	13.416	1130.06	4237.82	nd
47	9.487	554.766	3167.64	FT20
109	13.928	505.468	211.927	FT19
1	1.414	3571	2625	FT7
106	13.928	1148.13	222.028	FT15
60	9.849	4225.05	9718.67	FT11
63	9.849	1084.71	2073.03	FT17
45	8.544	963.622	4486.69	FT16
127	13.928	11150.6	17620.8	FT6
94	12.369	12215.7	20598.2	FT6
85	12.083	12032.8	19096.8	FT6
66	10.77	11136.6	17575.6	FT6
107	14.56	618.477	281.178	FT19
46	8.944	11405.6	18932.8	FT6
47	9.22	7579.11	5174.57	nd
34	7.616	589.147	273.235	FT19
81	11.705	521.531	237.309	FT19
88	12.083	1037	241.386	FT15
60	9.849	2810.93	231.683	FT10
133	15.232	524.256	1577.82	FT21
81	11.705	1295.57	2464.46	FT17
89	12.53	573.427	3630.88	FT20
84	12.083	3221.39	470.583	FT9
114	13.416	535.193	231.009	FT19
162	20.125	4883.97	14155.1	FT11
142	14.866	1065.82	226.183	FT15
34	7.616	491.059	238.176	FT19
102	13.342	3234.81	227.412	FT10
57	9.849	1121.33	559.632	FT13
53	9.849	972.057	251.679	FT15
1	1.414	15350	7716	nd
83	12.369	25232	13282.5	FT1
52	8.944	784.577	358.827	nd
26	6.708	516.192	2227.5	nd
41	8.544	517.073	1338.66	FT21
49	8.944	911.612	223.429	FT15
96	13.416	5001.02	2881.14	FT7
136	14.765	11761.1	20071.7	FT6
83	13.601	759.916	334.976	FT19
125	13.928	23831	14047.2	FT1
61	9.849	10388.6	17142.9	FT6
155	15.652	1417.47	2131.87	FT17
46	8.544	4601.44	2721.52	FT7
84	11.705	11419.2	18787.7	FT6
24	6.325	499.333	263.25	nd
72	11.18	569.014	617.514	FT22
110	13	663.491	860.445	nd
96	12.649	4324.12	10875.1	FT11
121	13.928	19322.5	1670.03	FT3
80	12.649	7435.12	234.75	FT5
57	9.849	16633.7	2082.11	nd
37	7.616	943.324	391.919	FT13
78	11.18	4086.55	9591.06	FT11
102	13.601	17920.3	1516.71	FT3
94	12.649	784.872	339.064	FT19
43	8.544	6211.95	331.674	nd
37	7.616	6415.78	242.757	FT5
1	1.414	2379	5914	nd
95	13.038	3973.54	10492.1	FT11
77	11.705	9392.39	497.792	FT4
59	9.849	6568.91	1660.81	FT8
166	16.155	1486.74	7898.95	FT16
107	13.601	3590.84	3854.23	FT12
128	14.142	8502.4	2101.66	nd
94	12.649	6876.66	1935.77	FT8
68	10.77	10109.8	248.721	FT5
85	12.083	3393.45	264.459	FT10
69	10.77	1433.38	7586.15	FT16
72	10.77	541.167	3623.56	FT20
63	9.849	7507.67	247.063	FT5
41	8.544	5909.76	1763.76	FT8
81	11.705	3212.2	3290.12	FT12
121	13.928	527.562	1617.12	FT21
83	12.083	1172.71	608.458	FT13
109	14.56	7942.46	241.706	FT5
163	21.84	3470.47	3990.62	FT12
94	12.649	3706.04	3942.93	FT12
59	10.44	19472.1	1406.53	FT3
34	7.616	13575.4	1008.53	FT3
80	11.705	1076.34	2400.4	FT17
95	12.083	21052.1	1500.66	FT3
123	13.928	931.041	2234.58	FT17
163	16.125	12680.5	22003	FT6
114	13.416	670.518	3837.89	FT20
110	13.892	4449.06	12476.5	FT11
30	7.28	16296.7	8776.53	FT1
60	9.849	610.75	3503.58	FT20
108	13.601	610.944	1608.55	FT21
53	9.487	9035.68	15303.1	FT6
73	11.402	1288.34	2445.6	FT17
128	15.232	541.734	592.438	FT22
30	7.28	538.133	537.6	FT22
82	12.369	19397.5	1430.5	FT3
71	10.77	5913.35	1523.34	FT8
123	13.892	3977.76	252.65	FT10
97	12.649	3578.33	4159.34	FT12
16	5.385	10872.9	856.125	nd
62	9.849	3108.08	246.097	FT10
120	14.318	8183.36	274.383	FT5
24	6.325	4656.42	260.667	nd
26	6.708	4725.27	1276.38	FT8
95	12.083	7422.61	1877.39	FT8
177	22.561	23295.3	5196.91	FT2
75	11.18	7981	294.533	FT5
37	9.22	652.622	315.811	FT19
117	18.682	16223.6	1131.94	FT3
52	8.944	1140.98	599.038	FT13
65	10.296	31907.7	6074.48	FT2
76	11.402	4340.42	657.25	FT9
72	11.18	742.625	334.056	FT19
100	13	1140.98	593.3	FT13
71	11.18	651.07	322.69	FT19
60	9.849	1263.6	6763.33	FT16
85	12.649	3400.29	4029.84	FT12
117	14.56	1368.82	7029.93	FT16
76	12.083	501.895	1607.51	FT21
55	9.487	542.6	265.582	FT19
150	15.811	3159.45	254.86	FT10
139	14.56	3514.58	376.741	nd
70	10.77	3169.41	259.514	FT10
60	9.849	2926.72	283.917	FT10
37	7.616	521.081	1761.92	FT21
16	5.385	783.062	425.562	nd
108	13	3217.68	282.167	FT10
67	10.77	1055.4	551.134	FT13
88	12.649	1101.77	576.284	FT13
100	12.53	564.78	4534.69	FT20
99	13.416	576.586	1497.67	FT21
70	10.77	493.043	1288.91	FT21
98	12.649	676.949	4296.05	FT20
63	10.77	29454.2	15894.5	FT1
65	10.77	1177.55	4102.94	nd
132	14.422	1617.95	2984.61	FT17
109	13.416	15779	632.853	FT4
158	16.125	658.671	317.278	FT19
74	11.705	1009.7	311.459	FT15
1	1.414	931	270	FT15
99	12.649	709.202	337.182	FT19
109	13.928	10647.5	16257.3	FT6
138	20.396	564.906	262.551	FT19
48	9.22	742	349.875	FT19
16	5.385	13342.3	999.562	FT3
115	13.892	3030.35	3250.24	FT12
91	12.649	1040.7	385.945	nd
117	14.56	23386.9	1640.05	FT3
106	13.601	3722.12	287.934	nd
97	12.649	551.175	1850.05	FT21
148	15.232	12537.5	674.5	nd
60	9.849	3171.4	3742.45	FT12
169	16.125	607.941	4990.37	FT20
175	22.561	930.069	381.274	nd
69	14.318	1975.3	742.725	nd
57	9.849	1657.75	2313.23	nd
50	9.487	572.98	3729.88	FT20
160	15.652	587.688	4846.79	FT20
16	5.385	824.562	476.375	FT13
82	11.705	619.341	607.585	FT22
113	14.866	802.673	342.77	nd
78	11.705	17707.3	1123.51	FT3
81	11.705	1801.32	2857.18	nd
92	12.53	597.315	4438.71	FT20
72	11.18	21684	1702.65	FT3
160	15.811	537.181	257.938	FT19
69	10.77	581.304	4882.19	FT20
90	11.705	585.844	4466.18	FT20
109	13.342	7659.79	261.202	FT5
93	12.369	23980.5	5392.34	FT2
60	9.849	513.5	246.233	FT19
19	5.831	526.158	254.526	FT19
102	13.601	549.402	248.804	FT19
91	12.083	3037.59	4068.7	FT12
63	9.849	662.857	394.349	nd
132	15.652	593.758	307.788	FT19
16	5.385	1034.44	4056.56	nd
84	11.705	1460.18	7518.46	FT16
77	11.705	4252.66	636.532	FT9
56	9.849	1133.46	6171.55	FT16
32	7.616	4101.16	627.344	FT9
129	14.56	663.357	337.837	FT19
65	10.44	15856.8	673.462	FT4
95	12.649	21510	1349.05	FT3
115	17.088	4396.19	10921.7	FT11
49	9.487	610.673	312.653	FT19
43	8.544	2570.88	2832.51	FT12
68	10.77	620.397	309.588	FT19
110	14.318	1144.19	636.382	FT13
81	12.369	2790.56	3278.84	FT12
16	5.385	977.25	522.5	FT13
83	12.53	4134.13	11489	FT11
54	9.487	627.796	3491.87	FT20
93	12.53	690.075	307.624	FT19
80	11.705	568.038	3472.61	FT20
104	13.601	4780.59	13060.8	FT11
56	9.849	507.982	565.089	FT22
89	12.083	3734.54	252.91	FT10
41	8.544	12951.4	593.024	FT4
123	15.524	546.089	251.228	FT19
82	13	5007.37	940.902	nd
16	5.385	3056.94	626.75	FT9
92	12.53	4727.77	13109.6	FT11
140	14.866	5768.91	799.314	FT9
92	12.369	17739.8	1151.04	FT3
183	22.361	19864.7	1303.19	FT3
198	23.324	4735.87	13875.7	FT11
56	10.44	838.196	3454.11	nd
34	7.616	3818.71	10958.4	FT11
82	12.369	1292.5	2561.34	FT17
194	18.028	20893	1570.99	FT3
102	13	583.833	4107.92	FT20
107	14.318	1467.84	7567.4	FT16
74	10.77	1033.99	300.405	FT15
24	6.325	1197.29	299.833	FT15
104	13	20326.3	1408.16	FT3
109	13.928	650.312	3733.69	FT20
239	26.42	4392.05	713.347	FT9
80	12.083	4348.49	12456.4	FT11
74	11.18	970.959	253.27	FT15
130	14.765	1214.33	598.377	FT13
109	13.416	1272.36	2295.95	FT17
158	15.811	7550.13	251.81	FT5
69	10.77	7198.67	243.087	FT5
48	8.944	15568.9	1284.62	FT3
71	10.77	1380.41	6964.77	FT16
81	11.402	1159.9	2347.82	FT17
68	10.77	1306.02	5969.23	FT16
85	11.705	1318.78	2675.71	FT17
78	11.402	1120.24	543.269	FT13
41	8.544	1133.59	2152.78	FT17
24	6.325	1062.21	1923.42	FT17
37	7.616	1196.51	5613.57	FT16
34	7.616	1029.56	4080.76	nd
80	11.705	1377.56	7235.65	FT16
259	22.825	994.456	228.606	FT15
62	10.44	1407.26	3184.24	FT17
101	13.038	1006.52	222.109	FT15
30	7.28	539.1	726.6	FT22
26	6.708	490.115	1456.23	FT21
78	12.083	4053.36	11391.7	FT11
74	11.18	543.378	793.541	nd
48	8.944	3311.98	10220.7	FT11
149	15.524	1147.19	333.53	nd
114	13.601	23012.8	12650.9	FT1
74	11.18	531.419	368.122	nd
76	11.402	1568.76	8704.13	FT16
113	13.416	7800.03	249.204	FT5
37	7.616	5443.7	1483.78	FT8
110	13.892	17706.5	9762.75	FT1
70	10.77	18583.1	10230.6	FT1
54	9.487	17326.5	9410.43	FT1
86	12.53	1427.14	513.012	nd
100	13.601	589.92	3202.05	FT20
30	7.28	12383.1	7775.77	FT1
76	11.662	5273.04	1458.68	FT8
162	22.472	5164	3057.62	FT7
112	13.892	568.036	350.518	nd
30	7.28	557.333	279.833	FT19
86	12.083	1301.93	3045.47	FT17
110	14.318	5354.19	3028.93	FT7
46	8.544	1308.02	2817.13	FT17
83	11.705	6254.95	3358.13	FT7
74	11.18	569.77	327.27	nd
58	9.849	4600.78	2632.62	FT7
122	14.318	5121.64	14033.9	FT11
38	8.246	15398.5	7894.82	FT1
96	13.416	8599.23	332.083	nd
62	9.849	17742.9	1271.79	FT3
83	11.705	22902.3	11276.9	FT1
49	8.944	16809.1	1318.16	FT3
80	11.705	557.062	295.25	FT19
114	18.385	4924.56	2621.37	FT7
125	13.928	19388.8	10706	FT1
87	12.369	1007.39	318.609	nd
63	10.77	578.698	3485.19	FT20
111	17.205	18311.5	1319.89	FT3
110	13.928	606.982	4080.24	FT20
89	12.083	18544.3	1437.6	FT3
52	8.944	18095.3	12223.6	FT1
57	9.849	7372.67	340	nd
60	9.849	2844.88	3106.6	FT12
204	19.235	982.461	320.01	nd
108	13.153	7209.43	2172.43	FT8
106	13.416	3556.05	3817.11	FT12
105	13.416	556	1313.74	FT21
135	14.318	5162.72	826.244	FT9
89	12.083	1161.85	618.596	FT13
94	12.369	579.5	3636.78	FT20
150	15.264	1345.69	776.513	FT13
107	13.928	6315.36	1974.58	FT8
21	5.831	989.81	546.286	FT13
169	16.492	600.864	4112.69	FT20
82	12.083	777.732	635	nd
97	12.649	5320.14	675.763	FT9
54	9.849	1099.7	348.278	nd
49	8.944	5779.39	1695.51	FT8
63	9.849	4604.62	739.952	FT9
91	12.083	2760.18	300.033	nd
26	6.708	12034.7	933	nd
62	10.77	28988.8	5760.92	FT2
106	14.318	10757.6	16221.2	FT6
54	9.487	2641.09	2730.09	FT12
82	11.705	4449.33	11785.2	FT11
180	23.77	4909.93	1762.19	FT8
75	11.18	2777.37	2905.8	FT12
45	9.22	1064.31	1046.69	nd
84	12.083	1234.06	343.25	nd
1	1.414	1607	690	nd
37	7.616	3440.49	8048.03	nd
78	11.18	20173.3	1482.17	FT3
80	11.18	4887.71	294.975	nd
96	12.083	1174.71	668.74	FT13
75	11.18	19072.2	9434.08	FT1
82	11.705	3346.67	556.329	FT9
121	13.892	3014.34	324.851	nd
52	8.944	4575.14	1438.71	FT8
97	13	4631.51	12123.7	FT11
56	9.849	581.75	3225.14	FT20
157	17.088	7890.12	272.962	FT5
119	14.56	571.756	288.479	FT19
150	15.652	1055.09	237.287	FT15
44	8.544	2976.8	382.659	nd
86	13	5695.99	1672.34	FT8
49	8.944	4964.29	1381.88	FT8
72	11.402	530.208	278.639	nd
49	8.944	18219.4	3591.51	FT2
91	12.649	13381.8	577.462	FT4
89	12.083	3046.07	251.506	FT10
72	11.18	5682	1507.08	FT8
52	8.944	11961.4	575.154	FT4
124	14.866	7286.6	256.185	FT5
141	20.881	17747.1	1344.33	FT3
131	14.765	3453.3	4347.3	FT12
30	7.28	936.633	495	FT13
98	13.416	22928.4	4770.67	FT2
77	11.705	6931.12	249.532	FT5
74	11.402	20550	3938.04	FT2
24	6.325	2509.75	3057.71	FT12
92	12.083	3394.98	3983.64	FT12
49	8.944	2995.02	288.633	nd
69	10.77	1171.36	656.217	FT13
149	15.232	29717.1	15586.7	FT1
91	12.369	3100.75	288.956	nd
48	8.944	25337.2	13026.4	FT1
1	1.414	909	540	FT13
101	13	28841.6	6039.44	FT2
120	14.318	1250.15	693.792	FT13
44	8.544	8886.66	425.023	FT4
96	13	13512.4	645.729	FT4
153	21.932	681.34	1271.87	FT21
74	11.18	19636.4	14804.5	FT1
85	12.649	19504	9401.49	FT1
89	12.083	10949.1	491.955	FT4
78	11.18	28675.3	5888.8	FT2
102	14.56	16507.8	13469.5	nd
113	14.866	6261.58	1712.08	FT8
92	12.649	3689.52	9288.78	FT11
24	6.325	7740.83	11483.3	FT6
38	8.544	5942.6	608.368	FT9
192	17.464	7481.84	404.161	nd
58	10.296	22453.3	13644.8	FT1
51	9.487	5071.12	1512.86	FT8
49	8.944	5909.27	1482.29	FT8
67	10.77	10370.2	16342.2	FT6
37	7.616	3610.35	9715.11	FT11
61	10.77	1660.9	7651.9	FT16
98	13.601	6853.32	1735.79	FT8
81	11.705	1168.01	569.049	FT13
71	11.402	4349.94	11547.2	FT11
65	10.77	1299.48	5910.61	FT16
37	7.616	16292.1	7161.35	nd
76	11.18	1249.08	3000.32	FT17
1	1.414	16570	3394	FT2
75	10.77	25293.8	5081.37	FT2
59	10.44	1402.58	6859.48	FT16
48	11.662	728.438	2315.81	nd
30	7.28	1054.77	4526.67	nd
82	11.705	18465	9099.24	FT1
184	23.409	1085.89	702.418	FT13
97	12.649	1498.08	7442	FT16
70	10.77	712.8	2160.79	nd
107	13.416	1581.28	7017.6	FT16
139	15.524	14594.6	807.432	nd
130	14.318	621.085	1726.72	FT21
74	11.402	2531.78	2590.95	FT12
53	9.487	1189.45	725.925	FT13
94	12.369	26294.4	4725.89	FT2
98	12.649	25378.4	13686.6	FT1
79	12.083	1141.01	627.835	FT13
74	11.402	12735.2	912.905	nd
155	15.232	1290.3	2599.65	FT17
47	9.487	1106.87	610.617	FT13
117	14.765	531.581	246.752	FT19
62	9.849	21372.9	4009.11	FT2
71	10.77	6395.2	3913.24	FT7
92	12.53	9078.79	13798.6	FT6
49	8.944	20238.8	4282.88	FT2
114	13.892	23709.5	4822.07	FT2
144	16.125	634.111	312.944	FT19
1	1.414	562	302	FT19
122	13.928	26603.1	5458.83	FT2
65	10.44	1233.18	6674.08	FT16
66	10.296	6546.77	263.061	FT5
108	13.416	1168.66	577.426	FT13
49	8.944	539.347	248.367	FT19
60	10.198	3099.35	959.567	nd
37	7.616	7663.32	11673.9	FT6
111	13.416	936.613	4474.23	FT16
93	12.53	10065	13979.1	FT6
46	8.544	646.391	3552.87	FT20
95	13	7027.21	260.937	FT5
167	16.155	3110.44	257.425	FT10
84	11.402	2702.82	256.131	FT10
82	11.705	4991.73	2570.72	FT7
91	12.369	7889.67	2152.86	FT8
96	13.928	5395.47	3294.53	FT7
95	12.53	580.042	4185.17	FT20
130	14.866	8220.55	287.031	FT5
114	17.493	12054.1	592.632	FT4
57	11.705	14230.5	672.175	FT4
47	9.487	17083.8	1239.6	FT3
78	11.18	7093.53	253.987	FT5
88	11.705	6993.7	833.102	FT9
114	17.889	980	260.605	FT15
100	14.318	28898.7	5852.61	FT2
51	9.487	15383.9	632.824	FT4
168	16.155	1440.62	290.47	nd
136	14.765	1143.95	8944.28	nd
16	5.385	25460.9	5843.81	FT2
97	12.649	19214.6	1231.7	FT3
194	17.464	1332.15	8006.7	FT16
194	24.166	598.098	665.237	FT22
44	8.544	2546.32	280.386	nd
78	11.402	2058.18	339.936	nd
160	22.136	4126.56	580.837	FT9
82	12.083	525.768	279.439	nd
66	10.296	1062.74	7340.88	FT16
89	11.705	1303.07	7887	FT16
29	7.616	512.897	673.552	FT22
72	11.662	21424.1	5355.79	FT2
65	10.77	23911	12585.4	FT1
34	7.616	4223.21	2202.29	FT7
90	12.649	10891.3	15154.1	FT6
37	7.616	509.838	260	FT19
64	10.77	1448.8	4341.92	nd
84	12.083	4866.05	2793.29	FT7
34	7.616	22781.1	12757.3	FT1
173	16.155	1399.59	5505.58	nd
30	7.28	8153.07	12245.1	FT6
48	8.944	20077.5	10290.6	FT1
99	13.342	1526.56	513	nd
71	12.207	531.423	260.803	FT19
1	1.414	14255	7164	nd
72	10.77	1179.28	5657.99	FT16
90	12.369	23139.3	11257.2	FT1
106	13	1451.94	7493.24	FT16
88	12.53	3231.01	265.977	FT10
103	13.342	15750.6	641.66	FT4
160	15.811	3019.62	3580.27	FT12
75	10.77	1832.35	732.133	nd
101	13	8119.92	5216.42	nd
38	8.544	634.474	289.368	FT19
60	10.296	14156.8	611.217	FT4
108	13.928	11233.6	17712.5	FT6
92	12.53	1252.33	612.543	FT13
148	15.811	21563	12696.9	FT1
58	10.44	1104.02	555.586	FT13
46	8.544	2969.28	266.522	FT10
147	14.866	6681.3	266.837	FT5
66	10.44	1360.76	7139.48	FT16
57	9.849	561.737	3024.47	FT20
72	10.77	6742.26	287.083	FT5
84	11.705	10021.4	16381.9	FT6
65	10.296	2812.55	3355.6	FT12
72	10.77	23081.9	13650.4	FT1
84	12.083	32820.9	6875.77	nd
108	13.601	6662.44	3627.29	FT7
82	11.705	5419.76	1750.9	FT8
96	12.649	594.25	3646.84	FT20
60	10.77	6570.3	2092.27	FT8
172	16.155	6114.54	1698.03	FT8
37	7.616	7697.89	12296.8	FT6
51	9.487	6140.65	3675.92	FT7
70	11.18	3128.11	9005.77	FT11
87	12.369	631.172	3727.11	FT20
68	10.77	684.853	331.324	FT19
97	13	557.155	1671.87	FT21
96	13.038	548.385	4283.74	FT20
34	7.616	522.324	2571.41	nd
78	11.18	1068.67	2152.23	FT17
41	8.544	2782.27	3166.83	FT12
72	10.77	17510	1246.49	FT3
62	10.44	565.452	1546.31	FT21
30	7.28	2177.97	3536.8	FT12
67	10.44	765.075	285.313	FT19
77	11.705	2896.56	4497.94	FT12
76	11.18	547.118	3734.14	FT20
95	12.53	728.6	339.474	FT19
81	11.662	3009.26	3241.32	FT12
26	6.708	16701.7	3225.85	FT2
89	12.083	533.966	276.404	FT19
145	15.264	696.745	277.324	FT19
103	13	26739	5812.65	FT2
62	10.77	548.177	268.355	FT19
115	14.866	705.426	322.296	FT19
45	9.487	5924.18	1923.71	FT8
82	12.083	684.72	335.415	FT19
86	12.649	1986.05	737.43	nd
26	6.708	702.231	315.538	FT19
123	13.928	6194.48	3494.11	FT7
62	9.849	5770.29	2990.18	FT7
52	8.944	23239.5	4460	FT2
70	11.18	689.5	320.471	FT19
43	8.544	517.512	898.116	nd
86	12.083	8007.69	714.407	FT9
164	23.087	2992.5	3092.13	FT12
79	11.662	1512.09	2194.14	FT17
82	11.18	617.683	837.598	nd
16	5.385	15299.8	3099.88	FT2
44	8.544	29154	5785.36	FT2
103	13.416	24145.1	4423.66	FT2
1	1.414	1358	1020	nd
117	13.601	18847.4	4091.19	FT2
57	9.487	5388.91	3034.26	FT7
68	11.402	549.441	578.25	FT22
19	5.831	3878.11	335.263	nd
54	9.487	4207.33	622.111	FT9
97	14.318	3051.01	3571.75	FT12
79	11.18	656.051	358.139	nd
76	11.705	5865.75	1570.49	FT8
32	7.616	537.625	573.312	FT22
73	10.77	489.562	837.411	nd
130	14.765	5866.16	3241.76	FT7
114	13.601	624.044	1549.61	FT21
103	13	558.301	615.728	FT22
145	20.125	573.503	582.262	FT22
43	8.544	646.721	2941.47	FT20
24	6.325	3234	678.875	FT9
98	12.53	13441.1	559.306	FT4
92	12.083	1120.39	658.315	FT13
58	10.44	9797.41	14930.2	FT6
75	11.705	3754.31	563.2	FT9
117	13.601	3728.09	302.598	nd
108	13.601	10841.3	16319.6	FT6
49	8.944	3790.29	301.592	nd
70	11.402	12366.4	521.429	FT4
92	12.649	1258.01	586.793	FT13
54	9.487	5962.63	1535.52	FT8
91	12.369	1312.41	2343.63	FT17
59	10.44	1342.05	6048.22	FT16
60	9.849	9557.6	12804.7	FT6
41	8.544	2488.95	240.512	FT10
91	12.083	1455.07	6736.2	FT16
96	12.083	539.896	268.26	FT19
82	12.083	3255.04	241.098	FT10
143	21.587	4162.92	633.881	FT9
62	9.849	566.79	3696.1	FT20
70	10.77	5779.14	809.029	FT9
117	14.318	592.88	4017.4	FT20
88	12.083	7261.78	253.977	FT5
24	6.325	2827.46	2543.54	nd
1	1.414	3738	859	nd
108	13.342	5407.54	1436.61	FT8
102	13.892	3400.55	3561.17	FT12
96	13.153	611.896	260.562	FT19
73	10.77	567.507	3007.56	FT20
120	13.928	1353.35	7243.08	FT16
88	12.083	1326.92	7055.52	FT16
92	13	1192.24	5416.46	FT16
58	10.44	5794.07	272.466	FT5
129	14.765	707.217	1719.98	nd
26	6.708	525.692	1194.54	FT21
1	1.414	3546	2044	FT7
55	9.487	1123.04	6193.13	FT16
112	13.928	5117.95	3259.69	FT7
132	15.232	1243.24	621.598	FT13
126	14.318	25292	15827.9	FT1
49	8.944	1132.43	5608.69	FT16
19	5.831	518.632	559	FT22
31	7.616	3594.71	2236.26	FT7
141	15.232	29573.8	6018.36	FT2
96	12.649	614.781	1651.2	FT21
61	10.77	25994.4	2134.02	nd
60	9.849	1036.15	252.933	FT15
87	11.705	1168.88	567.713	FT13
1	1.414	965	520	FT13
24	6.325	511.542	1034.5	FT21
100	12.649	9752.76	14304.5	FT6
90	12.53	4850.7	722.956	FT9
44	8.544	1250.02	2074.84	FT17
30	7.28	909.6	350.9	nd
60	9.849	1051.17	543.15	FT13
24	6.325	3471.58	256.792	FT10
38	8.544	523.132	240.816	FT19
95	13.601	1388.8	2288.37	FT17
95	12.649	5704.92	3011.08	FT7
80	11.705	928.7	393.863	FT13
78	11.18	526.167	240.423	FT19
137	15.811	5601.88	3358.09	FT7
82	11.662	6686.98	260.537	FT5
75	11.18	579.027	1736.85	FT21
78	11.18	11196.9	544.91	FT4
170	22.561	2780.21	251.441	FT10
81	12.649	542.728	251.049	FT19
70	11.705	20923.7	13107.6	FT1
88	12.53	3639.18	4841.85	FT12
99	13	26574.5	5282.65	FT2
112	13.342	6286.36	1499.24	FT8
1	1.414	426	329	nd
130	14.56	13446.8	611.846	FT4
24	6.708	502.292	255.792	nd
37	7.616	19846.8	4553.54	FT2
150	15.811	2833.21	8609.83	FT11
62	10.296	2812.6	265.984	FT10
81	11.18	998.642	274.358	FT15
105	13.416	553.21	565.419	FT22
79	11.18	1561.28	6688.15	FT16
81	11.705	21156.5	4097.65	FT2
48	8.944	1249.25	7250.81	FT16
34	7.616	17113.8	3437.21	FT2
85	11.705	22203.5	3994.78	FT2
84	11.705	1220.36	7273.8	FT16
72	11.705	530.597	1270.99	FT21
41	8.544	2210.73	3737.12	FT12
59	9.849	19475.9	3696.56	FT2
84	11.705	1271.18	2336.32	FT17
75	12.649	533.653	255.213	FT19
57	9.849	1105.19	269.246	FT15
63	10.296	21282.7	1427.41	FT3
116	13.928	7801.26	5569.21	nd
34	7.616	527.647	1155.38	FT21
1	1.414	10950	880	nd
63	9.849	1280.78	2519.52	FT17
113	13.928	4764.12	649	FT9
84	11.705	564.976	235.5	FT19
50	9.487	16842.5	1194.46	FT3
54	9.487	544.389	252.704	FT19
26	6.708	648.885	237.769	FT19
79	11.18	11055	16170	FT6
70	11.18	599.414	3975.57	FT20
154	15.652	25235.5	13028.1	FT1
46	8.944	4093.74	612.783	FT9
143	15.652	2829.15	271.979	FT10
140	14.56	12672.6	20175.4	FT6
44	8.544	2798.8	2837.11	FT12
50	9.849	2174.18	2088.38	nd
38	8.544	545.921	3342.89	FT20
30	7.28	16922.1	1114.73	FT3
69	11.18	22648.4	1416.91	FT3
61	11.18	2854.1	2971.33	FT12
76	11.18	31128.6	16670.9	nd
198	17.493	11458.3	17726.7	FT6
66	10.296	6096.47	1520.3	FT8
79	11.402	9845.41	15498.6	FT6
161	16.553	1235.84	2360.55	FT17
94	12.53	616.138	3511.45	FT20
151	16.155	3014.6	3905.34	FT12
70	10.77	1211.47	2269.39	FT17
163	16.155	1153.76	599.411	FT13
127	14.318	6112.42	1520.19	FT8
43	8.544	701.651	2937.47	nd
77	11.402	529.558	713.649	FT22
87	12.083	26515.3	5134.65	FT2
77	11.18	1052.82	595.286	FT13
70	11.18	2766.7	3150.49	FT12
91	13.601	1479.35	5002.57	nd
71	10.77	19690.9	1950.58	nd
124	14.318	4081.02	653.677	FT9
46	8.544	570.652	1164.87	FT21
72	10.77	1118.43	623.764	FT13
98	13.601	609.5	1254.66	FT21
152	15.232	1206.04	652.283	FT13
173	16.155	19807.3	1694.35	FT3
24	6.708	500	2265.46	nd
7	4.243	13843.4	18723.4	FT6
67	11.18	4708.22	1305.64	FT8
91	12.649	587.198	258.275	FT19
61	10.44	4031.3	855.885	FT9
88	12.53	10976.4	499.989	FT4
77	11.18	527.247	259.87	FT19
40	8.944	504.3	673.725	FT22
39	8.544	5003.49	1755.33	FT8
87	12.649	11440.8	15428.2	FT6
117	14.422	3785.84	10400.8	FT11
80	11.705	3109.05	235.25	FT10
89	13.601	8527.21	2354.35	nd
49	9.487	8871.08	12856	FT6
128	14.318	1038.94	249.32	FT15
30	7.28	952.667	261.067	FT15
56	9.487	982.286	308.643	nd
204	19.647	774.564	960.289	nd
110	13.416	24320	4640.88	FT2
69	10.296	3304.48	9447.23	FT11
97	13.038	1072.16	255.711	FT15
77	12.207	5482.52	2859.84	FT7
93	13	3365.6	3862.32	FT12
95	13	2652.04	264.663	FT10
101	13.416	1082.18	519.317	FT13
35	8.602	3062.86	3638.14	FT12
61	10.198	995.246	478.672	FT13
99	13.601	690.354	312.131	FT19
16	5.385	475.812	1193.81	FT21
87	11.705	6526.67	274.299	FT5
75	11.402	683.427	325.773	FT19
37	7.616	2907.7	3678.49	FT12
48	9.487	3697.88	1258.38	FT8
44	8.544	2349.05	273	FT10
1	1.414	16914	3443	FT2
53	9.487	13892	505.642	nd
84	11.402	7184.73	183.512	FT5
71	10.77	1176.73	9149.01	nd
52	8.944	9869.9	548.865	nd
56	9.487	20201.6	4332.68	FT2
83	12.083	723.301	3154.11	nd
92	13	6003.15	3323.71	FT7
70	11.402	14244.1	474.443	nd
169	16.155	22489.9	1590.59	FT3
53	9.849	1211.98	678.17	FT13
106	14.318	1078.48	177.189	FT15
148	15.232	989.743	170.98	FT15
77	11.402	19654.6	1378.12	FT3
62	9.849	1065.63	174.113	FT15
68	10.44	964.765	178.809	FT15
224	25	6621.02	1622.59	FT8
104	13.892	1349.36	2754	FT17
60	11.402	4540.18	11642.5	FT11
66	11.18	537.182	218.439	FT19
121	14.318	3578.76	3863.69	FT12
160	22.825	565.25	4280.67	FT20
57	9.849	1043.98	5637.03	FT16
44	8.544	528.068	222.273	FT19
65	10.77	498.815	1296.85	FT21
61	10.77	19033.6	9723.48	FT1
46	8.544	18822	10053.9	FT1
78	11.18	11817.2	198.269	nd
81	12.083	3317.84	3863.65	FT12
40	8.246	2571.22	3039.82	FT12
143	14.765	2872.96	3532.55	FT12
71	10.77	2475.34	2893.17	FT12
38	8.544	537.921	6930.05	nd
160	21.84	2393.89	3856.31	FT12
49	8.944	610.02	228.367	FT19
32	7.616	404.938	453.219	nd
82	12.369	491.207	173.829	FT19
69	10.77	1344.01	2182.17	FT17
1	1.414	514	188	FT19
70	11.662	541.371	482.143	FT22
49	9.434	1487.84	6427.78	FT16
70	12.53	4887.27	1451.44	FT8
64	10.77	486.578	173.312	FT19
96	12.53	4854.33	625.948	FT9
32	8.062	2498.31	181.375	FT10
19	5.831	518.158	426.053	FT22
68	10.77	3182.15	183.25	FT10
109	13.601	6841.39	1783.72	FT8
66	10.296	5545.27	1496.88	FT8
98	13	12719.8	517.612	FT4
72	11.18	4838.21	557.542	FT9
71	10.77	6789.99	1667.93	FT8
80	12.083	566.925	3906.96	FT20
41	8.544	530.707	3036.83	FT20
46	8.944	500.609	171.109	FT19
49	9.849	21771.7	10798.9	FT1
143	15.232	2941.42	209.993	FT10
24	6.708	16914.8	7979.21	nd
45	8.944	6102.47	708.111	FT9
215	23.77	5222.07	775.712	FT9
84	11.705	689.405	270.19	FT19
92	12.53	531.293	172.348	FT19
66	10.77	1202.33	514.03	FT13
45	8.544	4494.51	658.289	FT9
43	8.944	2957.72	325.884	nd
136	14.866	4736.66	637.515	FT9
122	19.723	628.656	3526.82	FT20
85	12.083	1221.69	573.259	FT13
72	11.18	916.278	694.431	nd
94	12.649	4904.17	982.649	nd
83	12.083	5378.72	685.494	FT9
65	10.44	4297.08	574.215	FT9
139	20.616	550.079	3589.37	FT20
87	12.649	4682.75	576.011	FT9
209	25.08	11691.4	18864.3	FT6
83	12.649	28467.8	5751.65	FT2
24	6.325	21763.8	4241.5	FT2
42	8.944	4290.74	583.286	FT9
80	12.083	675.712	248.5	FT19
63	11.18	21435.2	1313.05	FT3
76	11.402	5037.78	12783.8	FT11
55	9.487	1350.4	6931.47	FT16
68	10.44	643.029	244.059	FT19
99	13.342	1014.58	187.434	FT15
80	11.705	500.962	172.338	FT19
126	15.264	650.365	257.198	FT19
54	10.44	1368.93	6786.98	FT16
44	8.544	1447.55	7306.8	FT16
1	1.414	2992	7540	nd
152	19.416	1633.15	9119.49	FT16
34	7.616	886.618	182.971	FT15
80	11.705	669.775	252.562	FT19
24	6.325	6905.79	12035.3	FT6
63	9.849	5806.27	175.714	FT5
98	13.601	1639.31	8429.71	FT16
163	21.471	22158.4	12455.3	FT1
84	11.705	1344	7810.5	FT16
77	12.083	1888.77	4060.92	nd
44	8.544	5027.57	18316.9	nd
32	8.246	594.75	207.219	FT19
60	9.849	20024.2	11085	FT1
96	13	9884.78	16942.7	FT6
70	10.77	17338.8	11983	FT1
21	5.831	23006.9	4408.1	FT2
95	13.928	11962.2	579.632	FT4
19	5.831	1690.74	2995.58	FT17
77	11.18	506.026	3326.31	FT20
52	10.44	1365.46	312.904	nd
16	5.385	11901.8	569.875	FT4
54	9.487	24198	1413.17	FT3
69	10.77	1082.41	530.188	FT13
92	12.083	5789.22	3088.41	FT7
37	7.616	539.459	1020.46	FT21
116	18.868	1221.34	6721.53	FT16
56	10.44	606.893	645.661	FT22
70	11.402	9094.76	193.5	FT5
74	11.705	1486.68	6949	FT16
178	16.643	550.062	1378.16	FT21
52	9.849	1207.88	5275.96	FT16
154	23.087	20357.1	1562.26	FT3
142	20.396	11011.6	483.549	FT4
94	13.038	560.936	6029.29	nd
88	13.038	571.523	1358.03	FT21
57	9.849	19845	10506.4	FT1
59	10.296	10025.6	3351.58	nd
71	12.649	4156.1	554.085	FT9
85	12.083	26204	5132.61	FT2
179	22.847	554.134	1487.43	FT21
91	12.649	26867.1	14252.7	FT1
73	11.705	3330.66	4111.18	FT12
1	1.414	464	245	nd
103	13.038	519.476	4525.47	FT20
32	7.616	599.5	267.781	FT19
12	4.472	600.333	271.5	FT19
171	16.643	518.561	4272.07	FT20
30	7.28	23343.5	11498.5	FT1
130	15.524	26788.1	5628.52	FT2
52	8.944	496	183.885	FT19
76	12.53	25017.9	12802.2	FT1
31	8.062	619.935	349.065	nd
134	14.56	1146.29	602.343	FT13
70	10.817	3424.41	8573.66	FT11
143	21.19	1001.82	180.72	FT15
86	12.369	2871.03	182.174	FT10
1	1.414	702	1070	nd
92	12.649	1074.89	181.63	FT15
78	11.705	533.205	1384.08	FT21
88	12.369	7367.88	1812.62	FT8
166	15.811	1307.55	652.054	FT13
19	5.831	628.316	648.316	FT22
30	7.28	8893.53	471.967	FT4
68	10.77	3827.93	611.412	FT9
53	10.44	22532.6	10794.3	FT1
73	13.416	13396.9	636.082	FT4
26	6.708	2133.5	216.308	FT10
69	10.77	2647.35	226.159	FT10
51	10.77	20237.6	993.627	nd
46	8.544	3583.7	9549.52	FT11
116	14.56	598.759	4292.94	FT20
85	12.083	22111.4	1580.37	FT3
170	16.643	574.741	4649.53	FT20
96	13.928	13268.1	506.344	FT4
133	14.56	5247.5	14981.2	FT11
57	11.18	24966.1	15007.4	FT1
77	11.402	556.182	3551.74	FT20
16	5.385	2507.88	404.062	nd
58	11.705	8551.36	238.259	FT5
16	5.385	542.125	2763.69	FT20
82	11.705	4677.32	678.073	FT9
85	11.705	1179.61	2614.72	FT17
95	13.342	3748.36	200.621	FT10
55	11.402	7666.24	4806.65	FT7
57	9.849	10260.5	19167.9	FT6
69	10.77	1099.61	259.754	FT15
135	14.866	1077.82	211.778	FT15
152	15.652	5774.5	1715.41	FT8
160	15.524	1315.91	2756.11	FT17
34	7.616	2274.79	192.324	FT10
34	7.616	4566.59	188	FT10
81	12.083	6857.7	1962.7	FT8
80	11.705	984.362	505.525	FT13
89	13	6585.93	205.82	FT5
66	11.705	21071.5	10160.8	FT1
65	10.44	5297.22	1623.62	FT8
72	10.77	540.667	1383.58	FT21
44	8.544	19243	9447.59	FT1
46	8.944	3204.72	268.826	FT10
37	7.616	3635.78	10067.2	FT11
89	13	7642.46	216.449	FT5
180	24.739	4102.79	575.039	FT9
98	13	3657.43	224.949	FT10
135	14.765	543.356	1414.05	FT21
112	13.342	5129.8	14868.9	FT11
76	12.649	3795.33	4281.92	FT12
83	12.083	531.386	1355.57	FT21
103	13	638.214	650.816	FT22
154	15.811	1544.79	7985.72	FT16
33	7.616	863.606	553.333	FT13
185	21.587	7641.96	193.935	FT5
73	11.402	25327.9	5369.4	FT2
52	8.944	1466.67	7343.27	FT16
16	5.385	560.625	467.062	FT22
94	13.038	539.979	588.489	FT22
72	10.77	4846.68	12392.1	FT11
32	7.616	18957.4	3952.97	FT2
65	10.44	517.662	579.446	FT22
61	9.849	3879.02	11853.3	FT11
78	11.705	27127.7	5628.03	FT2
62	11.402	6110.4	1518.82	FT8
220	24.739	755.464	247.082	FT19
104	13.928	3645.15	4639.03	FT12
152	15.524	1013.94	290.493	FT15
90	12.083	997.322	202.3	FT15
60	9.849	534.6	1106.13	FT21
34	7.616	9035.32	2791.5	nd
61	10.77	6876.92	1671.84	FT8
103	13	5260.7	14637.3	FT11
70	11.18	550.343	1266.39	FT21
44	8.544	3351.45	5549.36	nd
1	1.414	3586	4924	FT12
86	12.083	577.128	4011.8	FT20
126	13.928	1638.63	2927.23	FT17
77	11.705	4393.95	11476.4	FT11
57	9.849	4320.02	566.386	FT9
73	11.18	1343.88	3268.89	FT17
101	13	605.267	1662.24	FT21
69	10.77	1274.22	2261.32	FT17
71	10.77	6781.68	372.197	nd
80	11.705	3793.14	12379.8	FT11
52	8.944	693.615	1494.4	FT21
82	11.705	3379.06	3618.4	FT12
1	1.414	3901	2178	FT7
87	12.083	7714.99	196.632	FT5
85	11.705	1127.14	3119.4	FT17
69	10.77	542.971	688.928	FT22
37	7.616	649.73	245.757	FT19
131	14.318	14581.3	569.679	FT4
142	15.232	12700.2	624.444	FT4
103	13	724.194	264.097	FT19
80	11.705	6027.85	3154.28	FT7
77	11.705	22658.4	12649.7	FT1
77	12.083	523.584	181.805	FT19
48	9.487	507.938	180.875	FT19
79	12.649	11288.4	19465	FT6
44	8.544	1011.43	181.75	FT15
89	12.649	1016.66	184.944	FT15
84	12.369	9077.14	893.095	nd
76	11.705	582.171	4051.75	FT20
127	13.928	1632.12	8394.2	FT16
46	8.544	6180.7	1911.13	FT8
114	13.416	4695.3	13512	FT11
34	8.544	5757.82	2721.82	FT7
29	7.616	815.862	316.724	nd
37	8.544	5519.51	1596.54	FT8
22	6.708	548.591	2979.23	FT20
62	10.44	643.565	242.613	FT19
60	9.849	1392.72	7099.32	FT16
1	1.414	6730	1907	FT8
85	11.662	8409.31	192.459	FT5
77	11.705	560.597	1480.01	FT21
1	1.414	2805	1042	nd
75	11.705	8464.19	2234.03	nd
64	10.77	6168.25	1873.77	FT8
67	10.77	4936.73	12363.5	FT11
87	12.083	1044.85	267.69	FT15
69	10.77	1258.03	184.928	nd
88	12.53	3398.58	188.705	FT10
48	8.944	3063.1	188.771	FT10
75	11.402	696.4	266.853	FT19
67	10.77	1174.61	173.09	FT15
48	8.944	5379.83	2806.54	FT7
151	22.561	4452.4	577.179	FT9
50	9.487	7330.82	4982.42	FT7
16	5.385	3939.25	532.375	FT9
84	12.083	538.012	3773.77	FT20
141	15.232	6260.31	3570.14	FT7
49	8.944	28629	2306.92	nd
90	12.53	6412.38	3154.32	FT7
75	11.705	3744.15	189.573	FT10
36	8.246	23669.2	1744.92	FT3
90	12.649	6788.93	1693.72	FT8
49	8.944	797.49	370.306	nd
34	7.616	534.735	1262.47	FT21
54	9.487	545.204	494.056	FT22
80	12.083	536.975	1380.94	FT21
64	10.44	1352.38	7541.73	FT16
80	12.649	678.913	246.2	FT19
36	8.062	653.028	245.333	FT19
62	10.44	1126.6	7042.85	FT16
54	9.849	5985.39	1513.76	FT8
133	18.028	570.256	517.932	FT22
68	10.296	24516.8	14096.7	FT1
37	7.616	1208.24	5991.89	FT16
145	20.396	1018.69	486.759	FT13
39	8.944	1399.62	8588.13	FT16
100	12.649	1651.87	9260.17	FT16
24	6.325	1035.54	5848.46	FT16
151	18.028	5904.57	1452.61	FT8
145	15.524	28399	14894.1	FT1
128	14.866	32786.7	6205.89	FT2
55	11.402	10970	16225.3	FT6
116	19.416	9636.98	16391.7	FT6
34	7.616	4272.06	529.824	FT9
37	7.616	986.162	505.054	FT13
46	9.487	6799.11	758.043	FT9
95	13.416	1169.56	625.021	FT13
84	12.083	3139.67	4008.34	FT12
80	11.705	803.65	1552.58	nd
52	8.944	12430.4	210.942	nd
80	12.083	1476.16	669.475	FT13
1	1.414	10980	15442	FT6
134	14.56	1295.3	658.791	FT13
22	6.708	524.727	7666.05	nd
64	11.662	1119.36	544.719	FT13
54	9.849	530.574	1214.67	FT21
90	13.928	1074.24	483.611	FT13
144	15.811	617.097	4663.78	FT20
101	13.601	1380.16	7339.73	FT16
131	20.248	13302.6	520.443	FT4
52	8.944	12145.6	20399.5	FT6
26	6.708	3289.27	3864.11	FT12
100	18.028	18837.8	11597.3	FT1
75	12.083	1023.51	192.973	FT15
68	10.77	7260.5	200.838	FT5
16	5.385	5532.31	196.688	FT5
112	13.601	3566.33	3941.79	FT12
28	6.708	654.143	3264.21	FT20
64	10.44	8087.77	192.891	FT5
37	7.616	3177.11	3438.76	FT12
114	13.928	26623.7	15676.5	FT1
123	14.765	6314.06	3639.98	FT7
46	8.544	954.783	186.152	FT15
59	9.849	982.271	182.034	FT15
81	11.662	1211.62	479.988	FT13
144	16.155	1037.12	188.632	FT15
54	9.487	513.981	1306.98	FT21
76	16.155	24642.2	4331.8	FT2
81	11.662	1442.88	2447.1	FT17
34	7.616	4018	19396.6	nd
68	10.77	535.882	175.941	FT19
24	6.708	514.958	925.208	nd
59	9.849	18877	11272.4	FT1
48	8.944	5573.67	3194.52	FT7
141	15.652	27192	15376.6	FT1
42	8.602	20211.9	11733.1	FT1
92	12.649	559	182.457	FT19
90	12.649	1165.04	184.178	FT15
86	12.53	1220.34	554.093	FT13
68	10.77	4093.51	9933.94	FT11
35	8.544	991.486	196.771	FT15
38	8.544	3245.74	10620.9	FT11
66	10.77	20442.3	1238	FT3
30	7.28	1052.9	469.233	FT13
45	9.487	3639.11	9035.64	FT11
138	21.378	25215.3	4929.88	FT2
105	13	1172.81	598.762	FT13
57	9.487	1063.11	517.895	FT13
61	10.296	494.197	526.82	FT22
47	8.944	16737	1125.11	FT3
53	9.849	8299.13	208.377	FT5
66	10.296	3233.26	12979.3	nd
63	9.849	1122.6	2470.08	FT17
53	9.487	1074.7	212.736	FT15
88	12.083	6421.36	1777.05	FT8
54	9.487	7945.69	2016.85	FT8
74	11.18	5311.32	650.959	FT9
195	17.088	7007.34	1888.33	FT8
71	10.77	21400.5	13086.9	FT1
30	7.28	4048.33	1210.6	FT8
62	9.849	1116.34	187.774	FT15
30	7.28	16001.4	12962.8	FT1
42	8.544	3122.14	186.667	FT10
41	8.544	1011.39	178.488	FT15
167	21.633	3149	3339.2	FT12
24	6.325	911.708	437.167	FT13
135	14.866	1297.12	912.096	nd
87	12.53	3563.52	183.782	FT10
73	10.77	12322.4	545.521	FT4
65	10.44	1156.45	918.523	nd
24	6.325	11352.5	5530.92	nd
84	12.53	1208.99	676.857	FT13
94	12.649	12083	17638.2	FT6
1	1.414	1002	3321	nd
31	7.616	543.968	3215.58	FT20
133	14.866	1120.78	183.474	FT15
114	13.601	577.132	4389.5	FT20
21	5.831	1047.38	3603.05	nd
157	15.652	15182.8	592.471	FT4
24	6.708	13929.6	552.5	FT4
62	10.296	11087.6	16324	FT6
34	8.544	23264.4	12032.5	FT1
24	6.708	1075	4345.54	nd
72	10.77	3295.97	3781.1	FT12
1	1.414	976	4320	nd
21	5.831	950.762	3388.09	nd
80	12.083	606.462	3737.57	FT20
19	5.831	892.105	187.105	FT15
151	22.472	631.391	265.457	FT19
68	10.77	545.206	177.647	FT19
22	6.708	945.818	2974.41	nd
113	13.416	5104.28	15693.9	FT11
48	9.487	3839.71	10667	FT11
138	15.232	4329.9	15017.6	FT11
48	8.944	25119.8	1865.4	nd
117	17	4717.39	12516.4	FT11
111	13.892	578.559	180.054	FT19
105	13.601	12714.9	19552.4	FT6
84	12.53	561.143	183.524	FT19
90	12.649	9391.07	203.267	FT5
104	13	590.933	4808.85	FT20
54	9.849	19409.9	4004.61	FT2
96	12.649	20464.1	1406.95	FT3
34	7.616	14153.3	1008.21	FT3
61	10.296	5807.8	1611.85	FT8
76	11.705	522.803	1450.78	FT21
126	14.318	606.921	4666.37	FT20
97	12.649	1365.79	7567.9	FT16
106	13.601	7161.63	1843.78	FT8
65	10.77	4332.03	14919.7	FT11
26	6.708	504.5	1275.19	FT21
48	8.944	1179.62	6376.56	FT16
51	9.434	26987	5172.29	FT2
72	11.705	1798.26	9035.35	FT16
56	9.487	560.857	3780.93	FT20
85	11.662	3979.41	189.871	FT10
66	10.296	567.273	4091.29	FT20
79	11.705	6182.39	997.835	nd
85	12.083	5189.23	618.776	FT9
120	15.652	3222.34	4304.28	FT12
50	9.487	517.22	465.12	FT22
24	6.325	553.708	2275.04	nd
81	11.18	6344.36	1936.42	FT8
68	10.77	6625.48	1472.09	FT8
78	11.18	3146.91	204.615	FT10
63	11.402	23215.1	4237.21	FT2
84	12.369	587	3638.11	FT20
51	9.487	7303.74	5437.31	nd
64	10.44	4121.47	10455.7	FT11
62	10.44	1147.11	526.758	FT13
83	11.705	19492.2	9790.85	FT1
89	12.083	4783.33	12429.5	FT11
81	11.662	8670.49	2427.53	nd
89	12.083	6619.19	3454.94	FT7
16	5.385	2836.81	8022.75	FT11
98	13	1323.95	7735.85	FT16
71	11.18	524.197	2469.31	nd
57	9.849	1155.47	6653.6	FT16
98	13	4225.57	540.224	FT9
85	12.649	542.576	1385.58	FT21
99	13.342	29042.8	5079.64	FT2
89	12.083	5661.14	3012.22	FT7
96	12.649	3429.57	187.042	FT10
60	9.849	22704.5	12243	FT1
117	13.416	26296.8	13450.5	FT1
98	12.649	1289.76	2594.18	FT17
59	9.849	3243.07	187.542	FT10
16	5.385	518.438	1218.38	FT21
57	9.849	10653.9	2507.65	nd
57	9.849	22935.2	4222.3	FT2
32	7.616	1200.94	6070.69	FT16
116	13.928	1456.52	7469.85	FT16
130	14.866	624.992	269.869	FT19
97	13.416	676.041	184.495	nd
62	9.849	563.016	178.274	FT19
109	18.385	4945.74	693.055	FT9
86	11.705	577.081	3627.76	FT20
77	11.662	5241.05	921.481	nd
66	10.44	585.97	276.667	FT19
74	13.416	4706.55	1061.45	nd
59	9.849	1143.34	591.847	FT13
103	13.416	3510.46	191.757	FT10
63	9.849	3052.56	194.778	FT10
108	13.416	5145.11	14142.6	FT11
74	11.402	25282.5	11393.2	FT1
78	11.705	1297.36	622.038	FT13
100	13	900.52	1003.73	nd
60	9.849	2986.33	3348.52	FT12
16	5.385	19377.1	3062	nd
122	19.235	21627.2	12102	FT1
124	14.422	567.065	1438.27	FT21
71	11.705	8529.52	519.197	nd
30	7.28	642.2	5009.87	FT20
85	12.083	27237.1	4758.23	FT2
129	19.416	17629.5	1306.85	FT3
47	9.434	5780.96	1415.26	FT8
24	6.325	3965.96	10236.8	FT11
60	9.849	616.983	592.9	FT22
54	9.849	722.056	1328.89	nd
1	1.414	2101	363	nd
65	10.77	6689.09	1762.57	FT8
113	18.028	5964.43	3479.07	FT7
63	10.296	533	1726.71	FT21
119	14.318	26720.2	15677.3	FT1
72	10.77	26122.3	14394.9	FT1
209	18.028	25006.8	13157.6	FT1
1	1.414	8331	571	nd
106	13.601	724.208	707.981	nd
192	23.77	7486.88	213.734	FT5
34	7.616	25917.6	16313	FT1
1	1.414	1107	1770	FT17
93	13	1257.29	2417.55	FT17
65	10.44	1215.35	539.769	FT13
120	13.928	582.058	183.55	FT19
86	12.083	748.721	295.023	FT19
74	10.77	1136.9	3925.36	nd
51	9.487	678.059	280.353	FT19
77	11.662	8886.01	13895.4	FT6
94	12.083	1249.15	541.926	FT13
87	12.083	19824.2	1241.15	FT3
97	13	857.825	4327.16	nd
63	9.849	30277.5	7108.65	nd
37	7.616	1123.03	3572.65	FT17
50	10.44	1310.5	2421.22	FT17
37	7.616	25823	19756	nd
103	14.142	3826.75	185.913	FT10
16	5.385	923.75	185.062	FT15
51	9.487	8954.33	6129.39	nd
81	12.53	1023.25	184.136	FT15
36	7.616	14385.9	953.639	nd
72	11.18	553	5383.01	FT20
83	12.083	564.12	1284.71	FT21
54	9.487	528.741	3917.96	FT20
117	14.318	584.051	1377.37	FT21
133	15.232	1337.75	2680.44	FT17
96	12.649	4542.19	10879.3	FT11
74	10.77	518.473	608.378	FT22
63	11.18	4134.7	200.508	FT10
81	12.649	23246.8	1402	FT3
85	11.705	9461.92	191.2	nd
116	13.342	1625.29	808.19	nd
62	10.44	1231.66	2351.05	FT17
60	9.849	1346.25	1357.73	nd
175	16.763	3182.89	191.371	FT10
121	15.264	22745.7	4664.52	FT2
52	8.944	13823.7	31350.4	nd
1	1.414	13255	2388	nd
84	11.705	26299.8	4629.75	FT2
70	10.77	656.871	3440.21	FT20
1	1.414	2323	206	FT10
121	13.928	6531.69	3574	FT7
102	14.318	14057.3	603.108	FT4
83	12.083	15857.5	530.181	nd
135	14.765	834.704	4894.87	FT16
99	13	13013.2	525	FT4
52	8.944	4409.14	2360.44	FT7
30	7.28	10607.9	501.633	FT4
192	24.698	10149.5	16510.5	FT6
78	11.705	4418.09	10681.7	FT11
16	5.385	5437.81	1279.06	FT8
135	20.881	677.867	244.444	FT19
66	11.18	18837.7	1181.17	FT3
44	8.544	3381.39	15325.9	nd
56	9.849	656.768	1474.21	FT21
80	11.705	1241.39	2438.86	FT17
71	10.77	556.465	1280.58	FT21
119	18.682	3801	2822.61	FT7
55	9.487	1214.24	7657.31	FT16
64	10.44	20231.7	10297	FT1
109	13.928	5381.12	3083.21	FT7
37	7.616	4554.19	2305.03	FT7
141	14.866	1397.38	2768.53	FT17
94	13.601	558.777	1367.04	FT21
54	9.487	624.759	240.685	FT19
113	13.892	24636.5	12024.9	FT1
65	10.44	530.569	179.831	FT19
72	11.705	5149.6	2779.75	FT7
102	13	1326.06	6849.65	FT16
217	24.739	11469.4	19034	FT6
60	9.849	1279.5	2482.87	FT17
76	11.18	1395.14	6767.28	FT16
85	12.083	566.035	283.706	FT19
76	11.18	646.75	3899.84	FT20
51	9.487	17409.2	682.98	FT4
56	9.487	5478.2	1276.3	FT8
86	12.649	659.581	253.465	FT19
48	8.944	1125.88	5613.75	FT16
100	12.649	5369.58	1696.45	FT8
1	1.414	2064	1924	nd
69	10.77	3381.33	3590.42	FT12
79	12.53	845.342	294.785	nd
48	8.944	647.583	204.812	FT19
1	1.414	2927	6555	nd
95	12.649	5245.78	13554.3	FT11
70	12.649	1721.09	3240.06	nd
111	13.928	3973.74	4420.63	FT12
162	23.707	5594.99	3018.23	FT7
127	20	3347.05	390.882	nd
90	12.649	3902.23	9730.6	FT11
105	13	14961.5	1182.55	FT3
67	12.083	1224.91	6014.85	FT16
53	9.849	10970.3	17622	FT6
107	13.928	1364	2914.08	FT17
24	6.325	1170.88	5166.54	FT16
72	11.18	7148.22	268.597	FT5
68	10.77	2974.84	3710.04	FT12
60	9.849	1844.48	1989.32	nd
49	10.77	1325.67	2271.57	FT17
46	8.944	13725.9	1168.48	FT3
74	11.18	11384.4	18364.2	FT6
73	11.18	881.384	776.685	nd
129	14.56	1082.85	183.806	FT15
84	12.083	1401.86	2589.02	FT17
104	13.601	13159.5	504.115	FT4
57	9.849	1216.3	2419.46	FT17
100	13.416	27258.4	5178.14	FT2
59	9.849	1035.24	188.61	FT15
41	8.544	673.439	252.976	FT19
68	10.77	1041.98	192.132	FT15
24	6.325	15328.9	8259.58	FT1
62	10.44	16134.2	1588.9	FT3
59	9.849	19481.2	9862.8	FT1
99	13.601	685.525	543.788	FT22
61	10.44	693.377	533.475	FT22
94	12.53	720.511	256.234	FT19
36	8.246	549.583	1203.11	FT21
95	13.416	20105.1	1595.92	FT3
135	20.396	18703.5	11292.2	FT1
75	12.083	547.213	1400.2	FT21
60	9.849	4038.22	10165.9	FT11
104	13.416	652.856	246.663	FT19
128	22.804	812.953	252.695	nd
1	1.414	442	213	nd
16	5.385	569.188	255.25	FT19
54	10.77	491.241	209.722	FT19
95	12.083	4864.53	13575	FT11
16	5.385	492.062	212.062	FT19
38	8.062	1256.34	321.658	nd
1	1.414	464	222	nd
57	9.849	2636.58	2915.3	FT12
66	10.44	1315.65	6934.74	FT16
26	6.708	969.577	319.615	nd
41	8.544	5964.32	806.537	FT9
72	10.77	23778.3	13320.7	FT1
96	17.464	483.583	193.875	FT19
44	9.434	612.227	239.432	FT19
52	8.944	1083.56	179.231	FT15
16	5.385	499.125	209.875	FT19
76	11.705	3224.78	277.829	FT10
16	5.385	475.125	201.625	FT19
63	10.44	11093.8	17420.5	FT6
115	14.318	11930.4	18377.2	FT6
129	14.318	25893.7	15110.3	FT1
79	11.705	3095.97	3735.29	FT12
142	15.232	1218.96	612.563	FT13
93	12.53	712.172	580.204	FT22
88	12.369	6188.61	3483.24	FT7
58	9.849	555.862	539.638	FT22
63	10.44	1159.14	551.714	FT13
60	9.849	531.917	185.883	FT19
62	9.849	3964.86	1508.98	FT8
91	12.649	745.78	647.11	nd
110	13.342	5966.44	1607.78	FT8
106	13.416	551.538	1521.68	FT21
74	11.18	3559.04	216.176	FT10
55	10.198	609.855	337.255	nd
70	11.402	24009.7	4586.91	FT2
92	12.649	4305.21	193.054	FT10
45	8.944	1155.67	504.778	FT13
94	13.892	28882.6	5718.87	FT2
82	11.662	15611.3	574.488	FT4
105	13.416	3688.29	199.162	FT10
57	10.296	13444.6	516.596	FT4
89	12.649	1563.94	7870.39	FT16
16	5.385	2549.19	206.312	FT10
93	12.649	688.473	177.247	nd
138	14.765	1195.59	597.384	FT13
52	8.944	1296.62	6556.98	FT16
117	13.892	557.65	180.111	FT19
49	8.944	5019.69	1221.96	FT8
60	9.849	3040.4	204.717	FT10
83	11.705	561.337	1379.7	FT21
54	9.487	599.907	2007.44	nd
52	8.944	523.596	175.519	FT19
84	12.083	11050.7	16669.5	FT6
65	10.296	1085	551.015	FT13
114	13.601	3450.31	3896.12	FT12
121	13.928	646.636	647.512	FT22
75	11.705	6181.77	1464.37	FT8
32	7.616	997.125	180.031	FT15
76	11.705	3143.04	3528.68	FT12
49	10.296	18309.4	1255.24	FT3
85	12.649	1025.87	513.718	FT13
81	13.342	1006.11	181.889	FT15
53	9.487	716.358	824.83	nd
59	9.849	3003.49	3786.39	FT12
1	1.414	2754	173	FT10
64	10.44	20832	4130.77	FT2
62	9.849	2701	3091.21	FT12
94	12.53	5969.2	1586.3	FT8
36	8.246	939.222	449.028	FT13
76	10.77	5206.07	650.289	FT9
49	10.44	4552.29	688.592	FT9
80	11.705	1428.91	601.413	FT13
94	13	21375	1301.09	FT3
86	11.705	1230.06	2249.19	FT17
73	10.77	1195.89	582.548	FT13
32	7.616	3566.69	540.344	FT9
124	13.928	4782.7	710.863	FT9
85	12.083	13978.2	550.047	FT4
67	11.402	654.194	248.075	FT19
24	6.325	1482.96	477.292	nd
76	12.083	1055.99	209.724	FT15
77	12.083	1422.07	581.792	FT13
72	10.77	3799.04	193.931	FT10
90	12.649	813.311	248.978	nd
79	11.705	660.557	4780.58	FT20
75	11.402	1433.99	6952.64	FT16
1	1.414	1030	176	FT15
97	13	3816.94	188.567	FT10
84	12.649	542	1300.38	FT21
66	10.296	514.788	546.045	FT22
26	6.708	1111.27	793.385	nd
36	8.246	18725.8	14205.9	FT1
57	9.849	519.912	3043.82	FT20
16	5.385	513.125	833.25	nd
88	12.53	1311.86	2831.95	FT17
1	1.414	22864	14537	FT1
49	8.944	504.265	496.776	FT22
76	11.662	17605.8	1171.93	FT3
26	6.708	1278.5	2379.04	FT17
168	23.259	562.119	3493.55	FT20
156	15.264	679.673	253.167	FT19
101	13.416	6327.09	746.792	FT9
72	10.77	831.528	302.25	nd
52	8.944	665.173	264.885	FT19
127	14.318	7509.7	2007.69	FT8
135	20.396	17077.3	1287.64	FT3
34	7.616	3590.88	1952.65	FT7
123	16.155	3081.77	193.057	FT10
42	9.434	6871.21	1743.24	FT8
68	14.318	495.662	208.25	FT19
81	11.662	545.012	189.21	FT19
76	12.53	5012.93	2945	FT7
54	9.487	4404.52	2565.32	FT7
149	15.524	6026.67	3937.52	FT7
79	11.705	7976.38	217.114	FT5
65	10.77	4147.94	12175.8	FT11
99	13.416	1299.08	2234.01	FT17
90	12.53	1383.53	6129.14	FT16
34	7.616	1185.27	1892	FT17
102	16.125	7453.61	407.961	nd
131	14.866	2963.21	182.458	FT10
70	11.402	3668.53	10868.3	FT11
53	10.296	18556.2	1222.72	FT3
46	8.544	6718.13	317.848	nd
24	6.325	3422.96	9718.92	FT11
85	12.649	11244.2	607.953	FT4
30	7.28	11162	868.467	nd
52	8.944	9306.21	13336.2	FT6
63	9.849	1893.62	316.556	nd
44	8.544	1284.02	2311.75	FT17
63	9.849	1110.46	511.556	FT13
58	9.849	22326.7	12207.1	FT1
145	14.866	2565.5	728.862	nd
1	1.414	1520	2968	FT17
132	19.698	10285.2	15187.1	FT6
90	11.705	1411.09	2557.81	FT17
89	12.369	868.146	598.326	FT13
146	15.524	607.164	4608.44	FT20
52	8.944	538.904	3534.67	FT20
133	14.56	1384.87	816.414	nd
84	11.705	11712.3	16196.8	FT6
73	11.402	5835.62	13436.1	FT11
62	10.44	26847.8	17916	nd
84	11.705	21042.4	4387.68	FT2
37	7.616	1139.46	2237.57	FT17
45	8.944	791.467	559	nd
66	10.296	9923.77	15796.9	FT6
1	1.414	1493	2820	FT17
1	1.414	1661	3412	FT17
53	9.487	605.962	255.755	FT19
53	9.849	16281.8	2821.64	nd
72	10.77	4783.65	556.722	FT9
79	11.18	645.456	254.633	FT19
89	12.369	558.382	4359.15	FT20
16	5.385	434.625	247	nd
49	9.849	1330.47	2908.8	FT17
81	11.705	542.951	3883.35	FT20
117	14.318	680.966	268.795	FT19
30	7.28	542.4	3020.33	FT20
1	1.414	3954	9301	FT11
45	9.22	1185.87	2278.44	FT17
87	12.083	1043.82	183.46	FT15
31	7.616	418.645	235.452	nd
83	11.705	4145.22	750.795	FT9
115	17.889	23765.2	5129.35	FT2
86	12.53	12785.8	536.291	FT4
98	13	615.939	416.898	nd
87	11.705	1020.06	180.793	FT15
122	13.928	10941	18239.5	FT6
196	23.77	550.505	188.898	FT19
87	12.083	628.839	1392.58	FT21
62	10.296	18462.8	1493.02	FT3
46	8.544	5060.26	3261.83	FT7
1	1.414	375	199	nd
49	8.944	1002.41	183.653	FT15
47	10.77	410.319	222.362	nd
129	13.928	5621.49	3394.12	FT7
57	9.849	795.439	973.351	nd
105	13.038	10852.3	16094.4	FT6
1	1.414	467	295	nd
84	11.705	22036.8	1516.2	FT3
41	8.544	9132	15399.9	FT6
54	9.849	3943.28	2305.11	FT7
66	10.296	23403.1	4801.3	FT2
39	8.062	17910.1	1189.08	FT3
84	11.402	22665.3	1546.87	FT3
138	15.232	22217.2	4788.49	FT2
113	21.19	4124.27	521.929	FT9
51	9.487	1129.1	507.843	FT13
56	9.849	19864.7	1442.46	FT3
81	11.705	3498.76	3577.56	FT12
57	10.77	3069.33	10177.5	FT11
139	14.866	3309.79	191.237	FT10
104	13.928	21020	11700.5	FT1
98	13	1361.85	627.48	FT13
55	9.849	9484.49	438.091	FT4
55	9.849	3111.74	3741.58	FT12
130	20.881	2884.59	207.377	FT10
99	13.416	1363.56	558.98	FT13
111	13.928	599	3935.86	FT20
60	9.849	1231.05	6628.2	FT16
46	8.544	535.652	439.957	FT22
1	1.414	2493	2300	nd
111	13.892	12167.6	571.874	FT4
45	8.544	19433	3828.84	FT2
126	14.318	3535.77	3945.52	FT12
55	10.817	1304	7437.82	FT16
1	1.414	453	213	nd
56	9.487	16301.8	1257.43	FT3
45	8.544	9316.29	12998.2	FT6
110	13.416	12346.6	17370.5	FT6
68	10.77	1472.69	874.426	nd
98	13	22465.8	4180.77	FT2
75	11.402	564.84	524.92	FT22
70	10.77	6272.51	1652.41	FT8
108	13.928	22612	1763.41	FT3
126	18.439	3115.79	3112.92	FT12
100	12.649	3360.93	11383.5	FT11
77	11.18	538.857	5079.57	FT20
54	9.487	3234.74	10511.8	FT11
103	13.416	6384.08	1684.71	FT8
52	9.849	587.135	242.615	FT19
75	10.77	661.547	254.84	FT19
53	9.849	7860.74	198.132	FT5
161	20.248	12257.5	548.547	FT4
85	12.649	7728.6	204.929	FT5
82	11.662	18138.9	1413.61	FT3
99	13	11014.9	598.818	FT4
63	9.849	11654.7	1460.19	nd
70	11.18	2951.03	3354.6	FT12
46	8.544	2729.2	2891.89	FT12
85	12.53	1091.84	1984.8	FT17
77	11.705	654.948	1090.42	nd
124	13.928	3484.75	4172.56	FT12
1	1.414	858	228	FT15
65	10.44	3195.2	3392.68	FT12
28	7.211	657.893	269.75	FT19
72	10.77	11968.6	500.931	FT4
49	8.944	7155.18	198.878	FT5
16	5.385	1041.44	1922.25	FT17
122	19.723	14961.7	8099.07	FT1
58	9.849	510.793	1209.21	FT21
80	12.083	573.538	703.688	FT22
39	8.062	2635.59	7072.46	nd
46	8.544	3424.98	9864.54	FT11
73	10.817	563.863	1258.6	FT21
70	10.77	3394.44	10024.3	FT11
65	10.44	1382.55	6219.91	FT16
76	11.18	18646.6	3758.59	FT2
122	18.682	10527.9	465.18	FT4
85	12.649	532.565	1441.96	FT21
86	12.53	3662.92	10461.6	FT11
85	12.083	621.647	268.094	FT19
80	12.083	2016.38	580.025	nd
87	12.53	539.092	3544.79	FT20
75	11.402	3183.35	221.32	FT10
108	13.038	1046.27	198.481	FT15
1	1.414	913	223	FT15
82	11.705	567.927	1545.21	FT21
67	10.77	19659.2	11228.3	FT1
169	16.553	23854.1	13435.8	FT1
66	10.77	568.788	835.03	nd
95	12.53	1341.06	2484.72	FT17
60	9.849	5930.37	3403.88	FT7
132	14.56	19864	4296.05	FT2
57	9.487	1070.6	2282.39	FT17
24	6.325	3488.29	2097.17	FT7
92	18.974	4556.23	729.717	FT9
136	19.925	20726.3	12416.7	FT1
24	6.325	1071.88	4721.88	FT16
79	11.18	24834.2	4443.25	FT2
101	13.416	1296.67	2600.47	FT17
145	15.232	3265.94	4192.35	FT12
86	12.53	1184.71	6679.95	FT16
72	12.083	21781.7	4620.88	FT2
51	9.487	18543.4	4069.22	FT2
83	11.705	5706.05	1531.39	FT8
120	14.56	4082.34	587.508	FT9
1	1.414	18277	3817	FT2
71	11.402	6639.35	2012.06	FT8
31	7.616	10293.9	744.097	nd
96	12.083	3066.84	3942.27	FT12
36	8.246	2758.14	3636.28	FT12
91	12.649	16070.5	1179.64	FT3
68	11.402	969.118	186.309	FT15
72	10.77	509.542	3062.28	FT20
79	12.083	1193.96	605.418	FT13
101	13.601	947.99	182.921	FT15
16	5.385	18924.2	10552	FT1
94	12.649	23685.1	13418.5	FT1
41	8.544	2513.61	3172.76	FT12
121	17.464	609.769	558.24	FT22
44	8.544	937.614	185.318	FT15
65	10.296	1113.91	547.508	FT13
170	21.954	1145.63	2695.84	FT17
79	12.369	3406.41	10970.3	FT11
174	16.763	12564.3	513.443	FT4
77	11.705	891.675	189.571	FT15
105	13.416	4899.46	1447.73	FT8
101	13	596.257	3913.1	FT20
56	9.487	3296.75	10479.3	FT11
272	27.731	5249.76	3097.01	FT7
81	11.402	11762.3	522.864	FT4
64	10.77	928.953	190.375	FT15
155	15.652	4938.43	765.729	FT9
143	14.866	970.608	187.811	FT15
70	10.77	550.357	6027.97	nd
81	11.18	3600.14	10333.7	FT11
89	11.705	4197.2	677.326	FT9
137	21.095	5130.28	1335.95	FT8
69	10.77	5545.04	1626.39	FT8
111	13.601	647.243	254.135	FT19
114	13.601	692.991	1514.25	FT21
118	17.493	515.347	188.322	FT19
57	9.849	616.719	249.246	FT19
56	9.487	2519.02	3159.93	FT12
73	11.662	619.89	267.521	FT19
92	12.649	6660.7	198.62	FT5
60	10.198	1112.28	559.633	FT13
1	1.414	592	976	nd
124	14.866	26341.4	5671.49	FT2
77	11.402	729.065	557.403	nd
90	12.083	5031.98	643.244	FT9
32	7.616	1068.22	4635.28	FT16
70	10.77	501.486	190.686	FT19
77	11.705	1237.35	5705.22	FT16
42	8.544	6144.38	1618.71	FT8
86	12.083	20186.7	4356.64	FT2
154	22.561	711.955	251.506	FT19
75	11.18	20482.7	4120.48	FT2
137	16.763	5932.88	1599.3	FT8
117	14.318	4981.7	1658.84	FT8
128	15.811	17288.9	1165.48	FT3
75	10.77	23636.9	4733.73	FT2
136	14.866	514.213	1507.68	FT21
81	12.53	1336.35	2648.73	FT17
149	15.652	7470.06	2160.27	FT8
90	13	1224.59	6407.4	FT16
98	13.038	21704.2	4200.82	FT2
72	10.77	495.153	189.667	FT19
37	7.616	4682.92	1599.89	FT8
68	10.77	5775.54	1634.09	FT8
72	10.77	16237.5	1082.14	FT3
156	16.125	22451.8	4533.81	FT2
75	11.18	523.413	1530.79	FT21
34	8.062	5241.29	630.706	FT9
77	11.662	3562.7	10631.2	FT11
16	5.385	598.312	238.625	FT19
114	13.892	5908.15	1592.06	FT8
74	11.18	22785.8	4851	FT2
162	15.811	1040.33	226.914	FT15
186	17	503.849	530.796	FT22
30	7.28	7740.03	11992.2	FT6
104	13.416	635.952	264.962	FT19
142	18.028	1014.73	528.845	FT13
132	14.318	13065.8	21979	FT6
62	10.296	5002.26	1391.81	FT8
120	13.928	7867.24	196.667	FT5
88	11.705	4013.93	618.352	FT9
91	12.53	5950.46	1808.98	FT8
115	13.928	526.417	1544.75	FT21
82	11.18	769.098	528.024	nd
41	8.544	1161.02	2200.22	FT17
74	10.77	903.405	213.351	FT15
144	15.232	11086.3	17570.7	FT6
191	23.324	2736.21	3613.27	FT12
78	11.18	11268.7	17314.4	FT6
86	12.369	526.174	1214.92	FT21
16	5.385	3459.69	1179.88	nd
58	10.44	1625.03	4581.59	nd
82	11.662	10218.6	16867.4	FT6
83	12.083	3026.26	1321.37	nd
87	12.083	1188.18	2440.52	FT17
19	5.831	620.684	368.211	nd
131	14.866	13666.5	22265.4	FT6
16	5.385	7175.88	10731.6	nd
56	9.849	502.071	1357.91	FT21
157	16.125	5109.92	781.764	FT9
174	16.763	22322.9	1686.51	FT3
79	11.18	14657.8	1097.7	FT3
69	10.77	18357.7	1351.68	FT3
66	10.44	9559	14898.3	FT6
49	8.944	5552.41	1353.96	FT8
61	10.44	10066.2	16644.4	FT6
54	9.487	1120.91	6234.52	FT16
24	6.325	627.5	1156.21	FT21
167	16.492	5743.29	1587.89	FT8
98	12.649	5355.33	1556.97	FT8
51	9.487	4476.51	704.02	FT9
80	11.18	5137.3	1474.36	FT8
110	13.928	524.055	1278.4	FT21
76	11.705	846.513	306.039	nd
88	12.53	1241.88	7145.45	FT16
155	21.84	3835.05	579.735	FT9
100	12.649	15361	1143.4	FT3
46	8.544	14540.2	1040.37	FT3
91	12.53	778.692	309.879	FT19
69	10.77	600.71	233.739	FT19
108	13	3564.82	4486.36	FT12
145	15.232	20955.2	1596.98	FT3
158	21.095	10748.7	18247.2	FT6
68	11.18	19860.1	3725.93	FT2
176	21.587	17630.8	1303.1	FT3
41	8.544	2868.93	3695.56	FT12
85	12.083	18880.6	1464.74	FT3
166	22.136	20636.8	10710.9	FT1
63	10.44	580.984	1434.65	FT21
77	11.18	942.987	644.13	FT13
101	13.601	19249	1403.25	FT3
59	9.849	16554.9	1260.36	FT3
159	15.811	1336.17	631.277	FT13
57	9.849	9283.9	15564.6	FT6
99	13	1232.59	2290.44	FT17
87	12.083	5611.75	688.368	FT9
117	13.892	12723.9	533.393	FT4
52	8.944	960.25	1241.96	nd
92	12.53	1174.14	535.772	FT13
144	15.811	3916.64	690.326	FT9
75	11.18	5712.28	1506.73	FT8
145	21.19	860.524	2738.51	nd
65	10.44	4397.08	833.938	FT9
37	7.616	920.243	1482.97	FT17
90	12.083	4856.82	1555.6	FT8
74	12.649	17798.9	1246.46	FT3
75	11.18	1379.92	735.32	FT13
111	14.318	676.009	767.261	nd
59	9.849	927.186	398.644	FT13
37	7.616	4668.19	663	FT9
76	11.402	21304.2	13065.1	FT1
170	23.537	753.612	3895.58	nd
46	8.544	2110.93	529.652	nd
109	13.601	6446.02	1734.82	FT8
79	11.18	10724.4	510.544	FT4
90	12.649	1167.39	5814.4	FT16
95	13.153	1063.47	507.074	FT13
156	15.811	7730.97	334.353	nd
52	9.487	24276.8	2192.92	nd
111	13.038	1245.22	2394.64	FT17
55	10.77	1252.45	2510.56	FT17
74	11.402	1690.99	6413.85	nd
67	10.77	28534.1	5965.46	FT2
98	12.53	1237.51	2370.56	FT17
78	12.083	5910.92	218.333	FT5
111	13.342	941.063	222.054	FT15
19	5.831	1382.11	530.211	FT13
47	9.487	1638.47	6334.32	nd
99	13	1242.39	2300.97	FT17
56	9.487	1184.43	2335.2	FT17
37	7.616	21274.2	1642.87	FT3
57	9.849	901.298	210	FT15
67	11.18	474.463	1245.15	FT21
16	5.385	539.375	236.375	FT19
134	15.652	477.821	1220.06	FT21
76	11.705	459.197	650.789	nd
50	9.487	1063.16	192.24	FT15
122	14.56	501.492	196.025	FT19
75	13	812.44	189.12	FT15
98	13.342	1119.88	2626.55	FT17
1	1.414	2336	213	FT10
102	13.416	11434.1	18546.7	FT6
57	9.849	17726.1	1349.21	FT3
101	13	3513.02	208.624	FT10
34	7.616	807.706	186.471	nd
63	9.849	3398.48	203.667	FT10
54	9.487	464.722	193.963	FT19
128	15.232	551.148	4788.98	FT20
74	11.402	523.514	4161.12	FT20
129	15.297	489.085	196.705	FT19
63	9.849	598.54	270.921	FT19
167	16.125	18291	1367.98	FT3
80	11.662	531.212	439.012	FT22
24	6.708	6181.88	9162.58	nd
137	15.232	3337.65	4288.17	FT12
73	11.705	1127.6	1659.27	FT17
76	11.18	18481.7	1383.99	FT3
1	1.414	459	223	nd
72	10.77	1205.76	2097.67	FT17
95	13	9569.77	17312.8	FT6
91	12.083	6598.77	195.176	FT5
79	11.18	489.089	551.835	FT22
74	10.77	2621.86	3318.45	FT12
16	5.385	1114.06	7807.88	FT16
76	10.77	10240.1	16685.6	FT6
50	9.487	2925.96	3709.6	FT12
71	11.18	5712.68	2434.63	nd
30	7.28	10945.5	27160.6	nd
49	8.944	1181.02	1283.51	nd
52	8.944	5166.64	234.827	FT5
74	11.18	3737.19	10076.1	FT11
121	13.928	496.215	645.347	FT22
117	14.318	6987.24	318.274	nd
97	13	24941.5	4803.99	FT2
139	14.765	10506.8	18311.3	FT6
75	11.18	510.573	2066.96	nd
93	12.083	1339.23	1137.3	nd
82	11.662	1082.49	691.817	FT13
124	14.318	15219.4	29829	nd
34	7.616	1016.97	556.412	FT13
85	11.662	472.459	595.565	FT22
91	16.155	915.725	481.143	FT13
59	9.849	35191.2	7168.46	nd
80	11.18	24953.2	4878.04	FT2
66	10.296	17613.7	1123.59	FT3
88	12.083	4221.03	472.943	FT9
54	11.18	401.611	205.296	nd
79	11.705	1097.01	567.342	FT13
54	9.487	493.019	2293.07	nd
16	5.385	363.688	184.375	nd
119	13.892	13689.3	29123	nd
16	5.385	2258.94	257.438	FT10
91	12.649	3386.96	202.33	FT10
36	8.062	375.667	190.417	nd
41	8.544	2391.27	208.073	FT10
117	13.601	20152.6	1246.64	FT3
1	1.414	342	190	nd
73	10.77	3358.38	316.151	nd
93	12.649	2931.13	211.247	FT10
32	8.062	430.188	212.594	nd
35	10	414.2	205.6	nd
206	24.166	3100.25	220.67	FT10
56	9.487	506.089	597.286	FT22
75	11.402	993.28	206.547	FT15
21	5.831	431	219.857	nd
1	1.414	421	181	nd
1	1.414	379	203	nd
28	7.211	396.464	205.179	nd
111	13.892	10471.9	15436.8	FT6
155	15.524	23916.7	5051.76	FT2
56	9.849	8537.18	13165.1	FT6
44	10.77	577.591	1108.11	FT21
53	10.296	5114.24	2583.15	FT7
95	13	1383.22	6743.25	FT16
91	12.083	5550.63	1526.41	FT8
43	8.544	16318.3	1532.95	FT3
16	5.385	2814.25	1579.25	nd
60	9.849	7201.63	221	FT5
1	1.414	421	225	nd
136	15.297	4097.25	653	FT9
19	5.831	2957.79	484.947	FT9
71	10.77	20395.2	4685.11	FT2
1	1.414	577	323	nd
16	5.385	464.5	220.188	nd
74	11.402	3077.43	202.432	FT10
32	8.062	418.469	205.906	nd
16	5.385	497.438	261.625	nd
49	8.944	4843.35	1388.12	FT8
89	12.083	496.719	1273.52	FT21
88	12.53	2925.58	3872.62	FT12
19	5.831	8051.05	205.895	FT5
88	12.369	4402.45	642.739	FT9
1	1.414	470	215	nd
24	6.325	472.083	240.167	nd
53	11.18	6951.21	211.057	FT5
22	6.708	461.5	215.636	nd
1	1.414	462	234	nd
93	12.53	472.043	202.108	FT19
82	11.705	1131.62	168.39	FT15
75	12.649	21505.4	1572.77	FT3
27	7.616	506.815	3763.59	FT20
30	7.28	18362.9	1362.7	FT3
41	8.544	1020.85	168.195	FT15
24	6.325	449.167	585.167	nd
25	7.211	612.04	245.4	FT19
43	8.544	514.186	3647.33	FT20
36	8.246	826.361	268.583	nd
50	9.487	13364.9	23056.8	FT6
1	1.414	9630	16984	FT6
90	12.53	3306.42	172.422	FT10
88	12.649	1644.34	655.125	nd
1	1.414	4162	8445	nd
121	13.928	996.207	166.62	FT15
50	9.487	24942.4	15563.1	FT1
50	9.849	10587.3	16792.8	FT6
116	13.928	16447.1	641.414	FT4
30	8.062	499.267	4087.57	FT20
38	8.944	6239.24	3138.82	FT7
59	9.849	5697.9	1643.81	FT8
58	10.77	3004.71	3089.97	FT12
250	28.231	3939.45	4523.23	FT12
27	7.211	1532.3	1992.41	FT17
71	11.705	3792.55	4502.37	FT12
47	9.434	547.766	4415.68	FT20
39	8.062	513.949	4972.85	nd
138	14.56	613.58	721.935	FT22
75	12.369	878.787	1153.77	nd
90	12.53	476.522	642.211	FT22
114	19.925	663.237	254.956	FT19
159	22.847	546	552.39	FT22
101	13	6079.15	723.495	FT9
36	8.246	439.111	521.861	nd
206	25.239	11901.2	18228.8	FT6
70	11.18	5485.2	673.457	FT9
58	10.44	540.069	3885.14	FT20
49	9.849	22447.9	1427	FT3
28	7.211	22877.3	3901.68	FT2
16	5.385	655.875	241.438	FT19
67	11.662	4560.93	514.164	FT9
56	10.198	5069.93	565.321	FT9
134	21.932	7220	194.194	FT5
137	14.56	625.445	1698.26	FT21
7	4.243	394.571	453.714	nd
60	9.849	610.217	1601.35	FT21
165	16.125	729.97	1940.98	nd
50	9.487	631.56	602.32	FT22
46	8.944	1158.96	527.326	FT13
1	1.414	2679	189	FT10
25	7.211	6066.52	3141.08	FT7
40	8.544	533.725	1378.83	FT21
40	8.544	6776.02	1805.38	FT8
54	9.849	1628.72	7692.22	FT16
117	13.416	615.342	1920.14	FT21
62	9.849	1324	3299.66	FT17
33	8.062	563.758	1277.06	FT21
36	8.062	3127.53	3788.97	FT12
30	8.062	5149.47	13225.4	FT11
95	12.649	1426.94	8671.23	FT16
184	23.854	5803.61	662.685	FT9
126	20.248	19771.9	11154.4	FT1
58	10.44	549.81	173.931	FT19
68	10.77	527.809	3995.04	FT20
1	1.414	5148	578	FT9
160	22.847	677.3	252.125	FT19
59	10.44	7082.31	1756.75	FT8
159	21.954	3470.88	184.465	FT10
34	7.616	8723.29	12245.8	FT6
36	8.062	5118.39	11893.4	FT11
65	11.705	23475.7	4579.54	FT2
37	7.616	955.649	425.405	FT13
56	10.44	6992.86	187.411	FT5
30	7.28	505.3	1215.8	FT21
90	19.209	28871.6	4941.53	FT2
205	25.554	574.595	4170.9	FT20
118	13.416	8511.37	191.678	FT5
59	9.849	3803.98	413.661	nd
50	8.944	6038.58	16581.2	FT11
16	5.385	2187.62	241.875	FT10
63	10.77	8459.7	193.714	FT5
39	8.944	529.846	245.59	FT19
26	6.708	1352.77	6602.61	FT16
71	11.402	4078.18	214.028	FT10
53	9.487	2793.47	7444.87	nd
46	8.544	3133.89	182.717	FT10
163	24.166	31687.6	5551.48	FT2
32	7.616	9237.88	722.781	nd
37	7.616	6722.38	181.541	FT5
37	7.616	916.514	181.189	FT15
26	6.708	18508.7	1217.31	FT3
152	15.811	3198.36	182.961	FT10
81	12.083	512.556	4159.28	FT20
43	9.849	20573.7	1365.05	FT3
28	7.211	525.321	1389.14	FT21
57	10.296	21928.4	1223.77	FT3
66	10.296	2416.08	179.621	FT10
16	5.385	548.312	1603.56	FT21
38	8.246	19195.8	1125.82	FT3
72	11.705	1372.01	2510.68	FT17
43	9.434	3638.49	4110.81	FT12
40	9.434	28534.8	4516.2	FT2
1	1.414	23247	4223	FT2
1	1.414	3127	3417	FT12
49	10.44	19466	11247.4	FT1
90	12.649	6061.03	720.644	FT9
89	12.649	541.124	631.404	FT22
36	7.616	626.222	239.389	FT19
45	9.22	686.8	247.489	FT19
1	1.414	516	539	FT22
44	8.544	11589.9	17875.2	FT6
69	11.18	22775.4	12178.6	FT1
66	10.77	6479.39	1524.29	FT8
1	1.414	5397	1406	FT8
88	13	553.432	183.091	FT19
37	8.544	1659.87	7047.6	FT16
45	8.944	484.8	572.6	FT22
43	9.849	26828	4806.14	FT2
60	10.77	11211.1	17129.3	FT6
74	11.402	1610.45	8110.76	FT16
43	8.544	16614.7	8948.74	FT1
1	1.414	546	196	FT19
57	9.849	22680.2	11737.7	FT1
26	6.708	5344.5	14964.7	FT11
49	8.944	3870.37	11300.4	FT11
110	13.928	3993.55	4903.27	FT12
36	7.616	3533.75	4075.22	FT12
71	10.77	3445.7	4206.28	FT12
52	10.44	3268.52	4067.31	FT12
99	13.342	24769	5216.44	FT2
95	18.248	4209.41	213.474	FT10
66	11.705	571.03	177.47	FT19
49	8.944	25717.6	4862.2	FT2
119	14.318	15414.9	562.042	nd
30	7.28	14284.5	518.633	nd
1	1.414	1046	194	FT15
16	5.385	1012.56	316.188	nd
72	11.662	4083.54	12138.4	FT11
16	5.385	3515.62	9594.69	FT11
108	18.682	1356.95	6761.6	FT16
26	6.708	14677.7	662.077	FT4
95	13.038	6340.36	816.263	FT9
1	1.414	4498	199	FT10
29	7.616	13765.4	19032.1	FT6
32	7.616	1458.75	6257.97	FT16
1	1.414	37144	6621	nd
26	6.708	14144	1326.5	FT3
1	1.414	2275	183	FT10
54	9.487	8801.87	193.5	FT5
54	9.849	7155.5	4018.18	FT7
74	11.705	545.27	180.027	FT19
115	13.416	580.339	1746.37	FT21
31	7.616	1323.23	2187.36	FT17
28	6.708	2957.04	208	FT10
47	9.487	512.468	224.213	FT19
79	11.705	3784.78	186.139	FT10
44	8.544	3378.95	185.386	FT10
60	9.849	17976.8	1131.18	FT3
30	7.28	1150.13	521.067	FT13
51	9.849	3087.55	186.98	FT10
88	14.318	4960.56	13912.1	FT11
51	9.487	1567.92	10302.8	FT16
152	21.024	3539.36	752.283	FT9
68	11.705	3974.28	247.132	FT10
48	8.944	1851.23	6702.15	nd
68	11.18	502.662	174.309	FT19
69	11.705	1718.55	7798.03	FT16
75	10.77	513.373	173.72	FT19
69	10.77	538.348	174.565	FT19
73	11.402	1277.63	588.849	FT13
153	15.652	728.771	4432.94	nd
36	8.246	932.333	440.167	FT13
62	9.849	766.419	4972.32	nd
42	9.434	550.881	4770.52	FT20
61	10.77	5291.89	1400.79	FT8
1	1.414	3956	11746	FT11
106	15.811	13718.4	590.915	FT4
68	10.77	24759.4	12019.6	FT1
32	7.616	531.719	4216.44	FT20
24	6.708	6986.67	2948.25	nd
49	9.487	18660.7	10420.6	FT1
50	10.44	1283.52	2094.06	FT17
68	10.77	1168.59	769.191	FT13
60	11.402	539.833	1197.18	FT21
70	11.18	7909.96	4156.29	FT7
82	12.083	4833.45	15628.6	FT11
35	9.434	1549.43	2580.14	FT17
58	10.198	26751.3	5261.41	FT2
94	13	1279.02	638.585	FT13
84	12.083	3976.98	11298.8	FT11
55	10.44	582.127	1561.73	FT21
112	13.601	5339.98	14317.3	FT11
32	7.616	9490.62	189.688	nd
32	7.616	914.906	172.719	FT15
49	8.944	1018.9	177.571	FT15
26	6.708	6526.31	184.769	FT5
111	13.342	583.541	1636.36	FT21
59	9.849	590.169	187.712	FT19
57	9.849	547.246	1297.47	FT21
130	14.866	1364.88	2579.28	FT17
68	11.18	9187.09	191.265	FT5
61	10.44	1205.92	2187.3	FT17
21	5.831	567.571	4966.95	FT20
1	1.414	5633	194	FT5
95	12.649	31509.9	16781.4	nd
46	8.544	561.804	7443.24	nd
101	18.682	6799.24	185.01	FT5
109	13.342	14679.2	23084.5	FT6
21	5.831	9510.33	15132	FT6
173	22.136	571.757	1365.35	FT21
22	6.708	472.909	1396.73	FT21
31	7.616	521.613	1683.42	FT21
28	6.708	510.714	1804.96	nd
60	9.849	535.7	3522.85	FT20
24	6.325	1092.96	177.875	FT15
26	6.708	482.269	1379.27	FT21
32	7.616	18333.6	10917.4	FT1
75	11.705	21896.1	12343.7	FT1
57	9.849	1188.4	2079.54	FT17
40	8.246	11849.9	465.025	FT4
67	10.77	8104.28	1833.7	FT8
47	9.487	1017.77	1707.36	FT17
48	9.487	17836.8	9447.94	FT1
121	20.396	1042.04	181.463	FT15
21	5.831	532.81	1366.24	FT21
66	10.296	23654.3	11800.1	FT1
53	9.487	24130.6	11524.6	FT1
77	11.705	18868.7	11242.9	FT1
106	13.416	25081.7	14836	FT1
72	15.297	8295.32	196.306	FT5
35	8.602	3252.57	3609.83	FT12
26	6.708	3991.11	9988.77	FT11
53	9.487	1143.02	2045.64	FT17
19	5.831	4165.63	11697.9	FT11
26	6.708	5582.31	3854.11	FT7
60	10.77	4186.28	19112.5	nd
84	12.649	3139.8	183.25	FT10
60	9.849	13418.4	526.217	FT4
107	18.682	15628.5	1047.4	FT3
55	10.296	505.127	1338.31	FT21
36	7.616	568.139	1485.83	FT21
105	13.342	15062.1	622.457	FT4
103	13.928	583.68	4589.82	FT20
48	10.198	507.188	1234.62	FT21
36	7.616	535.917	1226.31	FT21
24	6.708	1393.75	7752.33	FT16
60	9.849	1374.25	7618.3	FT16
75	14.318	12232.6	563.76	FT4
16	5.385	1055.44	4962.31	FT16
121	18.868	21317.4	4457.97	FT2
88	12.083	4000.57	182.75	FT10
97	13.416	2051.06	1056.61	nd
62	11.18	1092.4	2850.36	FT17
104	13.601	1555.09	3100.5	FT17
26	6.708	5815.46	1480.19	FT8
84	12.53	6254.46	1855.69	FT8
88	12.53	27766.2	13125.1	FT1
75	10.77	12382.1	20391.3	FT6
57	10.296	1244.7	2612.16	FT17
100	13.038	1200.92	181.22	FT15
167	21.541	1085.99	176.198	FT15
76	11.662	566.368	631.355	FT22
19	5.831	1166.53	2415	FT17
31	7.616	2326.97	290.387	nd
54	9.487	1081.04	194.13	FT15
1	1.414	8881	352	nd
30	7.28	554.1	494.433	FT22
71	10.77	11892.2	546.803	FT4
66	10.296	1262.52	6475.67	FT16
60	9.849	5839.55	14359.1	FT11
52	8.944	5114.46	12718.7	FT11
78	11.705	11933.9	19220	FT6
100	12.53	1695.79	8704.19	FT16
83	12.369	1031.82	322.928	nd
75	11.402	1379.23	2300.11	FT17
60	9.849	6319.47	1733.03	FT8
44	8.544	767.977	274.818	FT19
32	7.616	12685.7	567.125	FT4
119	13.928	6979.32	1889.62	FT8
46	8.544	1380.26	7298.02	FT16
59	9.849	703.356	649.881	FT22
46	8.544	550.761	1262.93	FT21
110	13.416	575.118	1543.04	FT21
100	13.038	598.11	183.78	FT19
51	9.487	27109.5	5078.1	FT2
26	6.708	2456.31	2605.19	FT12
65	10.44	1150.49	541.631	FT13
135	15.297	1270.91	575.719	FT13
70	11.18	601.171	180.771	FT19
1	1.414	1323	591	FT13
59	10.296	2839.56	3103.91	FT12
16	5.385	1141.44	547.375	FT13
54	9.487	9432.67	18548.1	FT6
134	21.19	520.216	173.284	FT19
16	5.385	5890.31	1589.69	FT8
60	9.849	567.533	1285.6	FT21
37	7.616	26229.6	5795.46	FT2
28	7.211	989.214	175.071	FT15
1	1.414	6656	195	FT5
87	14.56	6265.97	193.977	FT5
54	9.849	521.389	1425.52	FT21
34	7.616	9282.71	15306	FT6
50	9.487	12630.6	20314.8	FT6
157	23.601	577.955	3927.94	FT20
34	7.616	6315.47	3552.68	FT7
34	7.616	522.059	1187.88	FT21
87	12.649	5479.21	687.908	FT9
130	15.232	13456.8	601.415	FT4
26	6.708	4784.5	2883.58	FT7
73	13.928	3433.77	10596.7	FT11
37	8.544	4720.05	705.162	FT9
67	10.77	23047.3	11835	FT1
28	7.211	9634.04	499.25	FT4
63	10.817	675.651	277.19	FT19
136	14.866	566.301	4531.93	FT20
57	9.849	532.018	191.561	FT19
65	10.77	3188.31	3790.45	FT12
41	8.544	703.244	325.878	FT19
69	10.296	570	4530.85	FT20
81	11.662	10933.4	15465.9	FT6
38	8.944	496.211	3018.68	FT20
1	1.414	558	4494	FT20
62	10.817	2957.43	3309.98	FT12
65	10.77	559.615	192.8	FT19
52	8.944	8002.77	227.808	FT5
24	6.325	2553.08	2677.58	FT12
126	21.19	3283.29	9976.28	FT11
16	5.385	4093.12	9973.38	FT11
31	7.616	4026.84	11434.8	FT11
31	7.616	2847.29	3295.36	FT12
59	10.296	3240.86	3805.24	FT12
123	19.416	3649.98	11652.1	FT11
91	17.263	3609.16	4451.09	FT12
30	8.602	588.433	4953.4	FT20
62	9.849	9731.27	17990.5	FT6
84	12.369	817.988	1835.93	nd
49	8.944	602.265	1264.63	FT21
243	26.833	1306.18	644.317	FT13
70	11.18	720.857	328.3	FT19
92	13	938.989	1681.7	FT17
60	9.849	1471.32	2821.73	FT17
70	10.77	14228.3	203	nd
33	8.062	669.879	271.576	FT19
44	8.544	1026.89	198.273	FT15
48	8.944	578.042	1208.94	FT21
33	7.616	753.606	296.788	FT19
136	20.248	4086.1	1198.76	FT8
62	9.849	1174.26	197.548	FT15
26	6.708	17560	1205.08	FT3
51	9.487	572.843	1282.72	FT21
55	10.44	5543.42	1463.91	FT8
56	9.487	522.839	216.589	FT19
1	1.414	466	238	nd
95	12.53	6799.05	1747.02	FT8
83	11.705	541.325	186.855	FT19
86	12.53	1077.88	1990.58	FT17
48	8.944	1652.79	4338.23	nd
209	25.298	2906.53	186.962	FT10
79	12.083	5288.18	3129.52	FT7
57	9.849	3394.47	4063.33	FT12
46	8.544	524.522	188.239	FT19
37	7.616	4501.38	596.459	FT9
71	10.77	17001.9	11738.7	FT1
21	5.831	1200.1	611.286	FT13
80	13	7996.99	520.938	nd
1	1.414	641	290	FT19
34	7.616	591.912	570.088	FT22
36	8.246	7474.61	873.361	nd
64	10.77	8102.05	5466.94	nd
70	12.083	731.614	293.786	FT19
72	11.705	5196.36	667.458	FT9
1	1.414	2418	2451	nd
16	5.385	10897.5	6814.81	nd
121	13.928	595.711	4533.14	FT20
60	9.849	12118.5	21149.2	FT6
117	14.318	620.607	781.256	nd
163	16.155	1691.58	9031.12	FT16
78	11.18	1326.88	584.821	FT13
78	11.18	6846.89	1747.2	FT8
117	19.313	549.205	1199.52	FT21
87	12.083	4852.22	14480.9	FT11
45	8.944	1041.87	477.733	FT13
37	7.616	11793.1	25454	nd
46	8.544	6144.39	1616.63	FT8
41	8.544	6899.05	2149.05	FT8
150	22.472	3956.57	10983.9	FT11
43	8.544	1330.09	7008.6	FT16
24	6.325	919.5	1082.17	nd
24	6.325	1078.62	511.917	FT13
87	13.038	1215.47	558.782	FT13
66	10.296	808.333	1386.97	nd
51	9.434	4673.73	13173	FT11
24	6.708	649.542	254.958	FT19
95	13	531.747	2018.04	nd
146	19.416	25723	5256.73	FT2
121	19.235	21435.6	11192.9	FT1
188	23.409	5415.44	3744.24	FT7
65	11.18	2506.06	1050.8	nd
52	9.849	5061.08	1256.46	FT8
56	9.487	755.571	1693.29	nd
31	7.616	1372.71	576.903	FT13
73	10.77	1058.53	562.74	FT13
42	8.944	558.595	3977.14	FT20
64	10.296	3150.09	3687.55	FT12
128	13.928	1404.9	738.539	FT13
28	7.211	6264.25	4502.93	FT7
100	12.53	539.29	1910.09	nd
230	25.71	567.296	3823.78	FT20
21	7.211	542.81	647.286	FT22
84	11.705	3766.7	4336.89	FT12
112	13.416	582.786	4346.23	FT20
108	13	532.25	1835.57	FT21
79	13.601	539.633	1472.48	FT21
1	1.414	496	541	FT22
63	9.849	8192.71	206.429	FT5
31	7.616	529.129	648.097	FT22
74	11.705	21190.8	13872.9	FT1
65	10.44	4540.65	12122.8	FT11
67	10.77	3190.82	1778.46	FT7
67	10.77	3763.93	4180.54	FT12
19	5.831	4957.79	579.895	FT9
24	6.325	3168.38	3105.96	FT12
39	8.062	19104	3905.36	FT2
79	11.662	1168.84	563.203	FT13
133	15.232	26622.8	14041.7	FT1
34	7.616	21381.9	10783.4	FT1
103	13.601	24535.2	5221.48	FT2
48	10.296	572.625	6762.38	nd
101	12.649	23142	11884.5	FT1
54	10.296	24851.3	4791.93	FT2
1	1.414	533	4310	FT20
63	10.817	1553.7	834.079	nd
26	6.708	19690.5	5181.08	FT2
28	7.211	20075.4	4033.21	FT2
25	7.211	3037.76	3158.92	FT12
82	13.416	21959.4	12073	FT1
57	11.18	559.14	5066	FT20
107	14.866	4512.94	12119.4	FT11
87	13.342	516.207	550.966	FT22
104	13.416	3390.12	3871.06	FT12
84	12.083	700.905	270.214	FT19
82	12.53	1368.55	2382.71	FT17
129	19.647	11057.7	557.822	FT4
64	10.296	3778.11	4033.72	FT12
54	9.849	696.407	263.185	FT19
130	13.928	20584.1	13891.3	FT1
48	9.487	19583.7	12627.5	FT1
69	11.18	1282.41	711.246	FT13
48	9.849	642.875	246.854	FT19
43	9.487	542.326	1471.19	FT21
1	1.414	1040	448	FT13
1	1.414	1217	630	FT13
66	11.402	6656.18	1660.39	FT8
57	9.849	1063.91	1805.83	FT17
41	8.944	15855.9	660.366	FT4
71	10.77	3134.45	187.324	FT10
46	8.544	2533.33	188.522	FT10
19	5.831	15262.4	609.263	FT4
21	5.831	515.143	184.905	FT19
105	13.416	2904.26	192.086	FT10
24	6.708	557.5	4018.83	FT20
29	8.062	5111.79	14425.8	FT11
19	5.831	2238.84	177.947	FT10
105	13.038	3584.86	192.19	FT10
89	12.649	650.112	538.079	FT22
54	10.44	3435.46	184.685	FT10
16	5.385	3014.38	184.375	FT10
49	8.944	3789.04	5634.9	nd
78	12.083	3644.76	657.641	FT9
51	9.487	613.157	252.745	FT19
38	8.246	4860.53	662.868	FT9
72	12.083	3407.44	193.639	FT10
160	22.472	552.256	1609.68	FT21
126	13.928	18993.8	1329.7	FT3
37	8.544	1251.43	817.189	nd
89	12.649	11272.1	19351.9	FT6
48	9.849	4575.92	2507.69	FT7
41	8.544	3872.8	13072.4	FT11
63	10.77	563.143	4620.7	FT20
21	5.831	2620.95	4699.24	nd
67	10.77	18075.3	1281.46	FT3
89	13.038	1102.09	292.247	FT15
21	5.831	10274.1	16681.5	FT6
28	7.211	6486.89	3744.11	FT7
58	10.296	1982.12	3932.47	nd
65	10.77	1469.08	6098.83	FT16
49	9.849	3994.59	10381.1	FT11
24	6.325	550.792	4617.33	FT20
28	6.708	4013.04	570.964	FT9
128	17.72	3079.69	4010.28	FT12
60	10.77	4687.58	11658.4	FT11
49	9.849	5623.18	781.204	FT9
57	9.849	3362.88	3820.88	FT12
43	8.544	22818.9	4154.21	FT2
26	6.708	2412.46	2552.73	FT12
49	8.944	15691.4	660.776	FT4
24	6.708	533.667	3903.29	FT20
36	8.246	554.583	250.167	FT19
103	13.416	663.243	541.184	FT22
79	12.207	26089.8	4677.47	FT2
43	8.544	569.581	599.884	FT22
71	10.77	644.211	184.831	FT19
35	8.062	11874.3	212.229	nd
43	8.944	31524.2	5368.21	FT2
36	8.944	526.389	4017.67	FT20
68	11.402	1032.19	2040.56	FT17
26	6.708	857.846	1521.35	nd
76	13.038	1206.97	2355.36	FT17
1	1.414	958	191	FT15
48	9.849	5503.56	3057.83	FT7
102	12.649	3460.39	200.98	FT10
26	6.708	29931.2	5221.42	FT2
174	17.493	3461.84	19258.5	nd
21	5.831	1074	2366	FT17
26	6.708	2847.69	196.962	FT10
119	13.892	6572.51	1823.09	FT8
72	10.77	3754.04	195.042	FT10
41	9.434	967.146	1835.15	FT17
42	8.944	524.524	4020.19	FT20
110	13.416	3434.94	197.582	FT10
49	8.944	796.469	211.429	nd
1	1.414	3257	480	FT9
70	10.77	3096.41	16453.4	nd
82	13.153	4049.28	571.927	FT9
66	11.402	561.242	1665	FT21
30	7.28	487.9	2658.03	nd
42	8.944	2681.24	15077	nd
55	9.849	5171.73	1355.09	FT8
153	16.155	3178.43	17144.6	nd
31	7.616	3474.07	17349.5	nd
68	10.77	13178.9	572.868	FT4
120	18.028	633.042	249.233	FT19
127	16.155	5567.55	3438.53	FT7
39	10	6454.92	242.923	FT5
36	8.544	4647.44	2639.61	FT7
1	1.414	527	1315	FT21
113	13.416	3396.55	218.46	FT10
88	13	3163.11	199.125	FT10
52	8.944	511.712	179.865	FT19
39	8.944	14143.7	1020.05	FT3
97	12.649	3844.25	12186.3	FT11
70	10.77	558.557	561.229	FT22
112	13.342	791.054	725.83	nd
46	8.944	2852.63	199.457	FT10
65	10.77	22291.9	1552.28	FT3
59	9.849	3595.54	11823.6	FT11
31	7.616	4245.16	593.161	FT9
86	12.649	3300.86	191.837	FT10
37	9.434	25779.5	4868.16	FT2
51	9.434	1573.12	1198.06	nd
34	7.616	8186.23	14105.6	FT6
104	13.416	1418.31	2877.07	FT17
49	10.77	677.143	271.143	FT19
98	13.416	18388.5	1246.44	FT3
87	12.649	6373.35	203.023	FT5
1	1.414	2711	196	FT10
66	10.296	2817.53	3380.23	FT12
16	5.385	539.25	1246.62	FT21
34	7.616	2998.44	3106.62	FT12
66	11.18	10235.3	17940.2	FT6
16	5.385	3059.38	3610.88	FT12
64	10.44	544.078	1513.03	FT21
16	5.385	17611.4	1356.12	FT3
51	8.944	11587.5	20365.9	FT6
31	7.616	1282.23	2651.81	FT17
34	7.616	604.794	393.118	nd
62	10.77	22520.2	1567.81	FT3
16	5.385	8687.38	12977	FT6
191	23.707	21869.2	5269.98	FT2
83	12.083	714.59	626.952	FT22
56	9.849	522.411	248.643	FT19
146	16.553	28716.8	5850.84	FT2
70	10.77	1346.56	7339.77	FT16
62	9.849	517.242	617.5	FT22
94	12.649	1552.23	9675.86	FT16
102	13.416	5480.35	2956.28	FT7
56	9.487	23348.6	5000.32	FT2
19	5.831	936.842	185.474	FT15
19	5.831	6208	1597.84	FT8
88	14.765	11467.3	21761.3	FT6
16	5.385	490.062	176.25	FT19
165	22.847	1223.98	2413.7	FT17
48	8.944	1159.62	2257.12	FT17
31	7.616	516	1294.13	FT21
45	8.544	8923.44	194.467	FT5
59	9.849	519.288	1503.78	FT21
70	11.18	1246.27	2696.87	FT17
90	16.492	8413.77	198.411	FT5
73	11.18	5668.25	1579.4	FT8
16	5.385	1060.56	199	FT15
66	11.18	5704.61	1553.32	FT8
1	1.414	500	1163	FT21
48	9.849	7992.5	193.917	FT5
83	12.649	1157.34	573.783	FT13
38	8.246	995.342	520.105	FT13
124	14.318	5669.28	3276.4	FT7
121	14.318	6317.98	1861.68	FT8
21	5.831	2619.48	412.381	nd
87	13.416	1214.63	2541.92	FT17
63	9.849	529.762	1370.92	FT21
22	6.325	5344.95	186.455	FT5
26	6.708	4693.31	597.808	FT9
51	9.487	586.176	288.431	FT19
76	11.662	2654.82	190.789	FT10
16	5.385	1038.12	2030	FT17
69	11.705	626.522	350.812	nd
78	12.53	1314.26	2429.14	FT17
44	8.544	491.727	470.455	FT22
21	5.831	6894.71	3700	FT7
59	9.849	496.864	500.864	FT22
44	8.944	520.864	3956.14	FT20
26	6.708	1124.81	2460.46	FT17
76	12.369	1285.08	6674.47	FT16
30	7.28	24506.5	1751.93	FT3
86	12.083	7135.44	206.86	FT5
1	1.414	1029	5466	FT16
73	11.705	3734.97	2342.81	FT7
16	5.385	1052	182.375	FT15
37	7.616	5372.78	213.595	FT5
44	9.434	1222.27	7107.48	FT16
125	13.928	14362.8	580.576	FT4
159	20.616	19133.5	1299.21	FT3
26	6.708	1128.12	557.962	FT13
39	8.544	476.051	465.769	FT22
76	11.705	523	3116.39	FT20
69	10.77	22082.2	12916	FT1
38	8.062	481.921	522.974	FT22
112	14.56	553.75	3885.6	FT20
68	10.77	5317.68	1438.41	FT8
19	6.403	480.842	1190.42	FT21
43	8.544	943.837	188.256	FT15
16	5.385	552.125	1614.81	FT21
68	10.77	4152.5	1771.07	nd
100	16.279	3503.38	676.62	FT9
1	1.414	1269	2716	FT17
77	11.18	2736.78	178.286	FT10
90	12.083	1056.31	190.233	FT15
79	12.083	1212.72	7970.7	FT16
30	7.28	3025.37	1249.57	nd
77	11.705	1367.91	7588.99	FT16
32	7.616	11842.2	3345.84	nd
77	11.705	1228.91	212.909	FT15
60	9.849	2745.92	3420.73	FT12
54	9.487	1134.72	7258.43	FT16
16	5.385	18291.4	5591.12	nd
38	8.944	18400.8	1547.66	FT3
96	12.649	5294.01	707.844	FT9
26	6.708	1365.27	4675.19	nd
34	7.616	2719.21	3394.68	FT12
41	10.296	11926.8	1805.17	nd
126	20.881	17040.2	9426.86	FT1
119	13.892	28958.4	5690.57	FT2
56	9.487	4593.57	630.125	FT9
32	7.616	3507.06	535.281	FT9
43	8.544	3603.53	9448.93	FT11
38	8.062	1034.08	185.316	FT15
49	10.44	3939.74	4518.98	FT12
70	12.083	25047.2	5731.83	FT2
84	11.705	4275.79	11724.5	FT11
59	9.849	2767.95	186.136	FT10
216	25.06	523.773	1432.22	FT21
47	9.849	1087	545.383	FT13
232	20.616	27150.1	5381.17	FT2
54	10.44	4173.31	194.389	FT10
93	12.53	3197.15	192.57	FT10
80	12.369	680.325	1652.84	FT21
30	7.28	1221.83	520.4	FT13
19	5.831	22432.7	4504.32	FT2
16	5.385	25064.5	4271	FT2
30	7.28	3082.97	232.367	FT10
76	11.705	3290.75	211.711	FT10
75	12.369	3641.67	1240.35	FT8
207	19.723	26713.6	4890.32	FT2
63	10.296	543.159	5026.79	FT20
89	12.083	21705.1	4624.05	FT2
57	9.849	655.754	277.614	FT19
44	8.544	17984.6	3837.05	FT2
81	11.705	3915.18	11609.8	FT11
49	8.944	3609.69	10502.9	FT11
1	1.414	1077	1363	FT17
24	6.325	989.5	584.625	FT13
77	11.705	1216.38	911.338	nd
94	13.601	4593.18	680.894	FT9
77	11.662	1033.17	617.87	FT13
58	10.296	1279.78	2643.81	FT17
97	13	685.433	273	FT19
37	7.616	8182.27	13386.4	FT6
31	7.616	966.226	1634.16	FT17
43	8.544	15057.6	8938.63	FT1
249	26.401	12364	662.9	nd
110	13	618.291	1483.66	FT21
88	12.53	1074.53	2189.49	FT17
73	11.705	20728.4	1605.33	FT3
78	13.601	13764.4	612.872	FT4
57	10.77	10518.4	17322	FT6
76	11.705	20039.6	10815.9	FT1
152	16.492	531.039	4736.47	FT20
64	10.44	536.125	1179.81	FT21
102	13.892	13141.3	565.912	FT4
57	9.849	4907.12	13991.6	FT11
46	8.944	10859.7	16887.6	FT6
41	8.544	9194.9	13454.9	FT6
66	10.296	3858.91	194.682	FT10
119	14.318	613.958	573.95	FT22
24	6.708	13257.3	585.917	FT4
68	10.77	5321.43	1476.1	FT8
72	10.77	10788.7	17678.9	FT6
169	22.361	6040.23	1731.69	FT8
77	11.705	3197.3	197.844	FT10
119	13.892	3714.92	330.395	nd
60	10.44	511.7	508.417	FT22
142	15.232	527.049	598.331	FT22
77	11.705	2882.1	194.039	FT10
160	22.472	1386.05	2433.58	FT17
88	11.705	1204.22	614.943	FT13
51	9.487	2871.35	192.961	FT10
43	10.77	7774.44	1855.72	FT8
37	7.616	2390.27	196.541	FT10
34	7.616	810.882	186.765	FT15
44	8.544	501.091	3143.02	FT20
19	5.831	3908.95	1099.26	FT8
44	8.544	1006.36	525.091	FT13
75	12.806	891.6	189.253	FT15
1	1.414	927	437	FT13
73	12.53	1079.34	591.534	FT13
1	1.414	1173	572	FT13
71	10.77	519.521	3851.79	FT20
70	10.77	971.1	182.9	FT15
80	11.18	605.3	291.55	FT19
98	13.601	12098.2	495.48	FT4
104	18.439	904.49	480.24	FT13
59	9.849	10680.5	473.864	FT4
46	8.544	504.696	4152.78	FT20
95	12.53	2938.25	192.389	FT10
134	20.881	2743.1	3224.38	FT12
71	10.77	12608.6	538.451	FT4
1	1.414	3322	540	FT9
211	24.413	2632.05	188.616	FT10
51	10.296	4858.39	1386.31	FT8
34	7.616	10009.8	466.824	FT4
80	11.662	528.875	4614.01	FT20
96	12.649	513.896	553.438	FT22
42	8.944	3848.55	654.095	FT9
84	11.705	4440.93	649.179	FT9
38	8.062	5915.84	1637.47	FT8
41	8.544	4965.15	1380.81	FT8
54	9.487	543.537	3911.76	FT20
140	14.866	508.443	571.793	FT22
57	9.849	516.316	570.316	FT22
177	21.954	506.164	1437.63	FT21
70	11.705	555.457	3923.7	FT20
65	10.296	490.031	496.092	FT22
59	9.849	4406.29	12144.6	FT11
86	11.705	486.163	194.442	FT19
90	12.649	4776.13	12741.5	FT11
96	14.318	511.198	1165.49	FT21
111	14.765	1042.22	615.09	FT13
38	8.062	20043	4022.89	FT2
105	13.601	3350.92	4263.63	FT12
121	14.765	25213	5154.67	FT2
164	16.643	477.415	1291.05	FT21
61	10.44	4250.77	596.18	FT9
68	10.77	16355.6	1316.81	FT3
75	11.402	470.24	1181.49	FT21
72	11.18	3091.93	3666.38	FT12
59	9.849	15125.2	8722	FT1
87	12.649	19460.8	10490.9	FT1
154	15.524	1053.94	566.994	FT13
109	13.601	2845.15	4421.74	FT12
94	13.416	2744.52	185.564	FT10
72	11.705	3570.46	10308.1	FT11
70	11.18	2766.67	3592.31	FT12
148	20.248	3940.17	12216	FT11
38	8.246	637.526	400.974	nd
69	10.77	498.551	508.536	FT22
66	11.662	5371.08	12910.2	FT11
21	5.831	842.714	297.571	nd
28	7.211	4242.82	10180.2	FT11
66	10.296	4523.79	594.227	FT9
1	1.414	15757	1347	FT3
133	14.765	1424	2700.32	FT17
128	15.811	5066.7	670.953	FT9
44	9.849	1588.77	2039.34	FT17
1	1.414	840	322	nd
54	11.662	3591.91	202.13	FT10
83	12.369	22165.3	4527.1	FT2
63	9.849	527.651	1503.63	FT21
77	11.18	6285.45	1886.7	FT8
72	10.77	6802.39	1681.38	FT8
69	10.77	23679.9	4460.15	FT2
110	13.416	5954.37	1983.2	FT8
127	14.765	2858.74	230.953	FT10
19	5.831	463.368	1815.32	nd
62	9.849	478.274	562.694	FT22
118	13.416	6205.36	4019.76	FT7
87	13	461.931	535.943	FT22
70	10.44	2782.61	230.429	FT10
88	15.652	4355.27	2746.24	FT7
95	13	3487.53	4046.11	FT12
93	12.649	1275	2386	FT17
131	19.723	1040.12	5573.52	FT16
52	9.849	1150.4	2081.44	FT17
78	11.705	1327	2580.85	FT17
46	8.944	23089.4	4371.5	FT2
43	8.544	452.116	2443.58	nd
1	1.414	3311	931	nd
65	10.44	6523.88	208.538	FT5
30	7.28	3816.17	204	FT10
52	8.944	950.865	191.635	FT15
46	8.944	1298.63	7739.87	FT16
34	7.616	683.706	242.088	FT19
48	8.944	852.792	288.167	nd
52	8.944	25484.6	13848.5	FT1
34	7.616	28107.2	5636.73	FT2
129	20.616	1253.64	282.256	FT15
1	1.414	1063	274	FT15
1	1.414	1598	295	nd
83	12.083	5863.07	797.952	FT9
129	18.868	1562.82	312.667	nd
1	1.414	1997	326	nd
63	9.849	22649.7	14543.2	FT1
16	5.385	1683.31	311.25	nd
19	5.831	1743.74	318.158	nd
16	5.385	1741.06	327.562	nd
121	13.928	15155.2	751.38	nd
82	13.601	1473.63	299.22	nd
1	1.414	1264	287	FT15
19	5.831	745.421	223.158	nd
82	15.297	1059.18	269.524	FT15
747	98.615	1524.02	499.518	nd
59	9.849	544.898	187.051	FT19
96	13.416	722.406	208.375	nd
120	21.024	717.333	217.608	FT19
151	19.313	30165	17090.6	FT1
191	22.561	1618.87	564.56	nd
16	5.385	1412	7503.12	FT16
1	1.414	1894	425	nd
82	11.18	614.659	194.073	FT19
46	8.544	2373.91	498.261	FT9
111	17.493	1678.96	404.622	nd
44	9.487	2827.77	2569.95	nd
53	9.487	10616.7	18166.1	FT6
169	20.616	2951.16	2804.86	FT12
74	12.207	1639.74	981.081	nd
1	1.414	1564	437	nd
46	8.944	554.848	192.63	FT19
65	10.77	26735	15550.9	FT1
72	17.205	1543.6	418.056	nd
1	1.414	1633	534	nd
1735	92.347	1347.78	372.089	nd
37	8.544	1318.13	412.243	nd
98	13.342	30918.4	17740.8	nd
36	8.246	23340.1	12341	FT1
7	4.243	1343.43	402.571	nd
112	17.464	1329.12	6878.34	FT16
27	7.211	1293	462.778	nd
69	10.77	1793.35	9141.58	FT16
76	11.402	1636.41	8831.29	FT16
65	10.44	7533.15	2417.34	nd
80	16.643	1307.06	303.7	nd
92	13.342	1374.18	304.957	nd
28	7.211	585.393	1291.68	FT21
41	8.544	20667.6	4778.05	FT2
621	54.918	1352.12	311.657	nd
107	13.601	637.654	2102.38	nd
167	21.84	1359.52	313.174	nd
103	13.416	694.573	4665.48	FT20
1	1.414	1273	318	nd
80	12.649	1470.29	331.9	nd
45	12.53	1439.33	323.956	nd
1	1.414	548	2678	FT20
212	26.926	1422.31	331.66	nd
118	22.472	1393.81	324.593	nd
62	11.662	774.226	296.5	FT19
94	12.649	800.67	324.309	FT19
20	6.403	1401.7	338.95	nd
239	28.302	1490.79	338.481	nd
38	8.246	737	302.316	FT19
1	1.414	2223	202	FT10
60	9.849	540.617	193.017	FT19
268	38.079	1313.74	300.69	nd
93	12.083	9449.54	224.075	FT5
16	5.385	566	648.5	FT22
16	5.385	8263.69	210.312	FT5
1	1.414	1462	340	nd
326	38.91	1390.94	318.132	nd
97	12.083	579.732	194.588	FT19
16	5.385	566.562	653.312	FT22
19	5.831	1563.74	341.789	nd
35	8.944	1563.34	346.629	nd
1	1.414	926	4646	FT16
61	12.53	1492.75	343.082	nd
75	11.18	3985.35	201.933	FT10
66	10.296	1218.97	649.879	FT13
49	8.944	3822.8	561.449	FT9
26	6.708	2221.08	202.808	FT10
179	23.707	1557.79	345.927	nd
1	1.414	1122	269	FT15
16	5.385	1340.06	304.188	nd
36	8.246	1339.39	314.694	nd
16	5.385	1271.19	299.75	nd
16	5.385	1416	328.25	nd
35	8.062	1276.46	304.457	nd
158	25.495	1465.58	335.886	nd
38	8.246	1438.97	330.079	nd
101	19.416	1289.28	300.535	nd
16	5.385	1354.44	309.625	nd
1	1.414	1433	378	nd
724	51.865	1490.89	359.53	nd
104	13.928	31462.3	5553.53	FT2
35	8.062	1194.8	314.057	nd
30	7.28	1035.6	3860	nd
19	5.831	3275.68	3589.53	FT12
82	11.662	1624.89	8217.46	FT16
29	8.062	1565.45	342.241	nd
106	19.209	1431.47	325.953	nd
76	16.553	1522.76	344.434	nd
16	5.385	908.5	217.312	FT15
16	5.385	16743.4	1462.56	FT3
66	11.18	8168.73	514.303	nd
113	14.866	7514.01	2035.39	FT8
138	16.155	1179.07	224.703	FT15
274	30.083	1558.15	337.814	nd
34	7.616	591.618	205.206	FT19
66	10.296	574.061	648.955	FT22
16	5.385	1514.12	322.812	nd
16	5.385	1500.25	329.688	nd
66	10.44	5984.24	2112.05	FT8
1	1.414	6233	16923	FT11
83	14.765	6153.98	996.181	nd
63	10.44	1281.02	6728.87	FT16
1	1.414	1628	299	nd
114	20	1589.04	358.921	nd
46	8.544	7077.78	1836.96	FT8
49	8.944	3406.94	192.796	FT10
1	1.414	1261	293	FT15
368	31.401	1595.26	349.022	nd
19	5.831	1474.32	320.368	nd
81	11.705	1534.03	7619.81	FT16
67	13.038	1762.18	365.313	nd
51	12.083	1845.18	383.745	nd
27	7.211	1817.18	378.037	nd
41	8.544	18664.9	1315.51	FT3
41	8.544	1062.81	203.537	FT15
81	11.662	24051.5	1653.59	FT3
19	5.831	1573.32	344.053	nd
70	13.416	1624.67	351.329	nd
113	16.763	1424.04	336.416	nd
46	10.44	1386.24	317.457	nd
16	5.385	1778.62	386.5	nd
19	5.831	1520.68	341.632	nd
71	10.77	9768.32	17434.7	FT6
40	8.544	1753.7	377.3	nd
1	1.414	1703	358	nd
53	9.487	4081.85	10384.6	FT11
57	10.77	885.193	297.035	nd
21	5.831	1274.29	304.524	nd
52	9.849	9378.1	16800.2	FT6
105	13.416	1889.03	12058.1	nd
16	5.385	1133.25	296.062	FT15
60	11.18	662.117	209.483	FT19
29	7.616	23222.8	11021	FT1
179	23.259	1213.88	204.38	FT15
85	12.083	3874.29	212.529	FT10
1	1.414	1165	264	FT15
61	12.207	1303.8	344.984	nd
28	7.211	1279.39	319.393	nd
42	10.296	1177.05	293.786	FT15
84	12.083	711.381	279.643	FT19
82	12.369	20336	833.805	nd
41	8.544	676.537	264.561	FT19
99	12.53	1622.41	803.657	nd
366	32.45	1117.26	296.505	FT15
92	12.53	23853	15192.9	FT1
78	13.038	1182.63	295.91	FT15
1	1.414	1083	295	FT15
58	10.44	1464.86	4957.88	nd
80	11.705	1489.47	685.712	FT13
1	1.414	1090	371	nd
38	8.944	1486.11	329.421	nd
45	8.544	1256.2	650.333	FT13
54	9.487	620.593	1424.18	FT21
145	20.396	2453.31	294.697	nd
19	5.831	932.158	254.684	FT15
68	12.083	13408.5	632.235	FT4
30	7.28	16175.4	3564.63	FT2
109	13.892	14604.8	24645.9	nd
101	13.342	670.723	261.733	FT19
24	6.325	634	238.75	FT19
130	19.647	1288.33	205.815	FT15
116	13.928	5699.72	19009.1	nd
1	1.414	1345	294	nd
92	12.649	7489.98	1983.89	FT8
80	12.083	6095.74	1043.88	nd
43	8.544	1558.74	8501.88	FT16
101	12.53	1794.95	10963.9	FT16
43	8.944	1197.12	182.605	FT15
54	9.487	24968.5	5473.69	FT2
82	13.153	7884.78	2352.29	nd
51	9.487	1091.08	755.471	nd
81	11.705	980.58	815.877	nd
137	14.765	18100.2	923.54	nd
102	13.416	6112.73	3998.09	FT7
125	13.928	1034.01	4874.95	FT16
50	9.487	4533.6	3162.24	FT7
24	6.708	605.708	1427.54	FT21
97	12.649	1794.84	10160	FT16
78	11.18	4971.91	596.756	FT9
95	12.083	840.084	6014.69	nd
44	8.544	1837.3	13643	nd
142	21.471	590.423	638.465	FT22
70	11.402	35367.7	6956.54	nd
41	8.544	942.268	201.732	FT15
87	12.083	5261.36	16253.3	FT11
60	9.849	5525.17	663.367	FT9
26	6.708	676.231	246.423	FT19
52	8.944	1251.58	7073.6	FT16
68	10.77	843.088	309.985	nd
95	12.649	4817.81	210.516	FT10
84	11.705	1504.9	8735.31	FT16
63	10.296	4608.4	709.571	FT9
49	8.944	575.408	197.98	FT19
51	9.487	25525.7	5064.98	FT2
83	12.083	29194.2	5949.53	FT2
88	12.083	598.818	200	FT19
77	11.705	755.026	314.844	FT19
81	11.705	685.062	4245.46	FT20
69	10.44	22761.1	13450.3	FT1
49	8.944	1255.57	1920.12	FT17
19	5.831	1141.89	462.211	FT13
88	12.083	1397.98	639.966	FT13
16	5.385	711.375	255.312	FT19
77	11.18	974.597	500.286	FT13
54	11.402	749.278	281.222	FT19
29	7.616	816.379	414.69	nd
74	12.53	1337.81	651.608	FT13
125	14.318	7686.25	4268.74	FT7
16	5.385	827.125	401.938	nd
79	11.705	6188.28	3390.06	FT7
68	10.77	5395.88	681.559	FT9
44	8.544	22056.9	4527.34	FT2
75	11.18	17252.8	887	nd
58	9.849	9206.97	5322.05	nd
101	16.763	4254.06	206.455	FT10
83	11.402	588.53	186.193	FT19
83	12.649	9851.36	204.373	FT5
63	9.849	17002.3	706.095	FT4
68	10.77	1471.16	2843.13	FT17
86	12.083	6220.63	761.721	FT9
67	10.77	4893.93	627.448	FT9
105	17.464	5031.26	2689.91	FT7
16	5.385	3000.31	480.25	FT9
24	6.325	3536.33	9837.46	FT11
75	11.705	1370.48	2497.99	FT17
117	18.111	667.94	5448.84	nd
98	12.649	5995.44	18685.2	FT11
72	11.18	570.167	4132.14	FT20
61	10.77	1408.75	7163.13	FT16
118	18.868	19367.2	1407.42	FT3
84	12.369	20636.6	1563.86	FT3
30	7.28	19407.2	1407.1	FT3
43	8.544	21359	1874.46	nd
108	14.318	23392.3	1911.76	nd
79	11.705	1030.75	1891.89	FT17
67	11.18	555.687	651.388	FT22
41	8.544	4982.44	3231.29	FT7
71	12.083	546.282	1400.01	FT21
66	10.296	1855.91	11295.6	nd
97	13	6261.78	4284.93	FT7
1	1.414	959	5743	FT16
82	12.649	1050.74	212.537	FT15
30	7.28	786.8	215.867	nd
120	13.928	599.417	1830.77	FT21
110	13.416	15332.4	25978.8	nd
30	7.28	595.2	1114	FT21
30	7.28	7528.17	11822.1	FT6
71	11.402	636.113	1725.83	FT21
73	11.18	594.027	1551.15	FT21
30	7.28	11607.5	949.633	nd
16	5.385	2528	3042.31	FT12
98	13.342	9741.3	566.071	nd
92	12.083	20856	1693.37	FT3
34	7.616	2975.59	10165.4	FT11
65	10.44	3069.55	4094.4	FT12
66	10.296	8400.42	366.167	nd
79	11.705	2143.28	8328	nd
153	16.155	1298.95	199.856	nd
82	11.705	1089.84	206.232	FT15
1	1.414	1541	1192	nd
54	9.487	1511.44	1191.54	nd
127	14.318	668.661	697.52	FT22
92	16.155	4899.11	744.913	FT9
95	12.53	5501.27	15795.1	FT11
54	9.487	625.074	584.389	FT22
149	18.248	1768.83	464.785	nd
85	11.705	4373.85	13182.2	FT11
53	9.487	3624.11	12847.3	FT11
153	15.652	33176.4	6265.67	FT2
54	9.849	6207.5	16246.3	FT11
69	10.77	5617.45	707.275	FT9
30	7.28	5445.97	14106.7	FT11
1	1.414	5558	14199	FT11
109	13.928	7343.88	2628.55	nd
60	9.849	19189	3724.17	FT2
112	13.601	28236.1	2162.46	nd
80	11.402	26313.8	5529.99	FT2
95	13.416	583.958	204.432	FT19
30	7.28	16786.6	1265.93	FT3
21	5.831	6608.38	2764.48	nd
69	10.77	1396.03	3072.87	FT17
87	12.083	754.253	803.218	nd
41	8.544	11033.4	22943.5	nd
109	13.601	16668.6	645.239	FT4
41	8.544	806.707	709.293	nd
59	10.817	1599.39	998.017	nd
53	9.849	554.868	204.377	FT19
1	1.414	3340	1353	nd
46	8.544	4600.7	2914.17	FT7
55	9.849	6215.47	3551.02	FT7
88	12.083	13234.7	22717	FT6
62	10.296	22468.6	13868.9	FT1
115	14.866	791.322	676.296	nd
151	22.825	5422.03	685.954	FT9
16	5.385	4380.5	1219.94	FT8
100	12.649	10127.4	214.49	FT5
89	12.649	589.753	599.91	FT22
108	13	671.583	723.444	FT22
16	5.385	579	443.375	FT22
72	10.77	4659.22	213.278	FT10
71	10.77	7144.87	2177.69	FT8
78	11.402	622.974	205.833	FT19
102	13.601	3386.17	240.647	FT10
1	1.414	3275	8147	FT11
103	18.439	6187.85	253.942	FT5
85	12.083	5765.93	17721.2	FT11
71	10.817	1563.13	8257.63	FT16
78	11.18	12959.7	598.205	FT4
103	13.601	741.67	733.34	nd
88	12.083	4953.07	941	nd
28	6.708	3028.25	215.536	FT10
59	9.849	4416.05	618.847	FT9
62	9.849	8128.21	250.371	FT5
185	23.324	5634.71	807.335	FT9
80	12.083	23881.2	6186.01	FT2
52	9.487	33222.2	19287.4	nd
34	7.616	5094.91	597.118	FT9
1	1.414	2774	462	FT9
109	13	5598.03	807.541	FT9
69	10.77	4426.74	12195.6	FT11
41	8.544	671.22	235.878	FT19
69	10.296	708.623	224	FT19
83	11.705	5374.12	650.88	FT9
78	11.705	1340.85	612.897	FT13
56	9.849	1120.71	541.179	FT13
52	8.944	1123	227.058	FT15
1	1.414	1139	546	FT13
72	10.77	9869.26	231.875	FT5
72	11.18	3624.97	198.431	FT10
46	8.544	9827.09	217.63	FT5
76	11.705	8213.96	223.25	FT5
63	9.849	5668.03	202.175	FT5
67	11.18	1284.37	2772.48	FT17
116	13.928	4058.33	202.043	FT10
130	19.925	9835.51	17766.3	FT6
54	9.487	2676.2	3089.89	FT12
86	12.369	1115.23	216.488	FT15
84	11.705	3071.17	3519.81	FT12
37	7.616	1019.62	216.378	FT15
91	12.083	13565.9	21305.1	FT6
56	9.849	4588.39	787.804	FT9
60	9.849	587.05	6714.35	nd
55	9.849	579.255	3857.11	FT20
60	9.849	1373.7	215.217	nd
69	10.296	13122.5	588.362	FT4
80	11.705	15158.1	650.975	FT4
203	23.854	5170.3	771.246	FT9
62	9.849	1335.77	199.016	nd
125	14.318	17558.8	765.472	nd
96	12.649	5390.08	14846.2	FT11
167	21.095	4164.51	217.988	FT10
49	8.944	3584.18	209.265	FT10
52	8.944	535.192	189.75	FT19
66	10.77	570.061	189.909	FT19
90	12.649	4158.82	215.8	FT10
70	10.77	23363.1	4308.37	FT2
84	12.083	6821.85	2223.3	FT8
93	12.649	29582.2	5740.81	FT2
37	7.616	1054.65	3244.84	FT17
68	11.402	4347.75	2861.06	FT7
90	12.649	3752.11	4325.18	FT12
51	9.487	6453.96	4082.12	FT7
69	10.296	5641.42	2935.86	FT7
89	12.369	755.719	291.764	FT19
59	9.849	8411.81	218	FT5
71	10.77	6112.7	1694.32	FT8
1	1.414	1897	2245	nd
99	13	730.899	293.859	FT19
1	1.414	3089	1997	FT7
87	12.083	9212	218.092	FT5
41	8.544	609.049	256.683	FT19
53	9.849	2967.62	216.623	FT10
135	14.318	10137.1	214.059	nd
61	10.296	3335.98	204.23	FT10
82	12.083	3626.84	198.305	FT10
91	12.53	5503.19	3377.65	FT7
69	10.296	1459.43	3279.88	FT17
66	10.296	12892.6	573.076	FT4
86	12.083	630.535	1606.07	FT21
54	9.434	4206.74	211.481	FT10
116	13.892	7501.37	4791.36	FT7
68	10.77	557.735	4521.44	FT20
94	13	560.989	672.34	FT22
97	12.649	4689.51	205.938	FT10
57	9.849	6558.54	4055.18	FT7
30	7.28	537.267	3195.17	FT20
64	10.44	3706.34	206.703	FT10
82	12.083	8928.08	223.793	FT5
37	7.616	6220.81	214.703	FT5
54	9.487	4546.48	494.185	FT9
69	12.53	1295.19	2347.3	FT17
95	13	11457.6	20330.9	FT6
116	13.416	6260.48	2064.82	FT8
52	8.944	12653.9	576.654	FT4
78	11.402	3347.68	210.615	FT10
56	10.198	1165.04	198.518	FT15
98	13	3449.59	214.367	FT10
66	10.296	26139.3	5821.61	FT2
67	10.77	1431.63	8624.84	FT16
81	11.18	20398.5	1305.99	FT3
88	12.083	14095.9	637.318	FT4
66	10.296	6838.5	219.803	FT5
112	13.416	1187.5	206.125	FT15
57	9.487	5014.63	1500.14	FT8
39	8.062	1247.33	7082.05	FT16
79	11.18	4616.58	778.684	FT9
118	14.318	1368.38	707.805	FT13
56	9.487	5493.07	1668.62	FT8
39	8.062	849.923	205.051	FT15
51	9.487	20042.6	1624.94	FT3
16	5.385	9117.75	685.75	nd
135	14.866	4974.38	795.815	FT9
89	12.649	20706.8	12216.4	FT1
60	10.77	1170.52	605.633	FT13
16	5.385	12979.5	7852.81	FT1
173	22.204	14395.9	678.705	FT4
139	21.024	7431.78	217.065	FT5
78	11.705	17848.3	1395.49	FT3
78	11.18	599.846	206.167	FT19
76	11.18	727.355	304.868	FT19
137	14.765	3660.72	4936.99	FT12
55	9.487	3989.4	602.891	FT9
95	12.53	4490.93	588.916	FT9
69	10.77	2923.64	3885.59	FT12
49	8.944	14619.4	1268.86	FT3
82	12.083	4783.78	676.098	FT9
60	9.849	663.55	287.967	FT19
98	12.53	13174.1	631.439	FT4
65	10.77	4480.69	591.6	FT9
88	12.083	3597.88	4713.3	FT12
83	11.705	5421.46	687.265	FT9
34	7.616	13969.7	1120.59	FT3
66	10.44	9864.14	535.591	FT4
59	9.849	20044.7	4313.71	FT2
88	12.083	22719.1	1751.1	FT3
45	8.944	540.556	1246.09	FT21
52	8.944	5423	723.942	FT9
98	15.811	24032.5	4787.68	FT2
63	10.77	570.635	3466.75	FT20
92	12.53	1238.62	2517	FT17
109	13.416	6320.56	1061.71	nd
16	5.385	503.938	1133.94	FT21
88	12.083	695.25	4309.78	FT20
57	9.849	1198.02	2564.82	FT17
51	8.944	1010.31	199.039	FT15
24	6.325	520.375	2647.88	nd
152	15.811	1147.12	202.553	FT15
72	10.77	6074.69	930.431	nd
45	8.944	3617.71	649.289	FT9
63	9.849	560.048	4237.79	FT20
98	13.416	5000.77	979.439	nd
67	10.44	3277.13	4502.95	FT12
30	7.28	842.267	1219.8	nd
79	12.166	1174.11	2374.24	FT17
1	1.414	3525	657	FT9
62	9.849	4309.65	1447.08	FT8
83	12.369	560.627	1430	FT21
114	13.601	622.868	5386.67	FT20
60	9.849	524.15	1296.87	FT21
28	7.211	695.5	264	FT19
92	13.342	681.957	1670.49	FT21
77	11.402	1307.09	2453.83	FT17
26	6.708	566.462	1348.65	FT21
64	10.77	617.5	261.641	FT19
60	9.849	1201.78	2161.93	FT17
46	8.944	493.326	777.348	nd
75	11.402	24402.9	5279.6	FT2
65	10.296	19817.4	4594.57	FT2
58	9.849	509.31	516.207	FT22
83	11.705	559.795	1520.65	FT21
84	11.705	1341.25	7579.55	FT16
75	11.18	534.693	637.107	FT22
92	12.649	24574.9	4521.33	FT2
37	7.616	522	1160.51	FT21
77	11.705	564.299	3787.6	FT20
192	23.77	3211.46	3993.38	FT12
81	11.705	25090.5	1836.48	nd
99	12.649	25942.2	14276.9	FT1
16	5.385	15990.2	1268.06	FT3
66	10.44	559.333	1536.86	FT21
66	10.296	26014.5	4716.47	FT2
60	9.849	6465.85	1765.9	FT8
24	6.325	529.958	1077.71	FT21
74	10.77	1081.85	200.946	FT15
80	11.705	539.25	614.6	FT22
135	14.765	13378.7	580.2	FT4
98	12.53	21388	1619.16	FT3
59	9.849	15092.8	1224.78	FT3
78	11.705	23279.4	5015.24	FT2
30	7.28	499.833	201.9	FT19
46	8.544	515.37	548.674	FT22
86	12.083	6569.92	1686.84	FT8
52	8.944	5523.33	1560.5	FT8
81	11.18	6247.49	761.58	FT9
71	10.77	1084.68	589.831	FT13
106	13.342	23352.9	1743.09	FT3
75	11.18	2993.92	207.293	FT10
148	16.155	36464.2	20861.1	nd
83	11.662	973.398	200.47	FT15
85	11.705	636.412	268.318	FT19
71	11.18	21258.1	13045.4	FT1
52	8.944	901.962	199.712	FT15
67	10.44	711.552	291.104	FT19
80	12.53	625.925	259.262	FT19
56	9.849	12954.5	649.464	FT4
72	10.77	1038.88	223.347	FT15
38	8.246	925.132	296.842	nd
87	12.083	4902.56	670.126	FT9
93	12.53	4915.03	753.624	FT9
99	12.649	15297.7	754.505	nd
21	5.831	3434.76	538.238	FT9
106	13.416	722.585	300.292	FT19
72	10.77	7590.43	4896.25	FT7
46	8.544	4598.83	216.696	FT10
107	13.892	23445.8	13569	FT1
114	13.892	6622.13	1979.39	FT8
81	11.18	637.074	273.111	FT19
53	9.849	4108.89	1284.68	FT8
102	14.318	733.49	262.716	FT19
69	10.296	6258.58	215.406	FT5
61	10.44	643.033	261.164	FT19
66	10.296	17387	10778.7	FT1
135	14.765	598.467	6125.82	nd
36	8.062	4299.39	1778.31	nd
95	12.649	4106.32	215.695	FT10
41	8.544	18206.3	3641.9	FT2
62	9.849	3414.29	210.806	FT10
79	11.705	26354.3	5315.53	FT2
90	12.369	553.456	5000.23	FT20
122	13.892	10369.3	404.73	nd
95	12.083	5384.43	3399.57	FT7
44	8.544	4823.41	2836.05	FT7
90	12.649	28520.2	6402.13	FT2
105	13	677.581	698.152	FT22
90	12.369	35192.7	20801.9	nd
70	10.44	10679.4	1351.94	nd
144	14.866	6277.3	4309.13	FT7
16	5.385	1000.56	1769.06	FT17
71	11.18	1175.87	2429.11	FT17
58	10.77	576.603	557.293	FT22
120	14.318	9029.58	288.242	nd
1	1.414	6351	275	FT5
65	10.44	953.092	203.323	FT15
60	9.849	4539.32	3151.68	FT7
157	16.125	1063.32	203.338	FT15
74	10.77	5399.65	15988.9	FT11
40	8.246	7559.32	14492.8	FT6
30	7.28	3164.5	9611.57	FT11
52	11.18	2840.98	3483.6	FT12
66	10.44	606.985	280.955	FT19
97	13.601	4979.91	727.072	FT9
78	11.18	5853.41	3583.33	FT7
93	13	1536.6	10282.9	FT16
16	5.385	3216.81	520.875	FT9
68	10.44	4826.02	699.588	FT9
16	5.385	753	416.438	nd
72	11.18	1111.15	210.306	FT15
65	11.18	14796.5	572.954	FT4
58	9.849	3795.47	222.828	FT10
68	10.77	1129.1	574.882	FT13
57	9.849	4338.81	1429.3	FT8
70	10.44	20241	12604.3	FT1
93	12.649	23477.1	1642.3	FT3
90	12.083	4488.89	223.944	FT10
57	9.487	12837.7	588.526	FT4
94	12.649	6356.13	1815.49	FT8
30	7.28	12378.3	956.1	FT3
68	10.77	3652.54	200.191	FT10
46	8.544	13543.3	925.5	nd
75	11.18	17762.2	1289.08	FT3
101	13.416	3893.49	202.792	FT10
124	14.866	1503.82	9078.39	FT16
49	8.944	1195	6488.39	FT16
92	12.083	7551.6	1889.53	FT8
115	14.56	1350.4	2720.49	FT17
78	11.402	507.833	4844.22	FT20
26	6.708	630.692	237.077	FT19
75	11.18	3131	3610.76	FT12
65	10.44	1131.37	2384.72	FT17
54	10.817	567.259	221.333	FT19
41	8.544	3356.93	517.195	FT9
81	11.705	4687.12	660.593	FT9
24	6.325	521.125	208.167	FT19
60	10.77	2485.32	3138.95	FT12
24	6.708	471.375	210.208	FT19
147	15.264	1059.76	215.238	FT15
80	11.705	984.812	307.575	nd
75	10.77	543.013	4153.08	FT20
90	12.649	564.878	4621	FT20
41	8.544	7574.05	11617.9	FT6
80	11.705	546.837	651.737	FT22
76	11.18	11728.5	17795.4	FT6
78	11.705	935.949	192.769	FT15
26	6.708	506.731	618.731	FT22
70	10.77	33160.3	7921.36	nd
16	5.385	496.75	572.938	FT22
101	13	1167.8	605.129	FT13
51	9.487	6524.9	2078.33	FT8
1	1.414	15392	3825	FT2
84	12.083	540.821	182.75	FT19
64	10.296	1083.67	181.047	FT15
103	16.553	615.01	1928.07	FT21
95	13.416	3868.43	4856.58	FT12
177	23.022	5218	667.441	FT9
54	9.487	18920.7	1337.04	FT3
68	10.77	6165.81	4411.18	FT7
62	10.44	1893.13	2851.08	nd
91	12.083	4167.79	212.451	FT10
81	11.705	18886.4	693.988	nd
97	12.649	7725.85	5581.05	nd
16	5.385	1851.69	1974.44	nd
52	8.944	516.923	1014.42	FT21
86	12.083	733.395	266.605	FT19
126	14.318	881.508	288.738	nd
64	10.77	4065.75	195.672	FT10
92	17.088	433.772	908.793	nd
81	12.369	689.519	5945.1	nd
132	14.318	886.303	313.727	nd
75	11.18	747.08	262.893	FT19
38	8.246	652.447	4639.45	FT20
60	9.849	765.733	270.35	FT19
90	12.083	784.167	275.756	FT19
1	1.414	505	1624	FT21
34	7.616	829.147	1155.71	nd
105	13.928	27853.9	5709.82	FT2
120	13.928	9608.61	218.233	FT5
67	11.18	1138.63	1678.09	FT17
85	11.705	7251.11	15049.8	FT6
24	6.325	5046.25	8057.21	nd
71	10.77	1269.9	263.113	FT15
101	13	692.01	801.98	nd
1	1.414	601	411	nd
67	10.77	703.03	1756.27	nd
46	9.22	552.87	6841.61	nd
1	1.414	9542	14057	FT6
95	12.083	1342.46	437	nd
63	11.18	611.46	4167.11	FT20
80	11.705	7672.2	4260.11	FT7
79	11.18	5826.53	14835.9	FT11
44	8.544	9661.66	16939.7	FT6
128	14.422	6328.19	15983	FT11
54	9.849	5708.87	3623.52	FT7
85	11.705	13995	23704.4	FT6
66	10.44	5273.44	15242.9	FT11
30	7.28	546.833	440.533	FT22
49	8.944	4855	12326.4	FT11
97	13.342	5467.36	14232.5	FT11
118	13.928	6078.46	16616.4	FT11
77	12.083	566.13	191.221	FT19
166	21.541	6819.52	4184.46	FT7
64	10.198	8065.67	2391.94	nd
75	11.402	4080.47	231.347	FT10
78	11.18	7521.82	4704.9	FT7
68	10.77	4015.66	212.735	FT10
135	20.248	611.304	628.319	FT22
90	12.649	768.656	284.211	FT19
24	6.325	628.833	450.375	FT22
81	12.083	770.765	658.938	nd
54	9.487	1334.98	9261.56	FT16
46	8.544	6375.46	211.739	FT5
43	8.544	578.302	4407.6	FT20
87	12.083	849.368	273.46	nd
79	11.18	8972.85	221.342	FT5
93	12.53	29011	6649.87	FT2
16	5.385	2271.5	2206.75	nd
81	11.705	3994.8	4400.06	FT12
1	1.414	1024	213	FT15
84	12.083	1322.08	200.464	nd
107	13.601	1765.43	3152.16	nd
92	13	16646.2	707.62	FT4
58	9.849	3785.5	211.121	FT10
115	13.601	4297.72	216.774	FT10
82	13	13943.3	586.232	FT4
86	12.083	25904.5	1700.36	FT3
56	9.849	14469.4	649.911	FT4
61	11.18	2976.02	260.918	FT10
46	8.944	3468.46	221.478	FT10
78	12.083	12435.3	25621.6	nd
72	10.77	11715	23814	nd
37	7.616	12349.2	534.216	FT4
98	13	19404.6	786.949	nd
62	10.44	5029.63	615.919	FT9
60	9.849	641.267	633.433	FT22
110	13.601	803.973	323.6	FT19
52	8.944	11240.9	19102.8	FT6
92	12.083	14538.9	24866	nd
80	12.083	655.325	225.488	FT19
59	10.44	711.475	202.729	nd
84	12.207	553.964	197.512	FT19
62	9.849	571.677	201.113	FT19
24	6.325	7830.04	11936.9	FT6
102	13.892	15126.2	22655.5	FT6
51	9.487	13759.7	21055.7	FT6
93	12.369	12965.1	21784	FT6
77	11.18	650.416	4114.21	FT20
49	8.944	719.367	283.204	FT19
82	12.083	1371.44	2632.91	FT17
123	14.318	5605.8	17215.4	FT11
104	13	1331.89	207.25	nd
111	13.416	31007.4	16701.6	nd
64	10.77	25301.7	13582.9	FT1
54	9.487	637.278	200.685	FT19
44	8.544	12748.1	232.955	nd
160	15.652	7862.59	873.837	nd
134	14.56	7470.53	829.522	FT9
92	13	716.293	5000.54	nd
71	10.77	700.831	1815.51	nd
16	5.385	619.938	1106.88	FT21
77	11.705	627.286	196.805	FT19
71	11.18	711.197	4829.53	nd
127	20.125	21529.5	1504.34	FT3
60	9.849	4092.4	280.4	nd
58	10.296	4937.53	667.983	FT9
133	20.881	4382.34	11902.7	FT11
51	9.487	579.431	190.627	FT19
117	20.125	708.145	4651.05	FT20
145	21.587	6488.92	3812.9	FT7
44	9.487	605.591	1252.48	FT21
30	7.28	1096.47	428.4	FT13
126	14.866	1450.52	749.5	nd
61	10.296	1136.13	298.098	FT15
169	19.647	1941.13	10952.3	FT16
90	12.53	7394.82	1996.96	FT8
48	8.944	1195.38	2434.08	FT17
138	14.56	1383.68	2847.73	FT17
75	11.18	15416.9	722.573	FT4
94	12.369	842.745	1444.9	nd
86	11.705	14292.3	23620.7	FT6
101	12.649	13924.9	24005.7	FT6
62	10.44	1240.84	890.258	nd
98	15.811	1605.81	2843.8	FT17
129	15.297	8656.74	2049.75	nd
28	7.211	10762.9	17925.1	FT6
16	5.385	6716.25	454.688	nd
49	8.944	644.898	4210.27	FT20
42	8.544	580.714	2895.62	FT20
71	10.77	7401.72	1808.03	FT8
78	11.18	1698.33	3240.09	FT17
60	9.849	1305.05	209.95	nd
77	11.705	747.234	282.377	FT19
1	1.414	463	418	nd
108	13.892	624.463	646.602	FT22
83	12.369	25191	5007.48	FT2
100	12.649	4046.61	251.11	FT10
65	10.44	4699.78	13286.1	FT11
66	10.296	557.773	194.5	FT19
48	8.944	3743.85	324.438	nd
61	9.849	12959.5	22245.2	FT6
37	7.616	5410.35	1443.81	FT8
78	11.18	6514.72	1694.04	FT8
34	7.616	8138.91	14428.9	FT6
76	11.18	25595	1595.67	FT3
60	9.849	633.133	1530.6	FT21
84	12.649	1478.42	214.25	nd
49	8.944	1549.04	12447.4	nd
80	11.705	5226.12	16014.7	FT11
132	14.866	5999.26	18231	FT11
49	8.944	3800.39	12229.6	FT11
71	10.77	1561.35	8038.03	FT16
91	12.53	1236.24	207.857	FT15
68	10.77	3716.65	202.015	FT10
24	6.325	15342.4	616.958	FT4
100	13	1886.05	10463.5	FT16
1	1.414	3612	10210	FT11
93	12.649	599.527	208.366	FT19
1	1.414	2129	196	FT10
87	12.083	625.333	1557.65	FT21
55	9.487	580.473	255	FT19
121	14.56	1642.16	3534.16	FT17
49	8.944	591.327	1521.49	FT21
90	12.649	7431.23	2088.06	FT8
72	10.77	27302.9	12975.4	FT1
41	8.544	4898.1	1370.9	FT8
126	13.928	868.008	311.032	nd
41	8.544	589.756	6246.39	nd
86	12.083	1712.94	3072.78	nd
134	15.264	1166.41	197.642	FT15
79	11.18	1566.95	2663.92	FT17
34	7.616	931.294	195.735	FT15
30	7.28	3710.43	10631.6	FT11
62	10.44	1456.26	6014.63	FT16
24	6.325	17112	8645.17	FT1
97	13.601	1833.62	8218.1	FT16
83	12.649	21663.7	12368.3	FT1
26	6.708	9888	452.462	FT4
145	15.264	8849.78	2297.68	nd
85	12.083	12477.4	558.918	FT4
88	12.083	5969.15	15530.8	FT11
62	10.44	599.581	3712.69	FT20
24	6.325	2943.38	7465.08	nd
71	10.77	27897.5	5232.41	FT2
167	17.088	37283.8	7056.57	nd
49	8.944	21040.5	11038.4	FT1
82	11.18	612.512	1588.09	FT21
92	12.083	29119.4	15676.8	FT1
79	11.705	20159.1	1528.4	FT3
37	7.616	628.135	303.568	FT19
86	12.083	13639.2	20785.4	FT6
74	10.77	6019.34	1400.27	FT8
72	10.77	804.292	4485	nd
87	12.369	5473.02	12886.8	FT11
16	5.385	11981.9	528.812	FT4
75	11.662	13577.7	551.64	FT4
112	13.892	754.321	5744.93	nd
65	10.77	10221.4	19916.6	FT6
57	10.296	9794.6	236.719	FT5
63	10.77	10718.7	224.841	nd
65	10.77	671.431	296.185	FT19
30	7.28	3179.4	3442.7	FT12
75	11.705	3236.29	3848.16	FT12
95	12.083	30677.3	5654.57	FT2
104	13	1718.24	3668.33	nd
63	9.849	1191.73	206.508	FT15
63	9.849	25249.2	4855.25	FT2
37	8.544	611.027	258.405	FT19
106	13.601	1200.83	211.311	FT15
59	9.849	1204.05	788.966	nd
89	12.649	712.326	4231.38	FT20
61	10.296	685.311	271.902	FT19
53	9.487	708.283	3915.24	FT20
37	7.616	1095.05	979.054	nd
104	17.464	3321.68	3976.21	FT12
113	13.601	1673.92	3141.11	FT17
52	8.944	1309.83	2402.31	FT17
16	5.385	17247.9	3275.69	FT2
71	11.18	27211.7	15818.5	FT1
114	13.416	36068.6	7356.8	nd
73	11.18	1263.84	2357.93	FT17
16	5.385	3761.88	17694.6	nd
85	12.083	22834.5	15439.7	FT1
40	8.246	563	505.8	FT22
81	11.402	1298.54	211.111	FT15
86	12.649	2326.16	5314.92	nd
52	8.944	20396.8	14018	FT1
1	1.414	2024	209	FT10
146	15.524	5678.83	3346.64	FT7
1	1.414	3577	1864	FT7
64	10.44	3547.22	198.984	FT10
114	19.235	5088.3	3358.93	FT7
54	9.487	12520	25134.1	nd
85	11.705	8772.07	4729.41	nd
82	11.662	5585.85	764.024	FT9
41	8.544	4801.12	803.317	FT9
69	10.77	7837.74	1910.62	FT8
69	10.77	3272.51	203.116	FT10
112	13.416	3730.19	203.027	FT10
128	14.318	644.375	1748.02	FT21
166	16.155	10583.2	224.211	nd
121	18.028	11333.8	18965.6	FT6
123	13.928	7248.94	2082.47	FT8
44	8.544	604.864	1384.39	FT21
35	7.616	1141.26	292.571	FT15
85	11.705	9026.28	223.024	FT5
100	15	668.7	627.45	FT22
90	12.649	1557.03	2895.8	FT17
29	7.616	1580.24	359.586	nd
19	5.831	3163.16	569.526	FT9
30	7.28	1056.13	1844.63	FT17
86	17.464	1571.02	327.942	nd
125	14.318	14813.1	24174.4	nd
92	18.788	1644.79	338.924	nd
1	1.414	582	213	FT19
26	6.708	1200.08	5419.89	FT16
75	11.18	1607.97	8481.77	FT16
43	8.544	1215.79	5259.23	FT16
52	8.944	1431.15	2584.6	FT17
112	13.928	14772.3	609.366	FT4
95	17.263	583.821	593.895	FT22
57	9.849	16336.4	594.719	nd
81	11.402	1518.89	7801.42	FT16
91	13	13893.2	600.187	FT4
49	8.944	10740.2	532.122	FT4
111	14.866	1987.83	3261.12	nd
99	13.038	16973.3	636.687	FT4
85	12.53	12517.4	695.659	nd
66	10.296	1144.5	211.636	FT15
103	13	726.612	4490.15	nd
83	12.083	753.181	4845.29	nd
110	17.493	4392.73	12264	FT11
84	11.705	2352.98	12223.9	nd
1	1.414	2209	627	nd
62	10.296	16767.4	1326.5	FT3
24	6.325	6481	11094.3	FT6
69	10.77	684.145	4300.09	FT20
135	14.765	636.615	1832.99	FT21
103	13.342	28608.1	5649.2	FT2
41	8.544	16602.1	1335.19	FT3
34	7.616	1192.12	2187.47	FT17
68	10.77	631.338	258.029	FT19
112	13.601	770.723	4991.69	nd
122	13.928	722.697	282.926	FT19
60	10.296	1273.47	2842.95	FT17
88	12.53	4939.95	628.625	FT9
82	11.18	21082.5	1415.68	FT3
24	6.325	632.417	3202.54	FT20
41	8.544	14525.3	986.146	FT3
37	7.616	1488.13	10083.2	FT16
36	8.062	923.833	193.333	FT15
72	10.77	1238.1	211.236	FT15
69	10.77	1074.17	196.406	FT15
122	14.765	1146.07	215.549	FT15
87	12.649	4614.6	13355.3	FT11
79	11.662	1417.09	215.949	nd
60	9.849	4012.7	11655.6	FT11
91	12.649	5496.54	733	FT9
45	8.944	4274.29	707.8	FT9
105	12.649	17658.4	23681.5	nd
130	20.616	1266.79	591.231	FT13
102	18.028	12483.1	530.549	FT4
60	9.849	2441.48	16348	nd
97	12.649	15714.9	22262.9	nd
89	12.083	6252.37	734.303	FT9
69	10.77	22537.1	1418.78	FT3
89	12.369	648.483	207.416	FT19
71	10.77	616.465	1257.94	FT21
79	11.18	3955.49	211.544	FT10
75	10.77	596.707	1311.36	FT21
114	14.56	662.114	1392.35	FT21
116	13.601	1719.26	9920.77	FT16
88	12.649	639.716	1940.39	nd
78	11.705	7135.36	1943.1	FT8
58	9.849	1363.57	6728.71	FT16
49	8.944	5879.08	1634.9	FT8
24	6.325	968.5	3552.54	nd
34	7.616	1265.41	6620.53	FT16
46	8.544	564.804	1430.26	FT21
89	12.649	663.685	636.169	FT22
68	10.44	1538.46	8344.29	FT16
104	13	3467.69	4396.8	FT12
51	9.487	2413.92	2781.39	FT12
62	9.849	14009.1	580.129	FT4
90	13	665.667	195.856	FT19
117	14.318	640.034	209.342	FT19
133	15.524	16170.9	655.391	FT4
54	9.487	625.722	193.556	FT19
88	12.083	16134.2	624.795	FT4
91	16.279	6315.41	1764.14	FT8
84	11.402	3198.46	3246.58	FT12
115	13.416	5242.47	15510	FT11
59	9.849	20831.1	4132.8	FT2
63	9.849	11774.2	485.302	FT4
111	13.601	12365.5	531.748	FT4
97	13	29098.6	5626.33	FT2
68	11.18	21629.2	4635.82	FT2
126	19.647	3922.32	11477.7	FT11
79	12.083	5576.61	709.203	FT9
95	13	28540.1	5486.78	FT2
1	1.414	17190	3795	FT2
113	17.464	600.584	557.637	FT22
68	10.77	7116.82	1741.27	FT8
81	11.705	24568.3	4772.64	FT2
48	8.944	17816.1	3672.9	FT2
46	8.544	3327.33	9623.91	FT11
79	12.083	1275.67	2336.8	FT17
1	1.414	1407	2008	FT17
44	8.544	3443.95	530.568	FT9
77	11.18	5210.64	832.753	FT9
37	7.616	1056.46	8783.11	nd
80	11.402	576.438	220	FT19
79	11.18	1382.48	2314.71	FT17
46	8.544	1117.91	1849.67	FT17
112	18.385	743.384	3793.92	nd
78	11.705	11026.8	16688.4	FT6
92	12.53	1597.16	9218.4	FT16
61	10.77	3806.75	6182.59	nd
102	13	667.706	4608.19	FT20
132	14.318	1669.77	876.159	nd
43	8.544	9333.72	15506	FT6
83	11.705	1531.67	1098.55	nd
133	20.125	1108.25	284.098	FT15
72	11.18	606.097	4045.47	FT20
26	6.708	2640.61	203.885	FT10
72	10.77	1140.94	571.819	FT13
105	13.038	3410.97	210.429	FT10
16	5.385	1229.69	644.188	FT13
91	12.649	1520.89	667.044	nd
37	7.616	895.838	466.486	FT13
73	11.402	1318.62	574.301	FT13
30	7.28	931.967	202.567	FT15
34	7.616	2534.47	211.265	FT10
56	9.849	1160.61	203.179	FT15
76	10.77	6247.72	1539.89	FT8
95	12.53	4016.23	206.737	FT10
37	7.616	4505.16	1116.27	FT8
41	8.544	467.268	695.561	nd
76	10.77	4410.13	568.026	FT9
103	13	1168.17	578.136	FT13
24	6.325	1095.96	1221.79	nd
126	13.928	1766	9694.52	FT16
30	7.28	4287.73	11459.5	FT11
67	10.44	1246.57	568.149	FT13
97	12.649	1399.86	621.515	FT13
65	10.44	5221.89	14752.1	FT11
69	10.77	3346.42	214.246	FT10
65	10.44	1496.63	8270.14	FT16
100	13.416	24392.8	1717.71	FT3
67	10.77	17259.7	1287.22	FT3
1	1.414	11779	809	nd
88	12.083	1152.66	220.193	FT15
103	13.416	5482.96	701.476	FT9
68	10.77	3376.43	4618.38	FT12
158	15.811	5834.87	16947.7	FT11
16	5.385	6198.5	10374.6	nd
44	8.544	4115.91	11486.3	FT11
129	14.765	3836.5	5761.66	nd
77	11.18	555.753	1180.61	FT21
57	9.849	13659.8	22770.6	FT6
119	13.601	5126.12	16269.3	FT11
84	12.083	5543.65	3079.3	FT7
34	7.616	538.824	971.353	nd
85	12.649	551.635	1360.26	FT21
113	13.928	5528.75	3450.46	FT7
67	10.77	6789.36	205.836	FT5
26	6.708	2260.5	2992.04	FT12
56	9.849	502.929	1103.59	FT21
67	11.18	782.134	1580.25	nd
108	13.928	3315.84	4164.13	FT12
57	9.849	3165.75	3822.32	FT12
92	17.088	2627.74	3235.92	FT12
138	20.591	677.377	271.906	FT19
16	5.385	16059.2	3080.38	nd
91	12.649	27105.2	5214.98	FT2
53	9.849	555.396	1488.23	FT21
82	11.705	597.817	1671.72	FT21
51	9.487	1376.8	2349.45	FT17
138	14.866	3634.47	4695.05	FT12
41	8.544	8512.73	364.927	nd
75	11.18	2341.43	2968.41	FT12
69	10.296	5682.1	2893.75	FT7
102	13	5760.43	3015.11	FT7
52	8.944	2650.58	3207.21	FT12
124	18.974	583.645	1386.2	FT21
100	13	9635.76	666.49	nd
85	11.705	22857.6	2094.73	nd
147	22.361	6242.1	3182.57	FT7
66	10.296	3115.29	4554.27	FT12
19	5.831	1191.63	772.474	FT13
59	10.44	1331.29	2385.64	FT17
93	12.53	23380.7	12307.2	FT1
78	11.18	532.295	207.269	FT19
103	13.416	7904.79	1979.03	FT8
91	12.53	1548.24	1437.59	nd
49	8.944	1428.76	4022.55	FT17
120	14.318	1398.48	2940.84	FT17
52	8.944	5086.83	1369.56	FT8
157	15.811	647.561	5046.78	FT20
19	5.831	473.263	215.158	FT19
60	9.849	553.817	509.867	FT22
80	11.402	590.5	640.5	FT22
78	12.166	19828.3	3942.14	FT2
159	16.492	1466.38	3407.96	FT17
88	12.083	10823.8	16960.7	FT6
82	11.662	613.061	4195.79	FT20
1	1.414	538	475	FT22
69	10.296	1207.35	2652.07	FT17
70	11.18	495.4	613.157	FT22
80	11.705	5453.55	1646.11	FT8
56	9.487	4445.21	1418.16	FT8
92	12.083	21981.7	4590.56	FT2
139	21.541	2704.64	217.079	FT10
124	14.318	538.411	1827.98	FT21
81	11.705	583.84	601.642	FT22
115	14.318	10190.7	215.087	nd
62	9.849	483.839	1487.11	FT21
85	11.705	2951.28	3700.97	FT12
86	12.083	3926.95	216.395	FT10
160	16.155	5168.56	706.625	FT9
56	9.487	2373.96	3197.88	FT12
98	12.53	18014.7	1222.73	FT3
54	9.487	9544.37	15478.2	FT6
30	7.28	2667.63	219.8	FT10
81	11.705	5350.79	742.247	FT9
16	5.385	6196.19	9276.19	nd
85	12.369	12381.3	18936.4	FT6
153	15.652	646.765	1742.48	FT21
87	11.705	10865.4	18433.6	FT6
65	10.44	1044.14	527.508	FT13
93	13	5524.14	820.71	FT9
46	8.544	1046.93	244.217	FT15
116	13.416	1436.97	692.733	FT13
28	6.708	1034.43	376	nd
68	10.77	5900.69	1627.48	FT8
92	15.264	6220	1707.49	FT8
64	10.198	5422.61	1574.72	FT8
116	18.028	1303.91	2542.16	FT17
99	13.342	6846.18	1980.18	FT8
147	14.765	6738.63	1958.1	FT8
136	14.866	614.912	210.522	FT19
43	8.944	16320.5	1179.93	FT3
88	15.652	5402.77	1705.51	FT8
99	13	20481.1	1470.96	FT3
26	6.708	694.5	254.5	FT19
88	12.649	21136.9	12158.8	FT1
74	11.18	1045.47	282.311	FT15
89	14.866	1214.42	2389.72	FT17
36	8.246	6188.86	212.028	FT5
131	14.765	1629.53	9292.5	FT16
57	9.849	17528.3	11001.4	FT1
95	13.416	21073.2	1399.06	FT3
101	13.038	8057.17	218.515	FT5
85	12.083	537.776	1516.2	FT21
75	10.77	3630.01	222.733	FT10
88	12.53	21531.9	11674.6	FT1
97	13	11606.4	18130.5	FT6
52	8.944	12931	505.692	FT4
75	13	14074.8	524.107	FT4
93	13.342	10843	535.28	FT4
60	9.849	1227.08	6459.75	FT16
102	13.601	1262.55	337.392	nd
44	8.544	497.773	1257.82	FT21
64	10.77	16743.3	11137.3	FT1
54	9.487	3662.18	240.648	FT10
66	10.77	753.667	281.742	FT19
46	8.544	18020.5	10964.8	FT1
92	12.53	23762	13710.5	FT1
37	8.544	742.973	495.486	nd
127	18.788	663.984	4740.24	FT20
46	8.544	16932.7	4013.87	FT2
63	9.849	24093.6	5729.41	FT2
91	12.083	579.132	622.791	FT22
93	12.53	3627.93	219.032	FT10
148	15.652	493.345	1515.07	FT21
75	11.18	657.013	4561.8	FT20
24	6.325	13280.6	7832.25	FT1
57	9.849	19675.5	4153.91	FT2
146	21.84	6536.05	215.705	FT5
89	13	27319.9	16950	FT1
156	15.811	5548.99	17505.7	FT11
72	10.77	10761.1	18619.9	FT6
109	13.892	19373.1	1373.44	FT3
52	9.849	606.538	1256.88	FT21
49	8.944	8262.1	15011	FT6
73	11.18	644.479	284.356	FT19
50	9.487	15267.4	1099.04	FT3
40	8.544	1165.3	1907.6	FT17
142	15.232	3998.12	212.303	FT10
71	10.77	4598.25	14409.1	FT11
94	12.53	13894.3	626.511	FT4
105	14.318	3132.97	213.01	FT10
126	13.928	1425.02	2900.77	FT17
87	12.083	17289.6	1258.51	FT3
48	9.22	588.396	268.062	FT19
99	13.601	6450.47	1921.92	FT8
56	9.849	2997.8	582.018	FT9
124	19.925	5033.81	2910.19	FT7
44	8.544	2782.48	217.091	FT10
88	12.53	3404.89	656.341	FT9
254	19.416	31398.6	17173.3	nd
60	9.849	5869.08	1786.85	FT8
103	13.892	30723.3	17240.1	nd
93	12.53	663.108	292.022	FT19
87	15.297	511.77	1433.94	FT21
85	12.083	3451.15	9064.83	FT11
201	17.464	35826.3	20136.9	nd
52	8.944	1021.94	2613.15	FT17
42	8.544	20717.6	15344	FT1
54	9.487	20414.5	4387.57	FT2
103	13.416	4721.18	729.534	FT9
161	16.125	759.59	339.112	FT19
111	13.601	3231.62	210.577	FT10
79	12.083	18965.4	1355.94	FT3
78	11.18	667.551	305.179	FT19
109	13.416	3245.9	4392.09	FT12
143	15.232	1137.45	569.545	FT13
53	9.487	14109.2	1146.64	FT3
67	10.77	21486	1503.36	FT3
104	13.928	21430.4	1522.03	FT3
109	13.601	1242.06	676.055	FT13
70	10.77	4948.3	2995.71	FT7
1	1.414	722	687	nd
91	12.083	21737.3	1466.65	FT3
75	11.402	1127.44	584.573	FT13
132	14.422	5981.36	3631.08	FT7
63	10.296	2683.57	227.714	FT10
28	6.708	652.464	538.464	FT22
108	13.928	860.157	396.713	nd
105	13.601	4945.42	3158.17	FT7
90	12.369	3603.18	4226.94	FT12
95	13.416	585.937	5601.51	nd
65	10.44	3043.86	3763.03	FT12
19	5.831	2499.05	2559.63	FT12
65	10.77	845.246	485	FT13
66	10.296	3127.83	3712.2	FT12
108	13.928	636.176	264.778	FT19
90	13	3744.42	4489.73	FT12
78	11.402	577.385	5361.17	FT20
71	10.77	1433.17	9342.32	FT16
73	10.77	3200.55	219.822	FT10
91	13.342	6165.21	3951.61	FT7
82	11.18	3076.89	3695.34	FT12
79	11.18	4462.09	12657.1	FT11
115	13.928	3832.6	4794.21	FT12
46	8.544	802.196	463.783	nd
19	5.831	2573.89	7366.63	FT11
21	5.831	3672.38	487.81	FT9
114	14.765	3588.18	229.211	FT10
45	8.544	3685.82	556.933	FT9
26	6.708	1901.35	2355.42	nd
79	11.18	5685.71	759.962	FT9
44	8.544	5081.91	616.114	FT9
30	7.28	589.867	2894.17	FT20
30	7.28	5619.17	538.3	FT9
174	22.472	6160.02	1735.58	FT8
59	9.849	27596.6	4942.46	FT2
34	7.616	709.059	1813.12	nd
19	5.831	3911.79	488.316	FT9
116	18.385	9187.17	15397.6	FT6
60	9.849	1392.97	8036.58	FT16
26	6.708	23023.7	4086.92	FT2
80	13.601	5024.86	632.975	FT9
28	7.211	6104.14	1573.79	FT8
46	8.544	535.913	1321.2	FT21
62	9.849	8829.21	194.032	FT5
289	29.12	574.083	1708.22	FT21
29	7.616	26487.1	4285.1	FT2
168	23.022	12427.2	610.369	FT4
1	1.414	23454	3945	FT2
48	10.44	18322.9	9856.6	FT1
32	7.616	484.906	1246.28	FT21
38	8.246	3096.13	3132.68	FT12
60	9.849	517	1453.8	FT21
37	8.544	3344.62	3477.16	FT12
150	22.472	696.44	251.6	FT19
167	17	4040.02	4609.01	FT12
48	9.22	4293.65	513.375	FT9
75	11.705	6821.75	1626.48	FT8
51	10.296	6171.45	1743.26	FT8
19	5.831	2700.47	3529.47	FT12
103	13	13517.4	21334.1	FT6
54	9.487	2687.76	186.222	FT10
56	9.487	2913.18	3374.29	FT12
21	5.831	651.524	285.476	FT19
66	10.296	12985.5	18906.6	FT6
52	11.18	8051.31	12564.2	FT6
47	9.434	4146.13	10212.7	FT11
49	8.944	949.551	224.653	FT15
30	7.28	1320.43	2882.17	FT17
34	7.616	420.706	164.176	nd
57	9.849	17115.7	3255.95	FT2
102	12.53	1062.21	178.559	FT15
91	13	15173.6	597.813	FT4
112	20.616	989.518	177.232	FT15
76	12.53	21772.6	4045.17	FT2
96	12.083	29824.9	16444.8	FT1
53	9.487	22283.8	13263.4	FT1
30	7.28	17311.3	582.567	nd
56	9.487	1007.23	177	FT15
56	9.849	5718.14	3389.3	FT7
40	8.944	849.75	178.475	FT15
86	11.705	29033.8	5622.69	FT2
69	10.296	716.986	263.681	FT19
52	8.944	1330.67	2712.54	FT17
69	10.77	1120.61	501.174	FT13
49	9.487	14435	578.306	FT4
12	4.472	4544.25	2607	FT7
64	10.296	651.359	247.234	FT19
1	1.414	619	242	FT19
73	12.207	1333.59	2108.7	FT17
69	12.207	1159.48	571.348	FT13
64	13.038	954.844	439.328	FT13
78	12.53	4654.68	12586.7	FT11
16	5.385	6068.62	11175.5	nd
81	13.416	517.432	182.691	FT19
48	9.487	452.417	518.396	FT22
31	8.062	1043.29	442.935	FT13
104	15.232	1031.98	182.288	FT15
116	13.416	4731.52	702.664	FT9
56	9.849	533.393	3695.79	FT20
59	9.849	18959.4	3204.93	nd
9	4.243	3514.22	562.222	FT9
157	15.652	584.312	4459.5	FT20
67	11.402	4259.33	816.343	FT9
39	8.544	4199.61	566.795	FT9
26	6.708	754.615	179.692	nd
34	7.616	22006.9	3985.85	FT2
103	13.416	1182.28	563.039	FT13
31	7.616	24039.8	10357.6	nd
41	9.849	694	305.171	FT19
89	12.53	1770.97	8446.84	FT16
99	13.342	13856.5	22216.5	FT6
68	12.649	1108.84	504.294	FT13
52	10.44	6908.14	1758.35	FT8
35	8.544	3807.94	9916.91	FT11
16	5.385	807.75	184.25	nd
28	6.708	515.25	174.643	FT19
24	6.325	5322.04	1534.17	FT8
40	8.544	677.775	262.225	FT19
103	13.601	6083.44	1908.45	FT8
57	9.849	5193.82	644.088	FT9
38	8.944	4616.05	13079.5	FT11
45	8.944	677.178	260.156	FT19
78	12.53	1217.35	2439.4	FT17
1	1.414	1144	1820	FT17
19	5.831	542.474	1398.74	FT21
76	11.705	594.632	592.5	FT22
40	8.544	562.45	562.925	FT22
68	10.77	539.691	1248.28	FT21
50	9.849	521.3	195.64	FT19
52	9.22	666.346	276.288	FT19
152	15.811	553.375	1417.61	FT21
66	10.296	1020.17	182.273	FT15
86	12.083	558.581	181.826	FT19
36	8.246	545.889	1256.53	FT21
99	12.53	5703.41	819.131	FT9
38	8.062	4757	823.895	FT9
16	5.385	1513.06	1595.62	nd
139	21.19	584.511	1343.73	FT21
57	10.77	1667.44	7365.33	FT16
91	13.416	706.055	255.374	FT19
41	8.944	16124.3	1282.37	FT3
55	10.77	1068.65	177.345	FT15
74	12.369	21054.4	1293.57	FT3
34	7.616	17467	605.441	nd
206	27.857	1719.07	2274.28	nd
109	13.601	653.532	1527.28	FT21
62	11.18	9464.37	656.694	nd
99	13.038	6141.81	3619.95	FT7
19	5.831	4285.58	4187.37	nd
118	13.928	1528.68	243.924	nd
55	9.849	16349.6	855.4	nd
53	9.487	593	180.226	FT19
43	8.544	4817.09	2742.3	FT7
67	11.705	1376.98	7569.09	FT16
52	10.296	520.481	578.788	FT22
19	5.831	611.737	231	FT19
92	12.083	701.663	262.359	FT19
33	8.062	1193.36	6176.61	FT16
102	12.649	11670.6	18981.2	FT6
27	7.616	3126.18	436.741	FT9
54	9.849	2359.76	7541.02	FT11
44	9.849	4217.25	568.705	FT9
56	9.849	10931.8	17054.3	FT6
62	10.44	25594.6	4590.74	FT2
47	10.296	13660.8	20419.2	FT6
1	1.414	13077	25844	nd
89	13.038	1030.3	185.011	FT15
18	6.325	1139.17	529.944	FT13
16	5.385	10051.5	14430	FT6
123	19.416	4408.42	1473.25	FT8
34	8.944	5945.91	3086.91	FT7
132	19.698	804.174	603.833	nd
44	8.544	628.409	3396.64	FT20
99	13.038	622.788	4046.18	FT20
64	10.44	11433.7	16798.8	FT6
77	12.53	5460.45	728.922	FT9
16	5.385	16388.9	1094.38	FT3
129	14.318	985.426	2203.76	FT17
16	5.385	22126.7	1442.5	FT3
63	11.18	7626.44	192.429	FT5
59	10.817	22470.8	784.695	nd
83	12.083	641.506	4049.01	FT20
70	11.18	547.429	1206.4	FT21
52	9.849	740.808	1676.56	nd
52	9.487	621.712	4097.25	FT20
48	8.944	587.5	3568.58	FT20
53	9.849	12644.5	518.321	FT4
40	8.544	568.65	3182.15	FT20
90	12.649	4749.84	612.478	FT9
19	5.831	8980.32	422.105	FT4
37	7.616	544.378	1205.57	FT21
127	14.56	593.677	4687.38	FT20
43	9.849	545.302	1309.51	FT21
50	12.083	5141.72	2803.46	FT7
36	8.246	4995.61	3014.44	FT7
1	1.414	4019	1136	FT8
57	9.849	698.632	275.702	FT19
28	7.211	3465.64	10249.1	FT11
51	10.77	25358.6	1653.74	FT3
70	11.18	3612.69	11249.8	FT11
69	11.18	4845.45	618.058	FT9
74	13	3588.5	4376.28	FT12
226	24.515	3722.1	4431.54	FT12
35	8.062	29483	5346.4	FT2
34	7.616	19274.5	12713.5	FT1
51	9.487	3846.88	5268.23	nd
47	10.817	542.404	1430.87	FT21
16	5.385	14040.1	22024.7	FT6
57	9.487	5117.9	1398.23	FT8
26	6.708	4442.35	1169.42	FT8
74	11.705	3704.04	285.095	nd
90	13	27481.7	5048.71	FT2
45	8.944	1173.76	532.133	FT13
100	12.53	1325.29	590.68	FT13
74	12.083	6316.28	3332.24	FT7
1	1.414	762	4223	nd
1	1.414	1032	3019	FT17
1	1.414	3649	217	FT10
48	9.849	1271.58	6773.94	FT16
100	12.53	713.07	251.47	FT19
85	13.601	19169.8	1289.85	FT3
113	13.601	1456.51	8204.45	FT16
74	11.402	13224.7	19562.4	FT6
30	7.28	4123.37	2667.47	FT7
62	10.44	673.871	241.161	FT19
16	5.385	513.938	212.188	FT19
50	10.77	7706.8	193.52	FT5
1	1.414	7248	203	FT5
57	10.817	5003.49	3775.07	FT7
16	5.385	5824.19	3256	FT7
60	9.849	5609.55	3270.62	FT7
143	14.866	564.049	179.168	FT19
75	13.153	4980.99	690.373	FT9
37	7.616	23016.4	4356.32	FT2
21	5.831	1254.33	6738.29	FT16
116	14.142	548.164	5270.73	FT20
37	7.616	13929.2	867.676	nd
66	10.44	545.576	177.076	FT19
19	5.831	612.474	5897	nd
1	1.414	1716	9459	FT16
19	5.831	4696.32	587	FT9
33	7.616	2909.27	3257.76	FT12
85	11.705	580.282	1787.14	FT21
42	9.849	1199.33	518.857	FT13
75	12.083	15590.3	1029.65	FT3
65	10.77	30621.5	5903.77	FT2
24	7.81	945.625	422.042	FT13
32	7.616	528.812	1158.31	FT21
59	11.18	546.492	1464	FT21
77	12.083	8382.48	193.078	FT5
1	1.414	4898	650	FT9
59	9.849	11677.4	512.017	FT4
12	4.472	34823.5	5338.83	nd
16	5.385	522.188	1076.94	FT21
46	9.487	1366.76	609.065	FT13
37	7.616	14163.2	552.297	FT4
103	13	13084	569.437	FT4
79	11.402	4266.8	981.823	nd
49	9.849	4421.47	994.776	nd
31	7.616	3781.97	200.871	FT10
1	1.414	1367	2866	FT17
35	8.544	903.657	176.429	FT15
316	31.906	6956.81	1782.71	FT8
29	7.616	9676.34	14330.7	FT6
52	8.944	27221.4	5299.6	FT2
19	5.831	1261	2553	FT17
130	14.318	30919	6038.77	FT2
123	14.422	21382	1531.14	FT3
77	13.601	5361.13	979.403	nd
73	11.402	1440.94	6699.06	FT16
120	14.866	1359.11	2875.75	FT17
27	7.211	20753.8	11871.5	FT1
65	10.44	31941.3	6033.03	FT2
76	11.705	20226.7	1398.04	FT3
130	20.591	568.9	180.115	FT19
16	5.385	17072.9	1307.25	FT3
60	9.849	1309.92	6747.85	FT16
19	5.831	705	3667.47	FT20
123	19.416	1187.2	5941.27	FT16
22	6.708	591.227	4441.91	FT20
16	5.385	655.875	4658.75	FT20
122	13.928	589.377	1419.45	FT21
107	13	1502.14	7923.23	FT16
39	8.944	6083.41	1853.36	FT8
48	9.487	10177.4	15923.3	FT6
73	11.18	10719	18102.4	FT6
97	13	1112.89	179.412	FT15
34	7.616	14642.2	641.265	FT4
69	10.77	720.681	273.696	FT19
52	8.944	684.019	253.731	FT19
41	8.544	966.098	183.488	FT15
110	19.313	588.282	678.073	FT22
42	9.487	1349.71	6202	FT16
28	7.211	3514.43	395.107	nd
82	12.369	1145.98	185.5	FT15
43	8.544	1046.56	177.186	FT15
65	10.817	7037.39	197.431	FT5
65	10.44	1228.32	2405.61	FT17
1	1.414	807	169	nd
19	5.831	689.474	1426.42	FT21
40	8.944	4729.98	13824.5	FT11
40	8.944	868.125	528.475	FT13
1	1.414	6112	184	FT5
132	19.313	678.598	434.879	nd
46	9.849	1113.2	2018.07	FT17
25	7.211	20206.4	4385.36	FT2
1	1.414	2914	8183	FT11
92	13.038	5287.25	14712.6	FT11
46	8.544	11999.7	19117.3	FT6
82	12.083	7873.46	1912.13	FT8
68	11.402	1078.94	1218.68	nd
16	5.385	636.312	235.438	FT19
30	8.062	1180.97	1988.9	FT17
19	5.831	14849.8	557.526	FT4
119	13.928	618.908	4584.64	FT20
49	8.944	4383.82	13003	FT11
28	8.062	8243	392.821	nd
77	12.083	5073.83	13511.4	FT11
43	8.544	6037.79	1622.81	FT8
45	8.944	601.911	3962.02	FT20
94	12.53	7289.21	1941.2	FT8
200	24.515	576.735	1334.19	FT21
50	9.487	3463.76	11448.9	FT11
157	15.811	13378	22562.3	FT6
29	8.062	9395.55	207.241	FT5
155	22.847	1260.77	1935.92	FT17
67	10.77	13316.3	22500	FT6
133	20.881	16441.1	1604.78	FT3
1	1.414	12405	1176	FT3
76	13	15667.3	2234.79	nd
101	19.235	17102.3	10770.2	FT1
70	11.705	12388.5	18561.8	FT6
1	1.414	5709	4264	FT7
119	14.765	3585.33	197.529	FT10
68	12.53	959.426	178.75	FT15
128	15.811	4460.78	676.461	FT9
63	11.402	1569.57	8217.62	FT16
124	13.928	1214.56	194.669	FT15
87	12.649	17725.3	1258.63	FT3
16	5.385	1155.06	195.875	FT15
34	7.616	16203.1	1222.44	FT3
52	8.944	6549.17	1582	FT8
101	18.385	554.406	174.683	FT19
77	11.705	3292.4	3311.84	FT12
68	12.369	5566.48	726.985	FT9
43	9.487	22168.1	4516.86	FT2
169	16.125	13901.4	546.26	FT4
42	9.434	552.548	176.333	FT19
72	12.083	4799.83	2831.57	FT7
75	11.705	556.6	180.587	FT19
75	11.18	14297.6	590.653	FT4
48	9.849	4847.92	2914.23	FT7
81	12.53	5938.6	3609.57	FT7
37	8.544	1179.16	574.324	FT13
56	10.296	675.339	242.339	FT19
37	7.616	4858.11	584.27	FT9
85	12.083	5266.41	595.8	FT9
101	13	1357.31	538.198	FT13
55	9.849	1093.24	518.2	FT13
48	9.487	1415.23	454.833	nd
64	10.296	575.016	3549.16	FT20
57	9.849	533.754	175.035	FT19
63	10.44	4225.82	2277.25	FT7
188	24.515	18789.4	1426.86	FT3
71	12.083	6143.34	3393.94	FT7
96	12.649	544.927	177.917	FT19
66	10.44	590.348	4195.23	FT20
40	8.544	5039.62	2724.1	FT7
32	9.434	513.469	178.938	FT19
34	7.616	1310.35	5756.97	FT16
136	22.361	2349.65	710.235	nd
34	7.616	18201.1	1183.12	FT3
45	9.487	894.022	177.222	FT15
49	8.944	3701.26	548.367	FT9
75	12.083	3080.99	3334.08	FT12
67	10.77	581.373	4120.85	FT20
66	10.296	19713.6	1448.14	FT3
167	16.155	22809.5	1677.55	FT3
16	5.385	2917.06	179.625	FT10
51	9.487	971.118	181.51	FT15
61	10.198	1179.07	598.033	FT13
91	12.083	559.11	538.802	FT22
52	9.487	21249.6	3873.29	FT2
143	20.616	600.734	1412.94	FT21
54	9.434	18891.3	4425.83	FT2
32	7.616	18176.7	1588.34	FT3
52	8.944	567.558	1416.23	FT21
98	12.649	23445.2	4848.3	FT2
95	13	6315.42	3864.38	FT7
62	9.849	21212.6	3989.16	FT2
67	11.662	4087.25	13794	FT11
43	9.434	4587.07	543.605	FT9
96	12.649	587.292	1746.29	FT21
31	8.602	2790.32	3829.26	FT12
90	14.318	713.933	278.578	FT19
78	11.705	572.679	228.821	FT19
34	7.616	4294	10149.7	FT11
34	7.616	4225.27	549.971	FT9
63	10.77	19272.2	11176	FT1
101	12.649	22378.5	12654.9	FT1
151	15.524	584.305	1655.83	FT21
34	7.616	690.794	272.441	FT19
48	9.22	18323.5	1179.85	FT3
65	10.77	661.262	245.215	FT19
42	8.944	11427.8	557.262	FT4
67	11.18	21286.1	1394.28	FT3
97	13.601	508.021	536.928	FT22
12	4.472	500.5	1456.42	FT21
92	16.553	552.152	3323.93	FT20
61	10.296	780.344	2005.72	nd
29	7.616	1078.69	6195.41	FT16
82	12.083	1097.6	1608.57	FT17
39	8.544	893.769	1498.05	FT17
81	12.083	4479.19	12203.5	FT11
16	5.385	503.562	1514.44	FT21
72	13.601	21692.8	1582.26	FT3
50	8.944	4595.92	13033.8	FT11
75	11.705	21264.3	1357.12	FT3
77	12.083	6394.34	192.416	FT5
1	1.414	720	994	nd
54	9.849	1104.83	533.87	FT13
80	11.705	10137.3	19131.3	FT6
67	10.77	8866.01	515.06	nd
1	1.414	4133	12782	FT11
71	10.77	23557.4	4231.63	FT2
90	12.53	8226.73	2325.73	nd
41	8.944	4461.78	13122.7	FT11
65	10.77	568.277	3620.34	FT20
90	12.53	558.422	563.3	FT22
45	8.944	553.4	3357.73	FT20
121	14.318	5568.45	891.455	FT9
44	8.544	4597.16	680.273	FT9
70	10.77	569.914	1238.96	FT21
144	14.866	583.681	1519.96	FT21
26	6.708	841.654	281.308	nd
50	10.296	19718.9	9472.9	FT1
71	10.77	792.817	1474.96	nd
41	8.544	7621.44	320.683	nd
65	10.77	5785.39	821.831	FT9
50	9.849	532.28	610.94	FT22
84	12.083	545.512	177.833	FT19
72	11.402	23588.9	4937.22	FT2
1	1.414	851	263	FT15
22	6.708	20912	3810.14	FT2
86	12.083	577.14	3918.28	FT20
16	5.385	2620.06	3793.88	FT12
101	13	27362.5	5332.59	FT2
43	9.434	4113.28	509.535	FT9
79	11.18	10256.9	493.38	FT4
26	6.708	1042.08	2059.81	FT17
63	10.296	549.587	1447.27	FT21
16	5.385	1258.12	2531.94	FT17
57	10.44	4842.14	584.351	FT9
70	11.18	6204.79	3897.3	FT7
21	5.831	6360.81	3439.14	FT7
72	11.18	3398.11	3963.53	FT12
66	10.296	561.227	4957.8	FT20
90	13	678.033	270.444	FT19
98	13	5654.61	1715.71	FT8
24	6.325	1368.33	2492	FT17
39	9.434	4869.39	1429.46	FT8
112	15.811	5811.36	1780.84	FT8
75	12.53	10886.7	492.76	FT4
119	14.318	584.697	1427.96	FT21
138	14.866	14961	592.297	FT4
30	7.28	24773.9	5166.27	FT2
91	13.601	555.604	1314.03	FT21
44	8.544	561.568	1295.18	FT21
127	20.125	6419.86	192.071	FT5
50	10.817	26214.7	5858.46	FT2
36	8.246	3341.39	1812.58	FT7
66	10.44	1031.03	174.121	FT15
34	7.616	1020.06	352.029	nd
53	9.434	5097.93	2989.17	FT7
104	12.649	713.019	263.481	FT19
90	13	10473.7	21886.2	FT6
57	10.77	560.947	3837.97	FT20
16	5.385	9750.75	1182.31	nd
62	10.44	10864.2	20067.4	FT6
171	16.763	10008.7	17522.9	FT6
25	7.211	12630.8	785	nd
121	13.601	583.372	4633.21	FT20
51	8.944	10004.1	16288.1	FT6
93	12.806	13380.5	21147.5	FT6
99	13.928	1030.66	179.586	FT15
19	5.831	7515.37	11676.4	FT6
97	12.649	556.619	209.134	FT19
86	13.038	2476.43	2881.08	FT12
41	8.544	543.756	194.22	FT19
104	21.84	1253.65	6160.43	FT16
29	7.616	560.448	3701.76	FT20
86	12.649	11562.5	514.872	FT4
1	1.414	1319	8008	FT16
131	14.866	1025.34	192.817	FT15
30	7.28	2521.27	3006.73	FT12
76	16.155	837.066	616.961	nd
65	10.817	548.031	515	FT22
19	5.831	1189.68	6931.9	FT16
61	12.083	1291.8	2348.16	FT17
45	9.487	1085.71	220.2	FT15
226	26.926	5358.72	14686.9	FT11
30	7.28	2835.77	191.633	FT10
38	8.544	10541.5	199.053	nd
28	7.211	2961.61	465.679	FT9
60	11.705	3127.97	3931.22	FT12
19	5.831	561.105	507	FT22
112	13.416	1445.71	2563.74	FT17
183	17.088	3196.81	4268.95	FT12
30	8.062	1579.83	3537.07	FT17
39	8.944	4041.64	608.974	FT9
72	10.77	3976.93	193.792	FT10
65	11.402	7453.6	19630.4	nd
138	14.866	13683.8	641.645	FT4
104	13.416	4747.53	13583.5	FT11
66	10.296	3125.8	1612.24	FT7
26	6.708	6409.39	192.692	FT5
61	11.402	7284.93	194.705	FT5
73	11.18	11489.3	635.137	nd
30	7.28	2450.67	3315.4	FT12
26	6.708	2890.19	185.115	FT10
70	11.18	820.971	493.2	FT13
24	6.708	8490.54	521.25	nd
69	10.77	1738.54	1672.36	nd
59	10.77	11335	674.949	nd
62	10.77	647.758	256.419	FT19
56	9.849	543.857	206.429	FT19
34	7.616	668.882	400.118	nd
22	6.708	3681.36	520.682	FT9
140	14.56	549.95	188.25	FT19
43	9.434	26582.4	4594.63	FT2
101	14.422	4382.9	644.079	FT9
37	7.616	2123.54	2051.16	nd
41	8.544	1629.02	320.878	nd
1	1.414	3594	548	FT9
110	19.416	529.591	192.836	FT19
26	6.708	4574.04	586.885	FT9
79	12.369	557.722	1339.96	FT21
93	12.649	24365.9	4529.22	FT2
30	7.28	573.867	1332.67	FT21
216	26.833	25612.8	5407.93	FT2
90	13	1411.94	2517.23	FT17
48	8.944	1428.48	646.25	FT13
148	20.616	9939.05	450.486	FT4
80	12.53	5661.49	3734.54	FT7
62	10.77	4729.56	627.145	FT9
77	12.649	5652.71	1481.96	FT8
50	9.849	933.42	1901.1	FT17
1	1.414	469	1395	FT21
16	5.385	467.5	896.062	nd
32	7.616	522.219	475.219	FT22
24	6.708	5110.29	196.75	FT5
42	8.944	6930.17	200.071	FT5
48	9.487	507.896	516.021	FT22
81	12.083	1059.58	367.074	nd
61	10.296	7579.43	197.918	FT5
21	5.831	491.476	444.905	FT22
1	1.414	429	343	nd
16	5.385	3751.44	565.062	FT9
19	5.831	10529.5	23064.9	nd
66	10.296	20263.3	1577.44	FT3
157	22.472	17280.4	1194.08	FT3
16	5.385	2768.75	186.312	FT10
128	20.591	18258.6	3842.31	FT2
37	7.616	2810.62	189.568	FT10
16	5.385	2964.94	192.312	FT10
87	12.083	3100.51	188.931	FT10
54	10.296	3494.89	1531.52	nd
41	8.544	3896.07	2242.02	FT7
225	25.554	1794.34	610.68	nd
24	6.708	13703.7	566.042	FT4
53	9.487	3427.53	186.283	FT10
54	9.487	540.056	544.296	FT22
138	19.416	20781.3	1586.69	FT3
81	11.705	1180.65	6364.31	FT16
55	10.296	979.527	182.4	FT15
28	8.062	3929.32	10511.6	FT11
16	5.385	1019.44	4870.12	FT16
60	10.44	20005.2	1353.33	FT3
164	22.472	18329.5	1411.98	FT3
39	9.487	590.641	668.359	FT22
67	10.77	6926.95	195.925	FT5
34	7.616	922.971	184.029	FT15
212	24.352	519.137	187.335	FT19
43	8.544	6045.12	195.256	FT5
73	11.18	3571.14	9635.34	FT11
156	21.587	576.218	518.635	FT22
51	9.487	3818.12	562.667	FT9
16	5.385	7235.12	190.688	FT5
110	18.358	10064.8	481.109	FT4
81	11.705	520.049	561.938	FT22
82	11.662	4468.52	603.049	FT9
49	8.944	653.469	292.102	FT19
65	11.18	6198.41	199.338	FT5
24	6.708	1274.88	2804.58	FT17
34	8.062	1203	5716.73	FT16
64	10.44	815.562	781.578	nd
32	7.616	533.031	6149.88	nd
45	9.849	1299.11	6401.18	FT16
59	10.44	3758.51	13883.9	FT11
1	1.414	3365	11445	FT11
40	9.434	18681.8	9047.15	FT1
39	8.944	1378.26	9422.82	FT16
69	10.77	3956.55	10591.6	FT11
57	9.849	4831.26	2972.21	FT7
89	12.53	4539.37	12884.3	FT11
119	13.928	5708.55	3432.54	FT7
34	7.616	26254.7	5125.65	FT2
73	12.53	20507.5	1424.93	FT3
70	11.662	1216.99	2001.64	FT17
16	5.385	18655.2	1366.88	FT3
78	12.53	4045.68	10853.4	FT11
32	7.616	2337.06	3894.28	FT12
34	7.616	3578.06	9795.68	FT11
62	14.318	6156.6	192.161	FT5
43	8.544	2780.02	3758.86	FT12
64	10.44	2427.48	4315.94	nd
61	10.198	10443.8	16341.2	FT6
113	13.416	12045.5	18541.8	FT6
74	11.18	2760.55	3797.2	FT12
43	8.544	624.721	241.977	FT19
45	10.198	506.467	182.2	FT19
150	21.471	10384.3	542.013	FT4
69	10.77	1622.74	2508.07	FT17
48	9.22	8666.44	13438.3	FT6
39	8.944	1017.23	185.897	FT15
91	12.649	4962.35	731.978	FT9
95	12.083	9103.02	14363.5	FT6
82	11.662	15327.2	1280.22	FT3
7	4.243	490	716.714	nd
95	13.416	24345.4	4322.75	FT2
45	9.487	9113.47	16528	FT6
72	13	5561.71	1542.42	FT8
40	8.544	8400.52	13075.6	FT6
28	6.708	21127.5	3865.96	FT2
118	13.928	950.347	206.822	FT15
83	13.416	5720.73	1706.39	FT8
108	13	11171.5	18804.8	FT6
112	13.416	10589.1	18626.5	FT6
49	9.487	3306.92	828.612	nd
58	9.849	2142.14	504.069	nd
74	11.705	9036.58	15263.5	FT6
97	13	4177.84	614.01	FT9
59	11.18	829.492	207.068	FT15
43	8.944	8732.6	14849.8	FT6
26	6.708	1192.58	2118.65	FT17
105	13	2833.74	3757.62	FT12
93	13	1290.66	2603.36	FT17
188	25.08	1034.37	562.378	FT13
44	8.944	3859.95	586.114	FT9
121	14.318	5026.11	759.074	FT9
96	13.416	7004.47	193.094	FT5
63	10.77	1226.17	2387.56	FT17
65	10.77	515.077	188.492	FT19
50	9.487	1146.36	203.06	FT15
101	13.601	1208.78	2611.24	FT17
37	8.062	6658.27	192.351	FT5
75	11.705	1169.41	215.493	FT15
104	13	1056.72	360.5	nd
163	16.155	1371.48	8597.73	FT16
113	18.439	5065.67	204.743	FT5
56	9.849	1190.02	2339.62	FT17
88	13.038	1339.97	7614.25	FT16
1	1.414	677	539	FT22
31	7.616	986.968	4514.03	FT16
58	10.296	903.397	227.086	FT15
39	9.434	15298.6	1270.8	FT3
1	1.414	615	633	FT22
84	12.083	1243.31	2370.77	FT17
82	12.083	1312.78	6930.19	FT16
113	13.601	1269.57	2698.94	FT17
127	13.892	1428.65	7928.53	FT16
126	19.235	956.794	715.833	nd
104	13.928	519.519	529	FT22
75	11.402	732.613	3936.69	nd
52	9.487	1180.1	2504.81	FT17
26	6.708	516.231	483.615	FT22
101	12.649	1145.43	2379.71	FT17
1	1.414	4450	2404	FT7
241	25.554	1061.23	566.116	FT13
66	11.18	4544.39	2757.42	FT7
57	10.44	1098.42	3448.84	FT17
136	14.866	1158.71	2274.5	FT17
74	11.18	11307.5	502.905	FT4
69	11.402	1183.54	2289.23	FT17
16	5.385	13552.2	1179.81	FT3
60	9.849	1059.68	2231.45	FT17
113	13.892	18475.8	1327.75	FT3
119	13.928	1223.29	641.403	FT13
166	22.204	947.886	209.62	FT15
30	7.28	6298.2	192.2	FT5
56	9.849	6802.82	200.143	FT5
1	1.414	1065	497	FT13
70	10.77	1206.41	644.043	FT13
31	7.616	578.645	295.677	FT19
69	10.77	1394.81	2456.12	FT17
19	5.831	20857.8	10328.9	FT1
61	10.44	913.59	436.623	FT13
112	16.643	950.554	482.696	FT13
73	11.402	4110.74	1637.84	nd
100	17.72	542.73	1244.62	FT21
86	12.649	4375.45	735.14	FT9
41	8.944	5739.81	1859.34	FT8
47	8.944	546.574	1276.09	FT21
132	14.866	24216.1	5951.42	FT2
24	6.708	1359.96	2472.75	FT17
116	13.928	1635.32	6835.05	FT16
16	5.385	1580.75	3811.31	FT17
81	12.083	3570.44	4037.22	FT12
368	38.275	967.052	2020.4	FT17
95	12.649	551.979	1584.3	FT21
130	20.248	1268.73	2183.54	FT17
38	8.544	3953.47	2153.32	FT7
85	12.53	5916.01	193.894	FT5
21	5.831	1083.71	5718.71	FT16
74	11.662	3852.78	11735.1	FT11
124	19.925	8257.83	435.323	FT4
52	9.849	923.269	887.981	nd
31	8.062	3638.13	1202.55	FT8
59	10.296	1696.54	7301.88	FT16
22	6.708	10600.5	17151.8	FT6
1	1.414	3012	9148	FT11
63	11.18	3756.08	10106.3	FT11
1	1.414	4652	203	FT10
31	7.616	20854.9	12458.8	FT1
1	1.414	22893	13621	FT1
22	6.708	525.273	606.864	FT22
16	5.385	3079.06	9303.44	FT11
152	21.213	2947.1	3488.88	FT12
111	18.974	1936.03	190.324	FT10
71	11.18	5052.99	712.127	FT9
72	11.402	738.611	1311	nd
94	13.342	539.085	601.628	FT22
167	23.409	625.874	249.946	FT19
50	9.487	15030	645.76	FT4
43	8.944	587.744	1129.98	FT21
93	12.53	6153.16	1569.07	FT8
24	6.325	3544.88	490.583	FT9
41	8.544	516.951	521.585	FT22
143	20.125	954.441	570.734	FT13
48	8.944	5685.04	1493.42	FT8
1	1.414	14523	481	nd
28	7.211	521.714	3884.32	FT20
67	10.77	4221.36	589.821	FT9
96	12.649	4452.67	642.094	FT9
1	1.414	10034	472	FT4
21	5.831	18501	1109.43	FT3
62	10.296	517.065	2875.82	FT20
95	13.038	511.358	510.811	FT22
70	10.77	17349	1293.5	FT3
153	15.232	20430.5	1515.46	FT3
57	10.77	489.351	491.842	FT22
73	11.705	1026.45	517.342	FT13
46	8.944	2571.72	2970.74	FT12
1	1.414	451	182	nd
141	21.633	8413.73	12878.9	FT6
141	21.024	2179.14	335.078	nd
33	8.062	19395.8	1500.15	FT3
46	9.849	541.152	198.804	FT19
91	12.083	3869.47	11048.7	FT11
96	12.53	2583.42	3124.16	FT12
43	8.544	24403.8	13918.6	FT1
100	15.264	605.94	302.87	FT19
41	8.544	2666.15	3044.41	FT12
77	12.649	1134.51	2117.1	FT17
123	14.318	21010.5	11607.7	FT1
99	13	3113.61	3498.84	FT12
62	10.44	18612.2	10166.5	FT1
30	7.28	4059.87	12043.4	FT11
16	5.385	882.875	1392.75	nd
80	12.53	1098.33	2120.5	FT17
64	10.77	3569.72	4177.42	FT12
70	10.77	3083.09	3843.87	FT12
92	13.601	11608.1	503.326	FT4
68	10.77	4929.73	2710.47	FT7
179	16.553	12115.3	562.469	FT4
44	8.544	10030.9	447.182	FT4
69	10.77	3749.25	525.522	FT9
130	18.028	4938.55	2868.06	FT7
172	16.553	20895.9	1544.31	FT3
159	23.195	18816.3	1326.12	FT3
46	8.944	3036.22	3912.46	FT12
64	10.77	6367	1614.22	FT8
37	9.434	19551.2	1344.46	FT3
76	11.705	3853.62	3556.2	nd
120	14.318	4086.82	599.075	FT9
1	1.414	13675	895	nd
131	14.318	584.511	1354.31	FT21
147	17.464	24423.2	1474.86	FT3
92	12.369	6121.64	1789.64	FT8
66	10.296	11494.7	556.136	FT4
36	8.062	5059.11	3220.39	FT7
60	11.18	12447.8	515.3	FT4
51	9.849	525.706	1242.92	FT21
46	8.544	2796.72	3215.17	FT12
1	1.414	16639	635	FT4
78	11.18	479.026	3228.76	FT20
119	13.892	10900.9	20121.3	FT6
16	5.385	12763.9	489.5	FT4
87	13	23624.2	4634.02	FT2
102	13	9592.66	14700.3	FT6
32	8.246	1049.84	7228.56	FT16
1	1.414	7605	14672	FT6
70	12.649	1286.61	2413.9	FT17
97	18.974	8667.37	13990.7	FT6
77	11.18	9701.6	17515	FT6
34	7.616	8069.73	12308.6	FT6
77	11.705	8385.93	12312.4	FT6
16	5.385	479.625	1370.75	FT21
105	15.811	921.152	180.371	FT15
49	8.944	1108.55	5239.31	FT16
79	11.18	1189.71	5880.13	FT16
34	7.616	1083.82	2044.15	FT17
62	9.849	9176.08	14891.2	FT6
84	11.705	591.036	252.786	FT19
141	21.587	867.546	192.482	FT15
16	5.385	445.625	442.375	nd
24	6.708	12181.5	529.625	FT4
30	8.062	462.433	496.833	FT22
113	13.416	7494.14	215.664	FT5
49	8.944	8552.31	13750.7	FT6
59	9.849	470.441	1155.68	FT21
59	10.296	582.254	327.847	nd
72	11.402	505.542	1805.17	nd
32	7.616	488.625	1311.94	FT21
125	13.928	588.144	254.944	FT19
1	1.414	12760	552	FT4
87	13	539.149	576.77	FT22
16	5.385	4376	198.125	FT10
95	13.038	506.179	1271.43	FT21
198	25.08	519.722	581.222	FT22
121	18.974	17992.9	4067.4	FT2
68	11.18	4969.98	1274.98	FT8
38	8.944	1012.5	2114.34	FT17
83	12.649	5734.34	1507.58	FT8
93	18.028	3766.2	12503.9	FT11
115	13.928	3042.86	199.461	FT10
94	13	11629.6	494.298	FT4
62	9.849	1366.47	7348.56	FT16
46	8.544	10151.7	459.87	FT4
36	8.246	499.25	1378.03	FT21
22	6.708	1892.5	192.273	FT10
72	10.77	2478.26	193.444	FT10
107	13.038	1455.05	8565.91	FT16
63	10.44	504.159	1427.03	FT21
68	11.18	524.809	3941.81	FT20
113	14.56	3249.12	201.593	FT10
82	12.53	3034.06	200	FT10
75	11.18	488.573	521.987	FT22
24	6.325	481.667	2779.46	nd
95	13	516.947	200.295	FT19
76	11.705	4014.34	505.382	FT9
64	10.44	5361.25	723.203	FT9
1	1.414	453	186	nd
1	1.414	477	2980	nd
86	12.649	3120.79	183.721	FT10
59	9.849	787.881	162.034	nd
121	14.765	619.455	191.504	FT19
94	13	513.021	634.745	FT22
43	8.944	5328.53	192.907	FT5
68	10.44	493.971	4053.43	FT20
48	9.487	1209.77	8117.38	FT16
56	9.849	975.357	516.429	FT13
1	1.414	829	166	FT15
172	22.804	12414.3	505.68	FT4
49	8.944	11296	479.653	FT4
32	7.616	549.406	639.094	FT22
26	6.708	1310.08	256.462	FT15
67	10.77	17945.7	1234.55	FT3
339	31.257	4569.96	1492.94	FT8
186	23.77	5116.97	1656.62	FT8
120	13.928	24168.1	4988.08	FT2
36	8.062	9558.14	16561.8	FT6
159	15.811	22732.8	1839.63	FT3
125	13.928	3412.07	3972.92	FT12
64	11.18	1117.73	541.109	FT13
87	11.705	16776.8	601.908	nd
24	6.325	548.792	247.125	FT19
75	11.705	5815.6	11664.9	nd
92	12.649	5946.51	3114.43	FT7
54	9.487	3641.83	10733.3	FT11
134	14.56	4450.13	12334.2	FT11
1	1.414	2291	880	nd
69	10.77	7794.19	5181.22	nd
66	11.402	561.652	240.258	FT19
62	10.44	454.565	470.774	nd
1	1.414	3632	3156	nd
53	9.487	25255.2	4475.3	FT2
105	14.318	2677.02	559.238	FT9
44	8.544	3893.55	10960.4	FT11
88	12.083	25679.4	4615.17	FT2
92	13.038	23238.4	12074.8	FT1
56	9.849	3093.8	276.196	FT10
41	8.544	1077.41	1950.17	FT17
76	11.705	4254.97	13515.2	FT11
106	13.601	544.302	1430.52	FT21
63	9.849	585	1313.41	FT21
68	10.77	1283.52	2330.78	FT17
54	9.487	1086.3	2420.72	FT17
82	12.369	1149.72	2572.22	FT17
73	12.083	6370.81	1547.16	FT8
77	11.18	1406.03	2494.43	FT17
43	8.944	4794.74	1290.77	FT8
107	13	3215.83	169.449	FT10
77	11.402	6119.81	1549.93	FT8
68	10.77	5179.68	619.471	FT9
57	9.849	619.825	234.719	FT19
55	10.44	3041.38	4128.06	FT12
37	7.616	9374.76	420.081	FT4
105	12.649	7297.69	192.438	FT5
100	13.416	757.85	3803.3	nd
47	9.434	4185.85	563.298	FT9
72	11.402	2709	3218.29	FT12
41	8.544	5571.22	193.512	FT5
99	13.038	23332.4	12469.3	FT1
60	9.849	675.033	3193.47	FT20
60	9.849	3416.35	491.183	FT9
94	12.649	19889.9	1551.04	FT3
160	22.136	12044.2	500.925	FT4
153	15.811	8101.09	184.967	FT5
63	11.18	3591.25	549.286	FT9
52	8.944	5905.67	183.058	FT5
40	8.544	6992.68	2606.28	nd
82	11.402	1408.18	646.073	FT13
173	16.492	7193.06	704.37	FT9
30	7.28	16228.5	1291.67	FT3
1	1.414	4044	548	FT9
58	10.44	1049.78	188.31	FT15
61	10.44	7533.41	246.246	FT5
16	5.385	23257.7	12301.1	FT1
136	20.396	505.772	173.978	FT19
82	11.705	943.951	187.89	FT15
126	13.928	8088.87	252.913	FT5
99	13	4359.02	631.04	FT9
16	5.385	16785.1	10300.2	FT1
92	12.53	20510.3	13346.2	FT1
76	11.402	499.447	1385.87	FT21
21	5.831	24198.5	13406.2	FT1
108	16.492	1161.28	6643.64	FT16
68	12.083	4255.38	11531.9	FT11
81	12.083	4049	710.802	FT9
115	13.892	654.296	1657.87	FT21
29	7.616	522.793	5780	nd
60	10.44	1286.87	7605.53	FT16
1	1.414	1156	756	FT13
68	10.77	3344.57	12605.3	FT11
66	10.77	7989.11	210.848	FT5
85	12.53	435.482	163.906	nd
103	18.439	1077.28	510.835	FT13
70	10.77	495.029	1186.79	FT21
41	8.544	429.585	162.805	nd
138	20.248	2647.88	191.949	FT10
112	13.416	584.688	229.339	FT19
95	12.53	5040.17	667.179	FT9
63	9.849	8268.65	2234.48	nd
79	11.18	3671.2	178.582	FT10
45	8.602	1177.07	569.089	FT13
71	10.77	3126.58	190.831	FT10
22	6.325	619.227	275.136	FT19
72	15.811	5686.72	173.5	FT5
1	1.414	1064	204	FT15
45	8.944	7136.18	4344.24	FT7
19	5.831	1166	542.474	FT13
24	6.325	2700.79	390.042	nd
30	7.28	771.767	343.333	FT19
126	14.318	4748.89	658.254	FT9
73	11.18	652.342	261.055	FT19
33	8.062	1087.55	187.545	FT15
113	13.892	1083.27	548.159	FT13
81	11.402	4963.47	633.42	FT9
162	15.811	591.969	231.66	FT19
114	19.925	936.693	481.474	FT13
137	14.765	1047.07	502.292	FT13
252	26.42	1108.4	523.631	FT13
36	8.246	1071.44	2056.58	FT17
49	8.944	1510.02	1556.82	nd
57	9.849	1455.4	6364.14	FT16
78	13.038	523.628	3422.83	FT20
92	12.083	10965.5	18154.3	FT6
43	9.434	1030.05	518.721	FT13
91	12.649	1477.59	6906.1	FT16
35	8.544	2087.77	2568.37	FT12
111	13.416	2955.22	3506.9	FT12
78	11.705	2589.5	3451.49	FT12
26	6.708	511.769	4595.65	FT20
79	11.662	525.785	5364	nd
30	7.28	6550.53	11084.6	FT6
117	13.416	5076.97	3123.17	FT7
58	10.44	10335.6	16556.6	FT6
78	11.18	638.526	271.564	FT19
80	11.705	11339.5	501.512	FT4
16	5.385	2227.31	2707.69	FT12
61	10.44	18350.8	1285.05	FT3
68	11.705	15506	1004.32	FT3
94	14.866	5737.04	732.277	FT9
77	12.53	1672.6	591.156	nd
41	8.544	18516.6	1239.07	FT3
39	8.062	16537.4	1050.62	FT3
36	8.246	1174.56	3025.14	FT17
26	6.708	991.615	495.692	FT13
61	9.849	483.344	586.295	FT22
57	9.849	628.035	232.281	FT19
100	13.416	1417.31	2871.62	FT17
49	8.944	1361.92	7273.29	FT16
70	10.77	4187.64	11457.5	FT11
124	20.248	18977.4	11099.1	FT1
93	13	1446.67	7526.02	FT16
70	11.18	668	254.829	FT19
30	7.28	1220.97	2551.43	FT17
73	11.18	6164.04	179.014	FT5
84	12.53	3267.54	178.262	FT10
61	10.44	1138.43	210.705	FT15
26	6.708	457.192	1682.69	nd
69	11.705	4950.49	597.942	FT9
31	7.616	21259.9	10744.5	FT1
79	11.18	627.316	238.911	FT19
48	9.487	21282.3	4171.62	FT2
38	8.544	10140.4	459.184	FT4
26	6.708	22066.7	4529.31	FT2
35	7.616	925.171	188.057	FT15
86	13.342	22123.1	11041.6	FT1
19	5.831	596	231.632	FT19
75	10.77	1044.63	184.04	FT15
90	11.705	19257.8	1247.92	FT3
71	10.77	21117.6	4380.07	FT2
46	8.944	23975.3	1768.72	FT3
146	15.652	25604.8	5290.29	FT2
144	14.866	24929	13844.1	FT1
78	12.083	1122.15	2264.28	FT17
57	9.849	2194.16	533.088	FT9
72	10.77	554.264	553.833	FT22
50	9.849	21434.4	3858.62	FT2
72	14.765	4081.04	2218.1	FT7
36	8.062	1109.58	2150.47	FT17
95	13.416	1130.01	218.737	FT15
117	17.889	1377.41	397.402	nd
34	7.616	506.735	418.353	FT22
96	13	20427	3956.7	FT2
36	8.602	17696.9	3345.36	FT2
124	14.318	1257.64	7017.59	FT16
108	13	5534.64	3296.59	FT7
65	10.296	5515.23	3337.25	FT7
24	6.325	18257	3485.58	FT2
96	12.649	495.75	174.073	FT19
40	8.544	1160.33	5991.2	FT16
24	6.325	4069.67	2421.75	FT7
50	9.487	5468.16	3039.56	FT7
16	5.385	3699.75	2560.94	FT7
61	10.77	494.492	578.885	FT22
86	11.705	773.116	262.779	FT19
24	6.708	596.625	239.667	FT19
67	11.18	5282.6	3061.66	FT7
71	11.18	1303.48	4252.87	nd
19	5.831	493.211	620.789	FT22
85	11.662	510.682	447.4	FT22
38	8.544	619.289	259.947	FT19
101	13.928	3327.09	4439.74	FT12
80	12.083	632.538	259.4	FT19
85	12.369	11830.9	497.6	FT4
154	22.361	4784.85	624.831	FT9
91	12.649	12534.8	505.154	FT4
48	9.22	935.875	209.271	FT15
76	11.402	1307.22	6690.21	FT16
1	1.414	647	278	FT19
61	10.77	9552.67	221.492	FT5
51	9.487	1087.59	6327.04	FT16
48	9.487	521.438	3292.94	FT20
87	12.649	546.816	263.805	FT19
88	12.083	1028.31	261.523	FT15
38	8.246	548.211	291.184	FT19
24	6.325	911.333	582.833	FT13
53	9.849	19955.9	1301.59	FT3
16	5.385	10056.9	879.625	nd
84	11.705	22345.7	1587.04	FT3
43	8.544	478.209	1412.86	FT21
52	8.944	638.769	246.346	FT19
92	12.083	3684.4	174.989	FT10
30	7.28	2612.53	4168.7	FT12
118	13.928	1270.14	2778.51	FT17
86	12.649	657.977	260.57	FT19
65	10.77	542.123	671.892	FT22
100	16.643	1217.65	6824.92	FT16
172	21.84	4369.51	13333.6	FT11
79	11.402	598.544	238.038	FT19
48	8.944	1344.62	7473.83	FT16
45	10.44	488.533	175.978	FT19
116	13.601	11768.2	19594.2	FT6
34	7.616	502.647	511.588	FT22
47	9.487	492.191	1111.28	FT21
74	11.18	565.243	740.459	FT22
95	12.53	1394.24	7782.69	FT16
153	16.125	16984	634.895	FT4
22	6.708	7632.91	11392.3	FT6
42	8.944	492.881	525.762	FT22
108	13.416	513.194	3368.48	FT20
66	10.44	536.985	1456.55	FT21
73	10.77	3405.9	4162.74	FT12
116	13.928	16049.8	615.784	FT4
52	8.944	1048.27	518.596	FT13
129	20.591	5152.53	1487.54	FT8
96	13.416	514.167	581.521	FT22
113	13.601	1181.36	605.558	FT13
136	14.866	1227.3	606.625	FT13
119	13.601	536.185	4495.56	FT20
43	9.849	494.767	460.535	FT22
19	5.831	4122.42	11021.2	FT11
115	13.928	4797.9	13757.9	FT11
49	8.944	544.306	4464.76	FT20
26	6.708	19737.2	4578.35	FT2
64	10.77	1144.44	547.828	FT13
32	7.616	473	538.125	FT22
48	10.296	6200.19	1768.69	FT8
74	11.705	522.23	1196.82	FT21
49	9.487	5000.14	13873.1	FT11
58	10.44	24923.3	4762.15	FT2
49	9.434	6828.92	1789.41	FT8
91	12.649	6393.94	1799.69	FT8
53	9.487	480.849	549.66	FT22
166	20.809	6295.36	1746.42	FT8
26	6.708	5107.19	1473.46	FT8
65	10.44	672.277	295.662	FT19
24	6.708	945.25	436.208	FT13
47	9.849	1209.09	584.17	FT13
51	9.487	2745.39	187.078	FT10
94	13	4797.18	16156.7	FT11
79	11.18	511.987	530.81	FT22
86	12.369	3352.85	188.86	FT10
31	7.616	22960	4006.16	FT2
45	8.944	1371.96	672.6	FT13
60	11.402	4479.2	2664.45	FT7
243	26.571	685.436	256.778	FT19
79	12.083	5749.84	3547.38	FT7
44	8.544	4153.16	13475.7	FT11
40	8.544	17571.4	4187.85	FT2
110	13	1297.14	670.109	FT13
135	15	536.956	570.533	FT22
31	7.616	2579.87	5546.84	nd
136	20.591	1623.73	585.676	nd
65	10.77	518.877	593.631	FT22
51	9.487	2670.37	195.902	FT10
91	12.083	509.571	1591.99	FT21
52	8.944	11617.7	18076.9	FT6
65	11.18	2248.2	7553.81	nd
141	14.866	2826.33	194.27	FT10
46	9.434	5557.09	3164.91	FT7
112	13.416	6172.31	1513.71	FT8
41	8.544	12415.4	548.415	FT4
63	10.77	6078.97	1512.87	FT8
63	11.402	13676.7	597.841	FT4
49	8.944	498.143	1468.04	FT21
127	14.765	1069.94	502.291	FT13
74	11.18	1267.66	6259.49	FT16
41	8.544	1249.32	6320.61	FT16
1	1.414	37931	8114	nd
109	13.342	4901.03	14221.9	FT11
56	9.487	960.768	180.339	FT15
1	1.414	1022	366	nd
72	10.77	3119.29	204.361	FT10
92	13.038	5352.89	749.88	FT9
155	15.264	554.142	4981.1	FT20
217	23.022	10001.2	20554.6	FT6
21	5.831	4340.14	13414	FT11
19	5.831	3312.95	13050.9	nd
66	11.18	1470.05	2324.8	FT17
41	8.944	510.439	600.902	FT22
58	9.849	4154.28	914.276	nd
52	9.487	524.019	655.077	FT22
35	8.062	1366.43	732.171	FT13
101	13.342	10679.4	21093	FT6
239	27.459	5467.72	288.594	nd
57	9.487	534.737	579.789	FT22
62	10.44	528.387	175.145	FT19
91	12.369	11428.3	17955.6	FT6
123	13.928	551.74	642.187	FT22
92	12.649	4392.34	667.38	FT9
57	11.18	2245.26	1153.4	nd
140	14.866	558.707	177.279	FT19
37	7.616	2385.27	5635.03	nd
24	6.325	12634	6592.46	nd
54	9.487	5659.24	1354.35	FT8
159	15.652	1144.4	1935.32	FT17
65	11.705	2867.34	3320.17	FT12
148	14.866	10220.3	18283.3	FT6
147	15.232	1154.78	570.721	FT13
26	6.708	1446.27	7575.81	FT16
152	15.652	6195.93	1585.62	FT8
67	10.77	18104.6	10159.5	FT1
41	8.544	499	750.122	nd
87	12.369	2335.23	7290.43	nd
80	11.705	12554.6	460.938	nd
124	19.235	6558.14	510.742	FT9
249	21.84	15916.8	583.39	FT4
71	10.77	697.324	1538.28	FT21
94	12.53	6246.97	1594.09	FT8
190	23.707	1432.34	2795.77	FT17
220	25.495	21255	13978.7	FT1
37	7.616	8217.97	14227.2	FT6
86	12.083	19271.3	10010.7	FT1
64	10.44	1251.53	771.656	FT13
156	16.643	1384.57	2852.33	FT17
41	8.544	1130.68	646.829	FT13
52	8.944	1006.88	535.038	FT13
141	14.866	1102.57	584.745	FT13
84	11.705	1428.54	2604.16	FT17
237	24.739	12970.6	574.654	FT4
209	25.495	3400.69	3769.32	FT12
52	9.849	572.173	256.115	FT19
292	22.472	15841	612.942	FT4
173	16.553	7754.5	364.231	nd
95	13	5185.49	692.147	FT9
41	8.544	1058.98	713.488	FT13
118	13.601	554.661	204.771	FT19
155	15.652	6557.01	1756.44	FT8
85	12.083	5634.68	1736.35	FT8
34	7.616	6116.15	1445.27	FT8
64	10.44	7466.91	567.438	FT9
79	12.083	1229.49	2410.13	FT17
76	11.18	4181.15	10837.8	FT11
94	13.342	986.266	183.053	FT15
99	17.464	1208.88	6165.9	FT16
53	9.849	17144.6	9240.04	FT1
120	14.866	5697.71	3659.93	FT7
110	13.928	1376.48	7505.84	FT16
31	7.616	3980.97	11880.4	FT11
30	7.28	4754.9	2967.17	FT7
96	12.649	4094.2	12835.5	FT11
21	5.831	857.667	184.048	FT15
88	12.649	19350.7	924.159	nd
75	11.18	22919.5	13005.7	FT1
86	12.53	22847.4	13611.7	FT1
16	5.385	982.438	178	FT15
46	8.544	15933.2	1112.5	FT3
75	11.705	502.907	181.84	FT19
114	13.928	3508.03	4512.86	FT12
48	9.487	1365.19	2665.62	FT17
30	7.28	498.9	187.767	FT19
74	11.705	541.784	572.338	FT22
212	23.854	959.278	198.877	FT15
169	23.022	5663.21	3236.06	FT7
89	12.53	17266	1117.3	FT3
141	14.56	657.277	599.355	FT22
65	10.296	3745.37	16362.3	nd
46	8.944	4350.7	193.783	FT10
67	11.18	20548.2	1370.98	FT3
120	20.248	821.042	389.833	nd
114	13.928	3050.69	188.877	FT10
130	19.698	2814.78	184.954	FT10
82	12.649	3900.07	567.232	FT9
69	11.18	6261.55	1610.45	FT8
28	6.708	12929.8	586.679	FT4
63	9.849	1261.27	6880.05	FT16
150	21.19	6481.4	209.54	FT5
56	9.487	2922.55	191.429	FT10
28	6.708	20277.6	1359.68	FT3
92	12.649	5841.38	720.989	FT9
1	1.414	5649	2764	FT7
37	7.616	5586.54	1459.13	FT8
53	9.849	552.849	1291.32	FT21
55	9.849	4269.98	583.982	FT9
44	8.544	5874.11	770.818	FT9
86	12.806	542	1355.08	FT21
1	1.414	830	205	FT15
51	10.296	11144.7	499.863	FT4
62	10.77	527.29	1402.52	FT21
159	16.279	551.478	1446.68	FT21
65	10.77	11858.1	1277.63	FT3
52	10.198	3592.02	3989	FT12
118	13.892	4283.97	612	FT9
74	10.77	1218.88	2033.54	FT17
102	13.601	1067.92	184.765	FT15
33	8.062	1052.52	481.818	FT13
105	13.342	5545.48	3227.06	FT7
57	9.849	646.316	241.175	FT19
58	13.601	2935.16	184.138	FT10
1	1.414	669	924	nd
173	16.553	577.538	1455.13	FT21
90	12.083	674.5	245.867	FT19
133	14.318	539.015	652.241	FT22
36	8.062	2666.33	188.333	FT10
52	9.487	12413.1	520.077	FT4
78	11.705	4460.51	13922.9	FT11
30	7.28	3435.87	10373.1	FT11
81	11.705	677.531	307.222	FT19
124	14.318	12263.5	18961.6	FT6
78	12.083	563.872	1413.54	FT21
90	13.892	1242.11	2209.27	FT17
26	6.708	11143.8	18282.6	FT6
99	12.649	11216.4	19358.6	FT6
51	9.487	1104.35	2188.71	FT17
60	9.849	10761.5	18822.1	FT6
95	13	5118.3	648.526	FT9
102	13.416	1235.35	578.206	FT13
1	1.414	1048	1829	FT17
153	20.591	985.261	219.941	FT15
77	11.705	3610.86	5076.29	FT12
104	13.038	9744.36	16818.1	FT6
53	9.487	4411.41	649.491	FT9
66	10.296	16522.3	1284.06	FT3
19	5.831	2780.58	3328.89	FT12
145	15.232	561.779	1552.14	FT21
112	13.928	3559.45	4059.45	FT12
188	23.537	5244.97	3605.68	FT7
21	5.831	6034.57	3074.71	FT7
97	12.649	21453.1	11675.4	FT1
74	12.207	533.338	1394.62	FT21
77	11.662	549.571	3790.27	FT20
197	25.08	556.863	1495.37	FT21
136	14.56	29643.9	16252.1	FT1
1	1.414	14183	1003	FT3
53	9.849	565.453	3611.6	FT20
101	13.928	19394.2	1384.42	FT3
19	5.831	8912.74	17567.1	FT6
1	1.414	11419	545	FT4
65	10.296	1383.75	7067.29	FT16
72	11.402	6984.42	259.736	FT5
40	8.544	1298.78	4586.48	nd
64	10.77	824.859	3879.23	nd
41	9.487	11333.9	515.366	FT4
78	11.662	22137.4	1396.8	FT3
37	7.616	7109.3	370.135	nd
130	20.591	8005.34	12997	FT6
16	5.385	1330	194.125	nd
56	9.487	504.714	537.536	FT22
181	23.601	536.514	626.829	FT22
98	13.928	6325.35	3173.54	FT7
134	19.698	639.873	249.403	FT19
30	7.28	1285.87	492.133	FT13
29	7.616	496.448	4362.93	FT20
96	12.53	30006.7	5207.77	FT2
110	17.493	497.945	179.3	FT19
50	10.296	522.3	1476.94	FT21
49	8.944	1150.63	518.041	FT13
51	9.487	11130.9	15838.3	FT6
75	11.662	18247.5	10425.1	FT1
83	12.649	8682.06	218.627	FT5
196	23.854	5198.04	1441.56	FT8
133	14.318	1223.48	7565.4	FT16
232	26.571	1338.89	545.375	FT13
114	18.248	13649	1103.66	FT3
35	8.544	496.543	174.371	FT19
48	9.487	1297.56	7942.83	FT16
54	9.487	9397.59	14695.4	FT6
26	6.708	1105.35	533.769	FT13
48	8.944	10408.8	17107.6	FT6
77	11.18	12085.9	16762.6	FT6
50	9.487	8399.26	204.54	FT5
77	11.705	563.234	1270.07	FT21
87	12.53	9932.48	15228	FT6
56	9.849	3606.38	189.089	FT10
16	5.385	701.688	2618.31	nd
184	21.954	1456.16	8221.02	FT16
16	5.385	902.062	231.688	FT15
39	8.062	4134.03	181.949	FT10
104	13.892	11593.9	19144.1	FT6
67	11.705	1217.54	5763.93	FT16
57	9.849	523.947	189.018	FT19
93	13	16034.6	1154.81	FT3
84	11.705	1376.23	7861.61	FT16
199	17.088	1540.34	8552.89	FT16
26	6.708	1130.27	5535.54	FT16
47	9.487	520.128	3878.51	FT20
54	10.817	4960.5	630.444	FT9
94	13	1364.11	2287.17	FT17
94	12.649	7289.69	207.777	FT5
77	11.705	7102.64	215.39	FT5
98	13.416	4925.53	2715.14	FT7
53	9.487	1241.74	2068.79	FT17
92	13	5472.98	1465.49	FT8
132	20.591	6975.2	200.053	FT5
75	11.705	3107.25	282.08	FT10
37	7.616	2447.78	192.459	FT10
49	8.944	1255.67	666.653	FT13
91	13.928	1865.7	458.22	nd
86	11.705	1394.71	7560.16	FT16
49	8.944	4768.55	1391.02	FT8
111	13.601	6448.4	1609.27	FT8
95	12.53	618.684	201.895	FT19
106	13.342	5029.51	686.632	FT9
134	20.248	2884.46	3255.81	FT12
16	5.385	2806.12	183.75	FT10
123	15.232	25624.8	5251.78	FT2
66	10.296	5211.97	655.712	FT9
26	6.708	929.115	423.731	FT13
55	9.487	5409.07	1392.87	FT8
133	14.56	1200.65	639.293	FT13
84	12.083	3371.71	184.81	FT10
19	5.831	4567.53	1277.21	FT8
52	8.944	564	188.596	FT19
86	11.705	1222.26	573.047	FT13
57	9.849	2552.35	3267.09	FT12
19	5.831	2456	195.474	FT10
121	14.318	6150.61	1854.15	FT8
125	18.868	19794.6	9554.26	FT1
172	16.553	544.68	1376.83	FT21
131	14.422	5240.23	672.298	FT9
44	8.544	7177.32	198.955	FT5
119	14.56	1779.83	843.798	nd
62	10.44	2765.73	204.613	FT10
44	8.544	21714.6	15044.3	FT1
82	12.369	6676.89	203.854	FT5
92	15.232	4669.53	602.402	FT9
75	10.77	3376.77	3989.31	FT12
50	10.817	520.88	2079.04	nd
99	12.53	1470.22	2573.1	FT17
51	9.487	5406.14	697.725	FT9
79	11.18	5447.99	3200.23	FT7
91	12.083	956.462	473.264	FT13
56	9.849	3712.14	9253.55	FT11
131	14.318	5833.82	1696.84	FT8
47	9.487	5851.6	15283.3	FT11
108	13.416	11426.4	457.796	FT4
37	7.616	627.486	249.297	FT19
37	7.616	6467.08	15702.6	FT11
109	14.318	654.257	254.358	FT19
52	8.944	5372.69	1591.88	FT8
81	11.662	19715.3	10890.5	FT1
108	13.928	717.991	267.75	FT19
41	8.544	26535.1	5358.27	FT2
45	9.487	2168.42	1858.31	nd
91	12.083	4238.56	10859.6	FT11
72	10.77	823.208	868.111	nd
110	14.866	5744.24	1572.2	FT8
113	13.601	572.08	551.354	FT22
45	8.544	5294.4	1448.58	FT8
103	13.928	19463.1	1266.58	FT3
65	10.44	7568.71	288.338	FT5
150	15.652	7797.97	228.693	FT5
85	12.649	9155.8	15749	FT6
86	12.083	1236.26	6068.26	FT16
235	25.632	685.298	346.145	FT19
81	12.083	1980.73	2220.09	nd
199	21.19	4837.46	15759	FT11
65	10.44	1072.41	517.169	FT13
67	10.77	6845.61	1872.54	FT8
30	7.28	8586.9	15470.3	FT6
24	6.325	1614.96	1687.83	nd
71	10.77	6195.25	3365.32	FT7
146	22.136	567.986	1284.14	FT21
105	13.928	1186.32	607.257	FT13
44	8.544	1112.64	211.295	FT15
63	11.18	1076.24	545.73	FT13
168	16.643	6544.04	4148.26	FT7
100	13.892	11385.9	566.84	FT4
72	11.705	1181.28	1937.38	FT17
119	14.318	12821.8	21249.6	FT6
44	8.544	10411.5	16692.2	FT6
44	8.544	4614.23	10558.8	FT11
93	12.649	1484.7	693.505	FT13
96	12.083	4441.29	10635.1	FT11
147	21.024	14936.4	1109.45	FT3
44	8.544	1090.59	1777.48	FT17
89	12.083	2079.02	496.629	nd
65	10.77	666.338	241.154	FT19
52	8.944	8493.83	5141.25	nd
25	7.211	2299.96	5002.56	nd
103	13.892	6147.85	14594.1	FT11
88	12.083	759.705	1412.98	nd
1	1.414	4299	2272	FT7
80	11.705	5145.46	2706.12	FT7
50	9.487	1189.16	1856.82	FT17
160	16.125	5456.4	14679.6	FT11
78	11.18	1223.53	2209.01	FT17
66	10.77	9244.89	14414	FT6
119	13.928	28028.8	5202.29	FT2
43	8.544	1063.58	193.605	FT15
64	10.44	11054.3	498.594	FT4
81	11.705	1366.12	2239.09	FT17
101	13	1027.83	195.01	FT15
180	17	12478.5	18903.5	FT6
185	17.72	691.768	300.714	FT19
86	12.369	21765.1	2891.61	nd
1	1.414	3878	4911	FT12
131	20.248	4067.91	12082.7	FT11
1	1.414	1193	1412	FT17
24	6.325	15426.1	3367.46	FT2
54	10.296	8119.61	13479.3	FT6
48	8.944	7117.4	5420.23	nd
65	10.77	1307.26	1358.91	nd
190	23.537	1141.83	2120.05	FT17
72	11.18	4351.83	11928.8	FT11
66	11.18	5235.44	12856	FT11
71	10.817	5583.25	1651.18	FT8
68	10.77	1103.23	212.426	FT15
178	16.553	5934.47	3720.75	FT7
44	9.849	12037.7	17133.8	FT6
19	5.831	655	289.316	FT19
78	12.083	635.128	253.256	FT19
120	13.928	6528.11	1899.12	FT8
161	21.541	4248.02	2597.95	FT7
72	11.18	3453.76	3710.97	FT12
52	8.944	613.731	2227.19	nd
19	5.831	4005.47	1151.47	FT8
136	14.866	1080.82	202.794	FT15
19	5.831	2972	3359.84	FT12
82	12.083	4848.57	2910.04	FT7
24	6.325	7457.29	396.833	nd
41	8.544	3031.98	4019.85	FT12
69	10.77	20239.6	1326.28	FT3
86	13	11713.3	536.07	FT4
131	14.318	2932.01	4121.22	FT12
80	11.662	14694.5	548.475	FT4
111	13.892	613.036	319.829	FT19
56	9.487	9650.88	14545.9	FT6
71	10.77	11955.1	512.972	FT4
51	9.487	1423.88	518.51	nd
143	15.232	12090.4	545.86	FT4
49	8.944	3259.57	3729.41	FT12
19	5.831	20718.2	1305.47	FT3
58	9.849	3334.43	9680.03	FT11
160	15.811	12113.6	964.206	FT3
72	11.705	6826.67	225.028	FT5
82	12.083	10734.9	15626.5	FT6
105	13.416	11784.2	18347.2	FT6
59	9.849	8085.83	16004.8	FT6
90	12.649	1483.14	567.289	nd
32	7.616	2494.53	2977.34	FT12
84	11.705	19161.5	10922.7	FT1
41	8.544	9497.68	15161.4	FT6
139	17.205	849.978	794.791	nd
46	8.544	5529.8	1608.07	FT8
92	13.416	6326.47	1688.11	FT8
1	1.414	6774	13037	FT6
43	8.544	839.349	3002.23	nd
93	12.649	11807.5	1446.17	nd
30	7.28	6209.97	204.733	FT5
74	10.77	737.068	482.176	nd
19	5.831	988.579	454	FT13
95	13	696.337	3429.22	FT20
86	12.083	1101.45	539.616	FT13
91	12.649	1036.45	469.033	FT13
37	7.616	1474.54	8089.62	FT16
60	9.849	3672.2	12625.8	FT11
108	13.601	4400.13	13028.5	FT11
83	14.765	1008.25	184.06	FT15
26	6.708	1043.12	520.308	FT13
24	6.325	880.167	625.458	nd
44	8.544	3657.25	10928.5	FT11
77	11.18	1743.35	9062.96	FT16
178	21.587	612.09	599.41	FT22
107	13	718.495	3977.64	nd
60	9.849	12022.9	498.3	FT4
56	10.77	12151	19130	FT6
81	11.18	1374.77	603.185	FT13
57	10.44	5729.14	1980.91	FT8
147	20.591	4785.1	2276.48	FT7
110	18.439	2982.03	3677.67	FT12
51	9.487	1640.33	5845.37	nd
87	12.53	1978.98	764.655	nd
52	8.944	2804.98	3113.94	FT12
16	5.385	6041.5	2604.56	FT7
61	10.44	19469.6	4097.28	FT2
120	13.928	13463.3	569.542	FT4
102	13.601	2912.09	3260.63	FT12
98	12.369	17385.7	1220.68	FT3
24	6.325	1106.79	3322.54	FT17
52	9.849	591.212	3680.69	FT20
83	12.369	1493.42	6641.81	FT16
37	7.616	1391.27	625.973	FT13
76	11.18	6293.09	2119.97	FT8
126	19.235	5054.92	673.302	FT9
118	18.682	6328.82	1599.78	FT8
112	13.601	6400.66	1687.12	FT8
35	8.944	674.714	256.143	FT19
44	8.544	4362.59	1370.95	FT8
136	20.616	537.669	529.824	FT22
27	7.211	577.148	3463.93	FT20
69	12.083	738.957	277.652	FT19
60	10.198	9601.1	15369.4	FT6
40	8.544	1285.62	8418.3	FT16
73	11.705	4355.14	623.767	FT9
108	14.765	565.13	3510.18	FT20
150	20.881	931.873	184.8	FT15
62	11.18	585.113	451.806	FT22
187	23.409	763.519	2367.53	nd
112	13.416	502.598	180.125	FT19
82	13	9784.57	15848	FT6
118	13.892	582.839	4403.67	FT20
145	15.297	541.862	180.028	FT19
24	6.325	18230.7	15295.9	nd
32	7.616	1033.22	1602.31	FT17
131	19.925	2527.15	3832.61	FT12
78	11.18	1381.83	2400.44	FT17
136	19.647	1217.57	7063.11	FT16
144	15.811	1370.18	2486.01	FT17
26	6.708	17722	9544	FT1
57	9.849	557.561	947	nd
55	9.487	473.527	178.782	FT19
83	12.083	2196.83	6377.25	nd
43	8.544	4842.47	635.674	FT9
33	8.062	6441.52	190.606	FT5
39	8.944	5218.08	807.923	FT9
21	5.831	2955.52	460.286	FT9
94	12.53	20893.5	12537.5	FT1
69	10.296	22642.4	12841.6	FT1
107	13.601	11383.1	498.888	FT4
196	23.087	1828.28	4285.94	nd
64	10.77	1033.7	315.891	nd
86	12.207	1026.99	183.465	FT15
43	8.944	18040.5	3853.26	FT2
116	13.416	544.862	1528.34	FT21
34	7.616	22050.9	3994.24	FT2
57	9.849	15831.4	1188.83	FT3
62	10.44	20322.9	3749.71	FT2
107	13.601	3388.82	3674.1	FT12
143	19.925	21149.9	12111.8	FT1
79	11.18	20560	4745.73	FT2
128	14.318	19427.8	1374.13	FT3
80	11.705	2553.91	6790.45	nd
45	8.944	952.889	186	FT15
49	9.849	626.306	1675.8	FT21
44	8.544	1118.89	189.591	FT15
96	13	1315.5	2521.35	FT17
30	7.28	1315.43	1979.6	FT17
41	8.544	3836.27	11682.7	FT11
82	11.705	560.512	3883.49	FT20
56	9.849	4893.2	1280.3	FT8
90	13	587.822	600.522	FT22
55	9.849	1078.84	573.8	FT13
73	11.402	2881.22	2904.33	FT12
54	9.487	551.648	3473.37	FT20
114	13.416	5584.75	1631.25	FT8
63	10.77	4469.73	552.111	FT9
76	10.817	8013.8	192.5	FT5
144	21.633	2840.1	3383.81	FT12
1	1.414	8196	197	FT5
77	11.18	22939.4	13838.4	FT1
89	13.038	650.742	276.011	FT19
68	10.77	663.662	250.5	FT19
56	9.849	474.804	171.679	FT19
46	8.544	815.239	468.435	FT13
16	5.385	4413.88	508	FT9
44	8.544	1028.73	594.636	FT13
131	19.723	10318.3	17256.3	FT6
42	8.544	2791.59	3377.81	FT12
108	13	4737.73	2965.73	FT7
73	12.083	20837.8	4799.55	FT2
98	13.342	515.816	181.571	FT19
91	13.153	4534.48	14162.2	FT11
55	10.198	4166.35	614.236	FT9
105	13.601	752.371	1142.83	nd
100	13.892	567.63	1609.18	FT21
64	10.77	22724	4016.06	FT2
69	10.77	6024.15	14306	FT11
66	10.44	1324.15	3060.21	FT17
91	13.342	564.736	3186.71	FT20
54	9.849	493	175.648	FT19
48	9.487	496.188	1852.4	nd
74	11.705	617.324	239.486	FT19
26	6.708	5004	11586.2	FT11
76	11.705	560.868	656.25	FT22
66	10.296	1235.32	653.379	FT13
88	12.369	20903.3	4252.6	FT2
37	7.616	619.811	236.973	FT19
67	10.44	1053.09	186.254	FT15
53	9.487	4016.72	543.377	FT9
69	11.705	3809.07	187.029	FT10
28	6.708	525.5	3235.39	FT20
135	14.318	7499.12	233.459	FT5
77	11.18	6327.14	203.831	FT5
97	13	1113.03	1296.51	nd
251	26.926	967.645	549.637	FT13
16	5.385	6086.94	1685.19	FT8
32	7.616	660.469	277.969	FT19
60	10.77	521.3	3998.72	FT20
28	7.211	22567.2	4114.29	FT2
95	13	699.895	317.726	FT19
72	11.402	4594.82	2947.97	FT7
1	1.414	2177	1036	nd
96	13	617.854	1790	FT21
58	9.849	1173.57	519.224	FT13
148	15.232	3043.94	242.811	FT10
44	8.544	957.705	497.818	FT13
75	11.18	2781.39	189.68	FT10
53	10.296	1141.09	523.623	FT13
91	17.464	3588.33	506.22	FT9
58	10.817	1109.1	1793.62	FT17
111	14.318	4268.4	12526.9	FT11
28	6.708	2462	2885.14	FT12
26	6.708	4659.77	13627.7	FT11
19	5.831	17873.8	3808.53	FT2
45	8.944	540.8	1042.13	FT21
74	11.18	2473.64	2941.55	FT12
31	8.062	25084	5027.23	FT2
75	11.402	551.88	1254.36	FT21
75	12.083	24290.5	5494.97	FT2
42	8.944	9582.36	14219.2	FT6
133	14.422	587.068	5173.62	FT20
123	13.928	535.341	763.415	nd
70	10.77	2926.47	239.1	FT10
34	8.602	10208.8	208.824	nd
21	5.831	545.429	3974.14	FT20
82	12.083	552.366	4694.71	FT20
58	10.44	1081.35	536.845	FT13
68	10.77	1154.69	539.868	FT13
141	20.248	3022.99	554.66	FT9
98	13.416	1137.42	904.867	nd
81	11.402	501.827	184.765	FT19
60	9.849	2708.53	210.3	FT10
79	11.402	571.848	4436.78	FT20
61	10.198	540.246	628.754	FT22
26	6.708	1033.35	514.269	FT13
114	13.416	3004.67	678.868	FT9
69	11.18	16280.4	1139.54	FT3
70	10.77	1551.94	8080.49	FT16
37	7.616	527.892	3635	FT20
69	10.296	10012.8	17430.1	FT6
115	13.928	565.078	536.574	FT22
125	14.422	11138.8	19770.2	FT6
60	10.44	2898.9	190.283	FT10
210	23.854	5232.65	1766.05	FT8
42	8.602	1246.1	7714.67	FT16
132	18.439	2953.8	194.114	FT10
85	12.083	1336.22	7435.6	FT16
30	7.28	923.8	185.433	FT15
110	13.601	1497.23	2337.95	FT17
53	9.487	495.057	1119.15	FT21
74	11.402	2099.62	2796.91	FT12
110	17.493	872.391	180.282	FT15
118	14.318	1042.23	189.534	FT15
16	5.385	1767.38	2249.06	nd
75	11.402	3409.87	236.64	FT10
72	11.18	2981.01	3577.56	FT12
36	8.062	9608.42	217.472	FT5
1	1.414	2051	1471	nd
187	17.493	26265.8	5111.19	FT2
79	12.649	18296	1680.95	FT3
62	9.849	21868.4	4089.36	FT2
63	10.77	18904.2	4467.68	FT2
109	13	23713.9	4452.63	FT2
122	14.318	21813.9	4433.48	FT2
105	13.892	507.581	513.781	FT22
91	12.53	11345.8	478.78	FT4
21	5.831	17922.1	3591.14	FT2
1	1.414	2701	195	FT10
37	7.616	500.324	484.865	FT22
68	11.18	11917.7	515.882	FT4
74	11.705	1232.27	6653.93	FT16
64	10.44	21826.8	11252.4	FT1
48	8.944	5726.02	1578.92	FT8
186	16.763	23937.9	12528.2	FT1
28	6.708	10717.4	513.071	FT4
84	12.166	4079.13	654.536	FT9
71	10.77	499.437	1610.96	FT21
88	12.083	23036.2	12822.2	FT1
177	22.804	1001.82	210.056	FT15
1	1.414	458	177	nd
40	8.544	3261.1	184.175	FT10
41	8.544	3616.59	579.951	FT9
82	11.18	2895.23	292.976	nd
179	17.088	2871.14	216.151	FT10
45	8.544	477.556	179.378	FT19
41	8.544	10154.6	213.78	nd
153	16.492	11934.8	18198.9	FT6
92	12.083	1054.92	194.717	FT15
84	12.083	19271.2	4294.52	FT2
69	10.296	20369.2	1430.71	FT3
48	9.487	5620.27	1457.4	FT8
80	11.18	1168.46	404.438	nd
34	7.616	872.853	187.765	FT15
78	11.18	22345	4407.55	FT2
44	8.544	2937.27	2949.77	FT12
51	9.487	964.216	234.078	FT15
52	10.296	8399.36	14061.2	FT6
156	22.136	1974.69	2758.42	FT12
30	7.28	18897.6	4379.9	FT2
74	10.77	10514	17450.3	FT6
32	8.062	6539.16	9945.53	nd
94	13	923.138	190.372	FT15
44	10.296	21485.8	3945.14	FT2
120	14.318	1292.3	495.45	FT13
108	14.318	644.352	261.083	FT19
82	13.601	2140.83	184.122	FT10
59	10.296	619.78	249.576	FT19
16	5.385	1710.12	2030.56	nd
26	6.708	1992	186.538	FT10
139	19.723	3822.88	9832.83	FT11
81	11.705	1164.58	2213.57	FT17
67	10.77	3643.54	10032.4	FT11
133	14.56	4436.47	13080	FT11
106	13.038	5867.89	3157.55	FT7
130	14.765	2933.25	3291.98	FT12
85	12.649	22848.3	4669.36	FT2
41	8.544	528.707	3576.39	FT20
94	13.038	18558	10915.4	FT1
116	19.235	2782.05	1696.37	nd
52	10.44	2637.58	3431.42	FT12
54	9.487	18329.4	11437.6	FT1
1	1.414	17758	1176	FT3
56	9.487	4161.29	11879.3	FT11
227	25.08	2937.92	3717.97	FT12
112	14.318	4903.45	12275.7	FT11
89	12.649	17012.2	1259.87	FT3
70	11.402	533.3	4182.41	FT20
99	12.53	545.293	203	FT19
75	11.705	557.547	261.96	FT19
105	17.889	626.8	1316.58	FT21
54	9.487	3919.87	17568.9	nd
85	11.705	1331.82	2239.92	FT17
90	12.369	21714.8	5136.12	FT2
87	11.705	6809.97	1917.71	FT8
88	13.601	4805.58	1200.01	FT8
19	5.831	996.421	1563.89	FT17
150	21.633	999.227	477.547	FT13
96	12.649	2583.15	1157.25	nd
34	7.616	845.676	2713.76	nd
104	13.601	622.808	4091.04	FT20
61	10.817	490.098	529.934	FT22
88	11.705	18671	1262.76	FT3
71	11.662	19287.8	10329.3	FT1
85	11.662	5099.07	676.906	FT9
36	8.246	1075.42	543.806	FT13
53	9.849	23555.7	4938.68	FT2
147	15.232	1130.46	650.592	FT13
65	10.296	5021.71	692.954	FT9
178	17.493	24350.3	4834.96	FT2
16	5.385	3982.19	10822.8	FT11
96	12.53	4793.7	1551.75	FT8
102	13.416	27707.8	5756.17	FT2
103	15.524	1345	6406.39	FT16
76	11.18	1118.91	189.395	FT15
48	8.944	489.625	628.229	FT22
99	13.416	21079.3	10738.3	FT1
211	25.632	1384.82	4333.26	nd
54	9.487	1116.74	2063.74	FT17
88	12.53	558.352	5387.25	FT20
116	18.974	696.319	585.069	FT22
115	13.928	4666.99	670.061	FT9
112	13.928	4217.2	10907.7	FT11
67	11.662	18108.8	1183.02	FT3
21	5.831	2720.33	5594.33	nd
203	18.385	501.33	3666.97	FT20
43	8.944	5067.86	735.302	FT9
148	21.471	638.581	683.291	FT22
57	9.849	3166.02	234.544	FT10
36	7.616	3323.22	595.639	FT9
98	12.649	3237.59	4010.1	FT12
83	11.705	20290.4	1489.51	FT3
82	16.492	2006.69	2775.84	FT12
52	8.944	990.654	570.596	FT13
16	5.385	3242.94	2855.44	nd
62	9.849	3202.61	571.677	FT9
107	13	2913.1	204.841	FT10
54	9.487	4092.61	11001.1	FT11
262	29.547	513.046	1666.63	FT21
34	7.616	2530.44	218.676	FT10
102	13.416	566.108	513.422	FT22
64	10.44	3379.42	3310.47	FT12
26	6.708	12864.5	3474.58	nd
36	8.544	14450.5	4495.94	nd
65	11.18	1130.05	567.908	FT13
43	8.544	4014.72	333.977	nd
19	5.831	17140.1	1271	FT3
141	21.587	6953.46	218.681	FT5
105	13.416	840.457	523.029	FT13
52	8.944	1189.02	2522.52	FT17
107	13.416	1201.36	2611.49	FT17
54	9.849	4812.54	3090.96	FT7
80	11.705	4508.68	2421.31	FT7
75	10.77	508.48	197.227	FT19
63	9.849	17719.1	1440.59	FT3
68	10.77	511.75	3417.44	FT20
82	11.705	486.354	1307.35	FT21
37	7.616	989.892	460.946	FT13
66	11.18	494.258	612.045	FT22
105	13.928	1028.61	500.257	FT13
86	12.083	4293.24	582.791	FT9
26	6.708	489.731	524.962	FT22
38	8.246	504.447	3218.95	FT20
104	13.892	1130.26	5506.35	FT16
48	8.944	1162.29	5555.83	FT16
82	12.083	503.317	1279.35	FT21
49	8.944	891.429	189.898	FT15
46	8.544	3899.13	549.348	FT9
231	25.942	616.861	253.887	FT19
66	10.296	1056.94	492.091	FT13
95	13.416	6382.61	764.4	FT9
136	20.881	927.779	330.25	nd
155	15.811	1098.61	557.116	FT13
52	8.944	507.769	1388.31	FT21
93	12.083	7273.18	197.538	FT5
87	12.083	1001.01	188.586	FT15
49	9.487	712.102	3619.55	nd
78	11.705	1053.63	499.936	FT13
177	17	529.085	1421.55	FT21
30	7.28	500.067	1006.4	nd
99	13	21803.7	4292.11	FT2
83	12.083	4592	2866.51	FT7
177	24.331	612.486	250.328	FT19
65	10.296	647	257.646	FT19
91	13.342	600.209	238.451	FT19
87	12.083	916.667	188.701	FT15
128	14.318	641.812	268.664	FT19
112	13.928	520.304	186	FT19
168	15.811	2411.73	195.476	FT10
88	12.369	534.409	3570.22	FT20
75	11.18	980.453	2258.79	FT17
19	5.831	474.421	1172.05	FT21
60	9.849	818.8	5069.18	nd
53	9.849	586.811	244.321	FT19
44	8.544	900.432	192.773	FT15
152	15.264	5752.93	1716.58	FT8
105	13.601	9740.46	15465.7	FT6
84	12.53	511.071	1118.88	FT21
84	11.402	5182.85	1653.25	FT8
34	7.616	3292.56	279.765	FT10
93	12.53	1164.02	2104.78	FT17
19	5.831	964.526	4596.26	FT16
104	13.416	13031.1	542.837	FT4
51	9.487	1050.43	2042.02	FT17
169	22.361	561.793	3337.63	FT20
1	1.414	1291	6575	FT16
46	8.544	9846.22	14110.9	FT6
94	12.53	21420.4	1573.63	FT3
77	11.402	607.377	261.636	FT19
57	9.849	17267	2235.25	nd
99	13.416	1308.68	2510.44	FT17
77	11.662	5417.68	1598.43	FT8
19	5.831	1166.11	571.158	FT13
178	17.088	616.404	266.169	FT19
150	16.125	546.073	4301.63	FT20
72	11.18	2471.46	195.403	FT10
68	10.44	3048.19	193.412	FT10
93	13	516.57	1187.77	FT21
26	6.708	1816.77	199.615	FT10
164	16.155	1537.15	9236.41	FT16
132	14.56	3086.59	207.212	FT10
1	1.414	5859	1951	FT8
92	13	19896.1	9490.43	FT1
105	13.342	1117.04	2594.58	FT17
65	10.77	761.892	247.877	FT19
159	21.095	2867.07	206.635	FT10
65	10.44	3938.63	10923.8	FT11
78	11.18	508.051	3856.91	FT20
26	6.708	1417.46	7873.96	FT16
1	1.414	712	182	nd
114	14.56	675.86	268.175	FT19
153	15.811	4259.06	12098.5	FT11
16	5.385	841.625	284.5	nd
60	9.849	2853.25	196.917	FT10
93	13	1291.19	7656.62	FT16
65	10.77	635.062	3053.69	FT20
116	13.601	3206.09	204.664	FT10
78	12.53	11356.1	17193.6	FT6
62	10.77	1055.74	768.613	nd
34	7.616	875.529	232.647	FT15
62	10.296	542.952	4395.02	FT20
95	13.416	1114.38	585.011	FT13
1	1.414	3999	4508	FT12
80	11.705	4544.16	13127	FT11
120	14.318	1036.06	237.917	FT15
1	1.414	980	499	FT13
163	15.524	1078.07	797.534	nd
74	10.77	1395.51	7132.66	FT16
16	5.385	1043.62	4066.31	nd
108	13.601	531.148	3464.57	FT20
93	12.649	3944.93	10489.2	FT11
150	15.264	1457.45	7924.98	FT16
56	9.849	1027.59	1864.27	FT17
66	10.296	935.394	236.727	FT15
94	13	12099.2	24115.1	nd
123	13.601	15774.2	1162.6	FT3
147	15.232	521.544	4834.14	FT20
26	6.708	480.308	400.731	nd
90	12.649	609.467	260.833	FT19
65	10.44	17424.2	1285.74	FT3
84	11.705	516.476	519.179	FT22
63	9.849	502.698	4315.24	FT20
32	7.616	19195.7	1329.41	FT3
103	13.416	519.214	619.388	FT22
41	8.544	586.634	280.951	FT19
132	14.56	4180.76	589.727	FT9
65	11.662	473.246	1291.23	FT21
1	1.414	521	3741	FT20
173	23.259	598.393	257.451	FT19
64	10.77	483.141	515.234	FT22
50	8.944	16659.2	1378.78	FT3
28	6.708	1586.21	12147.8	nd
76	12.083	9186.84	600.329	nd
68	10.77	525.397	193.118	FT19
19	5.831	469.895	5011.32	nd
54	9.487	3376.76	12604.6	FT11
16	5.385	964.312	545.5	FT13
101	13.038	514.782	3518.67	FT20
245	26.833	4123.93	11857.8	FT11
84	11.662	887.369	193.19	FT15
146	15.232	23544.2	4480.06	FT2
166	16.553	896.934	193.054	FT15
81	11.402	21085.9	4086.53	FT2
93	13.038	17860.1	1457.41	FT3
80	11.705	4420.79	2486.64	FT7
143	15.232	4443.63	644.105	FT9
75	10.77	3719.92	10810.4	FT11
79	12.369	491.354	1429.54	FT21
16	5.385	846.375	243.688	FT15
1	1.414	2893	180	FT10
81	11.705	4994.19	187.099	nd
69	10.77	422.812	474.754	nd
1	1.414	479	195	FT19
19	5.831	3000.84	423.368	nd
112	13.416	2426.88	2776.92	FT12
47	10	480.979	1008.25	nd
16	5.385	6326.25	199.188	FT5
26	6.708	2562.5	2991.89	FT12
54	9.849	5084.91	1506.63	FT8
30	7.28	4659.93	195.867	FT10
33	8.062	3836.12	482.606	FT9
1	1.414	3679	1291	FT8
1	1.414	3206	409	nd
106	13	4960.84	1656.91	FT8
96	12.649	14825.2	1063.32	FT3
1	1.414	4529	1535	FT8
46	8.544	1741.54	318.304	nd
1	1.414	4453	1437	FT8
1	1.414	1233	2028	FT17
53	9.849	992.075	522.868	FT13
46	8.944	1066.54	5292.54	FT16
49	9.487	832.837	187.02	FT15
62	10.296	561.597	222.871	FT19
78	11.18	16796.2	1154.67	FT3
67	11.18	1112.37	5704.24	FT16
54	9.849	5362.91	197.667	FT5
26	6.708	7041.96	1730.85	FT8
24	6.325	997.667	4766	FT16
1	1.414	1227	7728	FT16
30	7.28	1144.67	2770	FT17
45	8.944	1084.56	4755.33	FT16
107	13.601	5036.49	198.71	nd
16	5.385	4958.19	202.812	nd
44	8.544	1041.64	2314.55	FT17
26	6.708	2543.11	191.192	FT10
35	8.544	450.171	186.457	nd
58	9.849	3643.97	498.517	FT9
21	5.831	14796.6	1039.81	FT3
80	13.601	5801.24	197.175	FT5
34	8.544	5808.5	199.618	FT5
1	1.414	2605	2540	nd
24	6.708	1001.46	1959.96	FT17
87	14.422	809.356	178.069	FT15
34	7.616	2824.06	3123	FT12
65	10.296	1104.26	1639.48	FT17
95	12.083	4351.67	11589.8	FT11
141	18.868	561.496	298.376	FT19
30	7.28	3547.43	8942.2	FT11
196	25.06	548.316	229.571	FT19
88	11.705	540.011	205.443	FT19
44	8.544	2282.57	185.386	FT10
48	8.944	778.646	293.708	FT19
142	15.652	2856.95	3795.49	FT12
40	8.544	2620.75	3242.68	FT12
19	5.831	1059.68	1619.68	FT17
175	23.324	567.994	231.537	FT19
43	8.544	4892.26	1108.42	nd
49	9.849	3725.45	1242.55	FT8
24	6.325	4541.67	1192.04	FT8
16	5.385	755.188	510.625	nd
1	1.414	2142	3018	FT12
41	8.544	1096.15	5125.98	FT16
1	1.414	1306	1749	FT17
59	9.849	3761.58	509.661	FT9
12	4.472	1040.58	5060.08	FT16
49	9.434	3920.92	2152.88	FT7
16	5.385	2059.94	2374.88	nd
36	8.062	22337.4	3812.92	FT2
1	1.414	3430	401	nd
70	11.18	485.086	525.586	FT22
101	13.416	994.455	208.119	FT15
109	15.232	3951.49	11507	FT11
40	8.944	592.55	228.525	FT19
24	6.325	523.708	213.125	FT19
60	9.849	3046.33	256.833	FT10
21	5.831	877.857	204.81	FT15
55	9.487	870.145	188.927	FT15
1	1.414	2828	479	FT9
74	12.649	19867.8	4277.39	FT2
52	8.944	531.346	226.327	FT19
87	12.369	6581.51	284.874	FT5
1	1.414	463	323	nd
26	6.708	3918.73	11019.3	FT11
75	11.18	567.013	352.427	nd
24	6.325	541.25	291.833	nd
16	5.385	449.562	191.75	nd
41	8.544	13441.2	3740.61	FT2
54	10.296	3561.26	11062	FT11
34	7.616	4873.53	1607.03	FT8
44	8.544	822.455	3093.91	nd
26	6.708	4946.85	560.5	FT9
52	10.296	1122.81	4950.04	FT16
26	6.708	608.538	1392.42	FT21
1	1.414	714	3279	nd
43	8.544	18985.6	8377.58	nd
50	9.487	2064.84	193.46	FT10
16	5.385	3274.88	7424.88	nd
148	16.125	748.568	4026.61	nd
111	20.224	2505.26	624.712	FT9
90	13.038	5788.66	1360.76	FT8
19	5.831	5260	1233.11	FT8
34	7.616	4646.35	1313.97	FT8
46	9.849	465.848	199.63	FT19
64	10.44	3481.66	8342.59	nd
101	12.649	5078.31	1420.49	FT8
195	25.298	1096.91	2107.45	FT17
86	11.705	547.198	250.663	FT19
34	7.616	459.529	174.794	nd
20	6.403	471.6	487.65	FT22
72	13.928	4600.68	1246.08	FT8
55	9.849	18621	3288.33	FT2
48	9.487	923.562	201.854	FT15
38	8.246	1255.5	228.026	FT15
31	7.616	988.258	199.065	FT15
44	8.544	485.227	1407.61	FT21
45	8.544	483.978	490.6	FT22
1	1.414	3782	1080	FT8
53	9.487	5249.94	1283.34	FT8
41	8.544	3315.37	7573.78	nd
47	9.434	12252.6	468.298	nd
94	12.53	1677.32	250.745	nd
42	9.22	8260.69	11522.6	FT6
1	1.414	24255	17414	nd
27	7.211	447.778	201.519	nd
39	8.944	6974.13	212.077	FT5
64	10.77	5284.45	1222.2	FT8
35	8.544	1099.66	4692.71	FT16
16	5.385	3227.56	492.375	FT9
26	6.708	1095.04	1751.08	FT17
68	10.77	2300.24	205.162	FT10
52	9.849	2483.73	1532.85	nd
58	10.817	18949.2	10091.6	FT1
49	9.849	1069.9	498.918	FT13
61	10.44	5500.8	2798.89	FT7
48	8.944	3423.23	221.854	FT10
34	7.616	991.088	217.412	FT15
126	17.088	1016.79	531.222	FT13
54	9.487	3945.46	2069.09	FT7
125	13.892	502.68	525.048	FT22
46	9.849	5405.11	1449.24	FT8
1	1.414	3980	1141	FT8
80	11.18	989.987	208.738	FT15
56	10.198	5105.91	1468.98	FT8
84	12.083	11232.3	496.964	FT4
32	7.616	2519.09	189.406	FT10
74	11.18	2486.85	196.554	FT10
30	7.28	483.433	478.467	FT22
131	15.264	5205.44	1435.76	FT8
69	11.402	546.696	3282.99	FT20
19	5.831	709.474	2997.47	nd
53	9.487	8864.68	12867.5	FT6
24	6.325	9948.75	465.292	FT4
98	13.038	8582.05	14052.9	FT6
34	7.616	773.147	319.971	FT19
123	19.723	13598.3	8728.69	FT1
63	10.296	20184.5	3582.62	FT2
38	8.544	750.316	202.737	nd
72	11.705	1067.22	535.833	FT13
30	7.28	8762.7	13863.5	FT6
36	8.062	963.694	476.667	FT13
28	7.211	14411.8	961.964	nd
84	12.083	15628.3	1019.44	FT3
1	1.414	680	182	nd
34	7.616	526.206	1232.12	FT21
22	6.708	986.591	580.318	FT13
92	12.083	1281.96	2503.77	FT17
105	13.601	746.457	211.886	nd
34	7.616	935.206	436.147	FT13
51	9.487	601.98	3777.49	FT20
1	1.414	480	824	nd
37	7.616	1087.62	1837.27	FT17
34	7.616	14443.2	1041.06	FT3
53	9.849	521.811	1309.21	FT21
73	11.705	3209.62	236.822	FT10
79	11.705	499.772	281.025	nd
1	1.414	4069	2170	FT7
37	7.616	560.351	490.811	FT22
32	7.616	1294.16	950.906	nd
78	11.662	1241.41	1127.5	nd
71	11.705	4959.68	2448.06	FT7
1	1.414	6685	9030	nd
30	7.28	2301.67	197.7	FT10
37	8.544	816.676	237.757	FT15
36	7.616	4197.56	1146.25	FT8
49	8.944	624.122	277.571	FT19
44	9.487	518.273	470.455	FT22
30	7.28	3557	699.233	FT9
1	1.414	813	405	nd
41	8.544	3857.9	477.756	FT9
19	5.831	506.632	480.263	FT22
1	1.414	431	203	nd
57	11.18	511.439	469.86	FT22
54	10.296	1087.02	5021.76	FT16
29	7.616	4185.48	9237.69	nd
62	10.44	5215.03	1301.55	FT8
30	7.28	3953.37	1939.77	FT7
19	5.831	3266.53	8111.68	FT11
52	9.487	610.173	303.846	FT19
61	10.77	3874.1	9651.43	FT11
50	10.296	20761.1	3823.84	FT2
46	8.544	15358.9	1117.22	FT3
24	6.325	2374.5	2404.33	nd
19	5.831	513.947	241.526	FT19
49	8.944	15862.9	1200.37	FT3
53	9.487	531.698	467.66	FT22
28	7.211	532.571	497.036	FT22
16	5.385	528.875	458.875	FT22
1	1.414	18475	3578	FT2
80	11.662	16271.3	1116.91	FT3
36	8.062	1467.44	6018.92	FT16
90	12.649	1267.27	6214.84	FT16
98	12.53	4386.1	2702.22	FT7
49	8.944	19224.2	9577.22	FT1
38	8.544	667.526	1289.32	FT21
146	21.932	536.61	529.445	FT22
1	1.414	1131	1095	nd
26	6.708	5314.39	1422.31	FT8
26	6.708	1100.69	1048	nd
1	1.414	824	1965	nd
40	8.544	4967	1013.27	nd
105	18.682	15851.8	9007.96	FT1
41	8.544	1218.66	1170.32	nd
72	11.705	1178.31	381.292	nd
1	1.414	1083	1728	FT17
59	9.849	3011.81	3370.05	FT12
19	5.831	2193.53	2407.26	nd
105	13.416	5732	1661.95	FT8
33	8.062	9420.58	448.182	FT4
41	8.544	2920.49	7090.34	nd
54	9.849	4789.04	2454.65	FT7
37	7.616	5177.4	1374.51	FT8
32	7.616	21003.5	4156.5	FT2
1	1.414	17020	8134	nd
70	11.705	6261.94	224.143	FT5
26	6.708	2365.54	3044.89	FT12
28	6.708	18453.1	3437.68	FT2
73	11.18	4313.66	10464.9	FT11
59	10.817	1138.61	5716.69	FT16
75	10.77	16304	8334.55	FT1
84	11.705	3870.26	9584.69	FT11
31	7.616	16365.6	8234.35	FT1
49	8.944	932.306	3290.57	nd
52	8.944	1078.31	1679.08	FT17
38	8.246	19098.2	10496.5	FT1
22	6.708	13329.9	1566.55	nd
16	5.385	3429.56	8193.5	nd
60	10.296	22106.2	3703.93	FT2
96	12.649	2753.02	220.542	FT10
56	10.817	8488.61	13732.7	FT6
116	13.928	741.405	3616.2	nd
21	5.831	3919.52	4336.71	FT12
74	11.18	3169.82	8075.78	FT11
19	5.831	3033	7546.95	nd
16	5.385	19485	3439.44	FT2
26	6.708	4027.89	10265	FT11
19	5.831	3364.74	8617.16	FT11
55	9.849	4124.94	11058.4	FT11
58	10.296	1016.09	435.017	FT13
111	13.416	646.324	286.45	FT19
19	5.831	1087.84	1462.53	FT17
123	14.318	10561.2	15523.6	FT6
1	1.414	533	512	FT22
16	5.385	4218.38	2214.81	FT7
46	8.544	10741.9	15373.8	FT6
35	8.944	555.314	3680.14	FT20
40	8.544	7157.02	241.025	FT5
55	10.296	4408.27	542.455	FT9
77	14.765	1154.03	217.805	FT15
62	9.849	522.129	517.774	FT22
63	10.296	528.937	1314.54	FT21
1	1.414	3637	540	FT9
73	11.18	3077.11	887.89	nd
16	5.385	743.562	302.625	FT19
64	10.44	4321.92	563.609	FT9
24	6.708	4251.08	539	FT9
120	15.264	1260.97	1997.23	FT17
37	7.616	527.378	231.946	FT19
48	9.487	14633.5	1406.67	FT3
99	12.53	1069.77	584.414	FT13
214	25.554	4959.95	1401.11	FT8
16	5.385	1301.44	489.75	FT13
110	13.342	669.918	290.455	FT19
21	5.831	633.238	322.048	FT19
16	5.385	665.625	292.375	FT19
49	9.849	7998	12196.3	FT6
30	7.28	1130.47	2118.37	FT17
47	9.22	7787.51	14241.2	FT6
41	9.487	4351.27	2244.54	FT7
1	1.414	643	285	FT19
60	9.849	1101.77	526.217	FT13
64	11.18	694.094	300.016	FT19
21	5.831	6308.71	426.381	nd
44	9.22	989.341	492.068	FT13
39	8.062	4140.39	638	FT9
46	8.544	1035.8	481.043	FT13
51	9.487	561.882	1108.39	FT21
26	6.708	9257.85	13924.4	FT6
51	9.487	896.118	219.314	FT15
72	11.18	1159.92	536	FT13
1	1.414	996	252	FT15
1	1.414	822	249	FT15
35	8.544	959.686	518.171	FT13
52	9.849	3090.86	3123.25	FT12
52	9.849	1158.35	2349.96	FT17
67	10.77	1040.46	527.507	FT13
111	15.232	552.459	3525.08	FT20
41	8.544	611.659	677.561	FT22
51	9.434	2498.96	2640.37	FT12
54	9.487	1172.8	5504.31	FT16
1	1.414	5612	254	FT5
56	9.849	3035.62	274.411	FT10
53	9.487	6629.09	247.509	FT5
36	8.062	11323.9	464.861	FT4
19	5.831	642.474	1278.68	FT21
83	11.705	13904.7	707.494	nd
82	12.369	4899.49	2686.87	FT7
1	1.414	564	2984	FT20
35	8.062	17829.1	9158.69	FT1
29	7.616	4913.48	2578.34	FT7
1	1.414	433	1116	nd
19	5.831	2396.21	2707.84	FT12
143	15.652	609.476	1156.02	FT21
19	5.831	677.947	2923.16	nd
68	11.18	4892.97	1303.22	FT8
75	11.705	2771.93	3171.88	FT12
40	8.944	625.925	312.95	FT19
42	8.544	510.452	1292.19	FT21
34	7.616	5872.53	250.118	FT5
56	10.198	6085.5	234.446	FT5
58	10.44	8931.84	14089.1	FT6
44	8.544	1112.11	5620.48	FT16
33	8.062	17832.6	3303.42	FT2
51	9.849	4669.65	2139.2	FT7
29	7.616	3635.86	8096.72	nd
38	8.544	1401.58	466.395	nd
55	10.44	551.418	1051.18	FT21
12	4.472	2475.08	2846.67	FT12
1	1.414	4072	229	FT10
24	6.325	4237.21	1479.75	FT8
29	7.616	955.897	478.069	FT13
16	5.385	1281.44	5086	nd
49	8.944	16938.2	9885.33	FT1
64	11.402	5083.59	2769.88	FT7
24	6.325	5211.71	1624	FT8
66	11.705	1403	761.091	FT13
112	14.318	3726.42	9454.89	FT11
44	8.544	535.318	225.909	FT19
45	8.944	528.178	1035.04	FT21
115	13.928	593.896	227.6	FT19
24	6.325	3606.62	512.083	FT9
66	11.18	5695.98	2537.65	FT7
37	7.616	4981.51	1234.92	FT8
62	11.705	919.548	218.774	FT15
41	8.544	521.22	266.317	FT19
67	10.44	1595.91	382.463	nd
90	12.083	9907.26	14664.3	FT6
97	12.649	551.031	1159.45	FT21
95	12.53	5651.95	1527.73	FT8
122	13.928	1126.96	830.967	nd
142	14.866	18529.2	1177.51	FT3
80	11.18	3646.91	555.35	FT9
65	10.44	998.615	259.954	FT15
49	8.944	11823.1	632.327	FT4
55	9.849	7989.56	11607.9	FT6
90	12.083	6079.31	2769.01	FT7
30	7.28	6482.23	256.2	FT5
1	1.414	1739	305	nd
1	1.414	8221	12107	FT6
26	6.708	1893.08	459.115	nd
32	7.616	4258.91	1601.5	FT8
1	1.414	559	2987	FT20
43	9.849	6052.3	250.279	FT5
49	8.944	18134.8	1222.02	FT3
69	10.77	659.739	279.725	FT19
1	1.414	666	272	FT19
1	1.414	628	306	FT19
95	12.083	5863.96	234.147	FT5
44	8.544	548.659	478.477	FT22
16	5.385	2814.12	2932.88	FT12
134	20.396	4422.45	2325.05	FT7
36	8.544	14175.6	942.389	nd
22	6.708	5374.68	1298.77	FT8
71	11.662	5165.48	2742.2	FT7
70	10.77	4346.76	617.629	FT9
16	5.385	3953.25	521.5	FT9
132	14.765	5330.51	2864.39	FT7
49	9.849	492.592	207.49	FT19
41	8.544	923.537	236.463	FT15
50	9.434	2606.5	2792.54	FT12
71	11.402	1207.83	1981.44	FT17
106	13	2782.56	2883.09	FT12
31	7.616	13289.4	947.774	nd
21	5.831	1528.57	1744.76	nd
33	8.062	5521.85	1594.73	FT8
51	9.434	557.667	4334.43	FT20
57	9.849	1328.05	5601	FT16
29	7.616	7921.31	411.483	nd
16	5.385	10076.7	496.188	FT4
54	9.487	3206.24	7621	nd
45	8.944	574.467	512.933	FT22
30	8.062	564.167	3548	FT20
71	10.77	11399.5	540.056	FT4
41	8.544	657.146	322.049	FT19
49	8.944	4930.82	1231.27	FT8
38	8.544	3791.74	10441.6	FT11
55	10.44	718	620.727	FT22
30	7.28	2481.4	233.033	FT10
1	1.414	14930	1148	FT3
51	9.487	735.804	327.549	FT19
37	7.616	11160.8	487.757	FT4
16	5.385	7762.56	12274.6	FT6
42	8.944	3401.41	286.405	nd
16	5.385	666.312	307.312	FT19
47	9.487	643.894	1283.26	FT21
65	10.296	13247.6	537.031	FT4
83	13	8874.06	12274.6	FT6
51	9.487	4041.49	568.922	FT9
26	6.708	1134.77	1764.5	FT17
42	9.434	2559.17	225.881	FT10
30	7.28	4202	626.1	FT9
24	6.325	8574.79	11814.5	FT6
30	8.062	654.933	346.4	nd
29	7.616	3846.93	9213.38	FT11
57	9.849	3745.86	563.877	FT9
44	8.944	936.773	333.25	nd
1	1.414	913	314	nd
48	9.22	662.625	278.542	FT19
65	10.77	3052.57	1178.75	nd
43	8.944	8884.21	13168.5	FT6
52	9.849	4247.31	9406.89	nd
56	9.849	764.071	289.696	FT19
76	12.53	624.368	1317.29	FT21
19	6.403	1298.84	2107.26	FT17
48	9.487	3354.42	522.708	FT9
1	1.414	2977	2565	nd
89	12.083	862.483	528.64	FT13
44	8.544	22010.9	3679.48	FT2
65	10.77	9481.61	13958.9	FT6
60	9.849	8846.82	512.2	nd
24	6.708	1065.83	1049.71	nd
32	7.616	8446.44	1292.62	nd
16	5.385	593.562	456.812	FT22
98	12.649	11310	15599.4	FT6
112	13.342	616.795	1351.65	FT21
26	6.708	5429.31	1497.88	FT8
21	5.831	8962.76	429.143	FT4
44	8.944	2657.43	237.75	FT10
16	5.385	2812.62	510.25	FT9
66	10.296	7629.47	540.439	nd
139	15.652	563.511	1292.88	FT21
34	7.616	19465.4	1675.12	FT3
16	5.385	2891.75	2629.56	nd
66	10.77	18336	8636.74	FT1
1	1.414	2576	568	FT9
93	12.083	6586.26	310.677	nd
87	12.083	20612.4	1643.69	FT3
38	8.544	10275	13882.4	FT6
56	9.487	16545.5	8443.32	FT1
98	12.649	986.633	1338.62	FT17
30	7.28	10350.5	2712.33	nd
46	8.544	1160.02	833.522	nd
1	1.414	3003	9926	FT11
62	10.44	567.742	1245.4	FT21
26	6.708	5830.15	288.154	nd
67	11.705	19085.6	8626.91	nd
139	15.524	5201.14	13827.8	FT11
88	12.53	4109.92	586.58	FT9
26	6.708	3473.15	1434.62	nd
71	11.18	6840.44	249.803	FT5
261	27.857	5298.46	2888.93	FT7
51	8.944	611.314	622.216	FT22
99	12.53	1958.62	1279.08	nd
80	12.806	2783.46	464.738	FT9
1	1.414	4265	11915	FT11
98	12.53	21159.4	3582.15	FT2
47	9.22	20411.8	3600.72	FT2
87	14.422	703.448	528.391	FT22
19	5.831	2371.74	239	FT10
41	8.544	1604.12	2845.44	FT17
84	12.083	561.774	555.893	FT22
36	8.062	550.25	573.278	FT22
45	8.944	3145.82	989.467	nd
134	14.56	4473.93	616.112	FT9
16	5.385	1122.62	921	nd
45	8.544	9146.67	12281.8	FT6
1	1.414	19479	11720	FT1
43	8.544	1403.23	694.628	FT13
16	5.385	5753.19	1208.06	nd
87	12.369	19164.8	3761.99	FT2
45	9.22	4395.49	2123.38	FT7
19	5.831	21285.9	4499.79	FT2
30	7.28	4559.1	1972.2	FT7
1	1.414	2457	7863	FT11
122	13.928	5331.92	2609.38	FT7
16	5.385	3278.75	544.688	FT9
85	11.705	5932.27	1412.12	FT8
44	8.544	22320.7	4765.45	FT2
61	10.296	5102.3	2377.84	FT7
36	8.062	4201.5	634.5	FT9
26	6.708	18511.7	3776.46	FT2
72	11.18	2772.85	905.972	nd
49	8.944	8671.08	12255.6	FT6
43	8.944	4701.4	629.256	FT9
67	10.77	22736.4	4212.49	FT2
34	7.616	1176.91	1672.18	FT17
46	8.544	5213.67	1424.59	FT8
41	8.544	2900.41	243.732	FT10
1	1.414	8502	1064	nd
74	10.77	17002.2	1472.68	FT3
67	10.77	1362.78	2052.97	FT17
24	6.708	946.75	467.167	FT13
24	6.708	2508.79	2377.92	nd
16	5.385	869.75	313.25	nd
100	13.038	17986.8	9639.82	FT1
63	10.77	5220.19	2583.25	FT7
7	4.243	17361.4	1498.71	FT3
73	11.18	17011.4	1127.85	FT3
66	10.77	909.333	276.091	FT15
75	12.207	1200.4	473.32	FT13
30	7.28	938.333	424.833	FT13
39	8.062	11955.7	531.385	FT4
196	25.942	7490.06	288.801	FT5
33	8.062	1753.45	1250.18	nd
65	10.77	4306.97	616.446	FT9
24	6.708	616.333	2250.46	nd
120	13.892	1024.87	220.042	FT15
58	10.44	627.862	3117.6	FT20
1	1.414	17628	9737	FT1
37	8.544	1019.27	232.892	FT15
79	11.705	1063.01	245.076	FT15
38	8.544	7790.26	2996.61	nd
124	13.928	13569.4	603.427	FT4
1	1.414	8780	1103	nd
62	10.44	1130.39	496.274	FT13
73	10.77	3590.99	8119.07	nd
35	8.062	19288.5	10055.8	FT1
24	6.325	9309.38	12802.8	FT6
88	12.369	617.432	292.909	FT19
1	1.414	1022	203	FT15
1	1.414	1115	547	FT13
50	9.849	8830.18	13684.6	FT6
33	7.616	519.091	229.03	FT19
92	12.649	608.315	416.326	nd
52	9.849	908.558	226.827	FT15
28	7.211	15282.3	691.893	FT4
72	11.705	9097.83	12371.3	FT6
34	7.616	620.941	265.471	FT19
24	6.325	1060.54	486.875	FT13
24	6.325	3511.62	8297.08	nd
21	5.831	555.762	526.429	FT22
123	14.56	3847.43	11724.6	FT11
180	23.324	1907.04	552.739	nd
68	10.77	1277.18	5930.66	FT16
91	12.369	12174.7	952.022	nd
53	9.849	4216.83	2218.06	FT7
61	10.44	4065.82	572.738	FT9
30	7.28	1229.97	5771.2	FT16
34	7.616	1501.68	6177.09	FT16
60	11.18	1058.3	688	FT13
24	6.708	4047.17	643	FT9
103	14.866	19342.1	9196.34	FT1
114	13.416	2476.55	7537.36	FT11
54	9.487	2263.11	677.222	nd
37	7.616	4496.76	1286.38	FT8
32	7.616	3881.31	558.25	FT9
37	7.616	709.486	283.757	FT19
69	10.77	1324.2	2470.41	FT17
60	9.849	1348.08	5208.32	nd
129	21.932	2296.22	6737.91	nd
42	9.22	2562.12	214.381	FT10
54	9.487	22021.5	4656.22	FT2
1	1.414	5171	3044	FT7
62	9.849	707.339	285.516	FT19
34	8.544	594.706	334.941	nd
37	8.544	3317.19	8539.78	FT11
41	8.544	5820.98	240.683	FT5
36	8.544	5011.78	2170.86	FT7
51	9.434	572.216	251.137	FT19
37	7.616	2618.68	2694.97	FT12
30	7.28	5512.67	1737.5	FT8
40	8.544	3500.07	8061.07	nd
59	11.402	580.898	2934.47	FT20
108	12.649	3249.64	3260.85	FT12
16	5.385	962.562	440.125	FT13
51	9.434	1045.23	448.216	FT13
47	9.487	6628.51	234.66	FT5
24	6.325	4177.21	1272.62	FT8
36	8.062	3038.39	335.889	nd
60	10.817	4978.3	1270.47	FT8
135	20.591	628.074	1126.22	FT21
27	7.211	5659.78	1706.96	FT8
36	8.062	1425.11	402	nd
72	11.18	4594.21	1146.39	FT8
49	8.944	2130.33	266.898	nd
46	8.944	1049.39	478.457	FT13
1	1.414	1153	340	nd
63	10.296	19863.1	3152.73	nd
1	1.414	1133	279	FT15
65	10.296	2458.89	1095.63	nd
116	19.723	3058.1	249.922	FT10
53	9.849	6801.77	256.943	FT5
72	11.18	1116.67	4525.67	nd
40	8.544	5189.05	2382.88	FT7
68	10.77	558.044	1184.03	FT21
68	10.77	604.544	711.618	FT22
57	9.849	567.105	2745.47	FT20
35	8.062	974.286	298.114	FT15
77	11.18	537.831	487.519	FT22
47	8.944	548.809	546.106	FT22
41	8.544	1073.85	7148.37	FT16
16	5.385	523.188	474.625	FT22
95	13.038	573.389	569.695	FT22
1	1.414	986	251	FT15
30	7.28	535.5	508.1	FT22
48	9.487	4988.73	235.792	nd
56	9.849	725.661	418.661	nd
19	5.831	563.105	544.895	FT22
41	9.487	578.268	259.854	FT19
105	13.928	728.724	373.352	nd
60	11.18	27370.6	5004.07	FT2
65	10.77	8084.85	10593.4	nd
62	10.44	720.081	3630.55	nd
114	13.601	2784.9	7464.13	nd
30	8.062	20629.5	10184.1	FT1
47	9.22	2782.32	265.106	FT10
38	8.544	1510.63	6185.03	FT16
68	11.402	20659.4	11379.2	FT1
30	7.28	3965.53	251.367	FT10
60	10.44	611.467	1019.9	nd
41	9.487	16856.6	9489.02	FT1
46	8.944	2347.54	241.587	FT10
71	11.18	1132.44	5843.31	FT16
25	7.211	600.56	652.32	FT22
26	6.708	19952.3	3484.5	FT2
62	10.44	8271.77	10849.9	nd
26	6.708	556.577	2605.42	nd
19	5.831	14667.8	901.789	nd
63	10.77	1191.41	1799.76	FT17
146	16.763	1037.24	850.493	nd
24	6.325	1172.62	1974.29	FT17
166	16.155	1158.48	565.699	FT13
52	9.849	1016.42	495.538	FT13
16	5.385	1343.38	5781.12	FT16
85	12.083	1299.11	2367.75	FT17
65	10.296	725.462	1123.65	nd
38	8.062	1263.24	1935.79	FT17
43	9.487	669.791	1073.79	nd
16	5.385	3187.88	3498.69	FT12
50	9.849	4163.06	543.42	FT9
38	8.246	914.053	230.474	FT15
115	13.416	1158.23	1893.26	FT17
18	6.325	618.833	597.722	FT22
24	6.325	4527.12	551.833	FT9
86	12.083	1417.95	6760.19	FT16
16	5.385	668.312	1509.62	FT21
49	8.944	1044.04	493.408	FT13
86	13.601	963.791	244.581	FT15
55	9.487	597.618	3787.16	FT20
1	1.414	672	915	nd
100	13.928	4989.42	2513.41	FT7
1	1.414	4963	2378	FT7
45	8.944	4879.51	3154.78	FT7
84	12.083	1044.24	234.56	FT15
24	6.708	3880.92	2100.5	FT7
84	12.083	4614.01	2344.14	FT7
77	11.18	2843.56	231.455	FT10
24	6.325	2368.25	3449.88	FT12
86	11.705	4432.09	709.651	FT9
47	9.487	2065.4	3783.87	nd
16	5.385	13870.9	1380.38	FT3
38	8.544	757.263	3033.68	nd
44	8.944	14389.9	1621.2	nd
72	11.705	1156.17	673.486	FT13
36	8.246	1052.67	490.889	FT13
94	12.53	1021.9	3287.21	nd
24	6.708	4154.5	898.333	nd
41	8.544	14886.3	8041.78	FT1
16	5.385	17155.9	1092.5	FT3
101	14.866	12189.5	489.04	FT4
68	10.77	1407.41	5894.38	FT16
101	12.649	1445.22	6629.81	FT16
1	1.414	13827	7395	nd
76	11.18	19325.7	1205.51	FT3
70	11.18	7202.93	336.586	nd
32	7.616	5345.31	1393.47	FT8
1	1.414	17136	8891	FT1
102	12.649	6210.73	1643.41	FT8
24	6.708	967.583	461.417	FT13
95	13	1383.01	2557.63	FT17
1	1.414	12340	8841	FT1
28	7.211	7302.14	267.857	FT5
42	8.944	1218.86	4831.26	nd
97	13	7826.28	254.67	FT5
19	5.831	587.316	279	FT19
90	12.649	7490.72	250.856	FT5
26	6.708	1231.62	2138.77	FT17
16	5.385	546.5	242.75	FT19
30	7.28	4794.7	1354.33	FT8
77	11.705	4904.1	1438.66	FT8
26	6.708	1351.08	8241.23	FT16
24	6.708	7700.38	246.083	FT5
33	7.616	3702.39	3740.55	FT12
16	5.385	1831.44	1245	nd
42	8.944	5113.21	1095.62	nd
102	12.649	1481.31	6460.15	FT16
69	10.77	516.841	3309.03	FT20
73	11.18	566.411	237.192	FT19
32	7.616	1372.09	5760.28	FT16
120	14.318	701.717	1166.65	nd
25	7.211	11843.9	1033.64	FT3
57	9.849	600.842	1249.53	FT21
29	7.616	18030.6	10622.9	FT1
78	12.53	24708.1	4808	FT2
62	10.296	6333.97	255.935	FT5
98	17.205	2808.36	264.582	FT10
28	7.211	609.071	332.75	nd
138	17.464	22437.6	4087.67	FT2
49	9.487	19139.2	3349.45	FT2
62	10.296	3189.02	312.952	nd
41	8.544	2810.17	2858.95	FT12
42	8.602	20081.4	4034.36	FT2
1	1.414	1072	523	FT13
21	5.831	10692.9	795.714	nd
16	5.385	871.125	445.125	FT13
30	8.062	16610.1	8583.93	FT1
41	8.944	1012.17	481.902	FT13
43	9.849	1165.37	542.302	FT13
58	11.18	3142.98	3237.81	FT12
24	6.325	3385.71	378.042	nd
62	10.44	1107.97	519.161	FT13
38	8.062	4599.66	2464.11	FT7
41	8.544	18725.8	8905.19	FT1
1	1.414	7346	275	FT5
95	12.53	22478.2	10829.3	FT1
57	9.849	1295.26	5684.65	FT16
95	13.601	599.716	3438.17	FT20
34	7.616	1212.85	5442.53	FT16
41	8.544	1025.81	527.22	FT13
43	8.544	3757.81	586.721	FT9
19	5.831	3053.37	515.632	FT9
48	9.487	2651.33	4193.25	FT12
131	14.318	3904.16	604.557	FT9
49	8.944	1774.08	4910.88	nd
16	5.385	1207.62	5335.38	FT16
48	8.944	15538.4	7739.06	nd
143	14.866	1457.06	6883.43	FT16
66	10.77	4709.12	1709.61	FT8
99	12.53	1199.43	703.333	FT13
29	8.062	21982.8	9980.62	FT1
18	7.211	21292.2	12927.3	FT1
119	13.928	605.941	3253.52	FT20
16	5.385	4210.5	1147.12	FT8
50	9.849	1618.1	7912.96	FT16
49	8.944	9427.25	513.551	FT4
56	9.849	836.607	400.446	nd
68	11.705	3959.56	2055.87	FT7
31	7.616	2097.84	234.516	FT10
34	8.544	1078.15	1880.53	FT17
37	7.616	600.054	3158.73	FT20
24	6.325	4190.42	2133.96	FT7
64	10.296	16366	3059.06	nd
53	9.849	590.83	2675.7	FT20
19	5.831	531.895	543.632	FT22
52	8.944	18900.1	9906.67	FT1
59	11.705	4175.41	11307.6	FT11
101	13	2729.22	249.01	FT10
16	5.385	2014	6661.31	nd
124	13.928	540.113	599.427	FT22
64	10.44	779.141	951.359	nd
33	7.616	23479.4	14120.7	FT1
38	8.544	4612	625.5	FT9
67	11.18	3842.34	9143.42	FT11
49	8.944	2803.24	257.408	FT10
69	10.296	2273.48	3017.52	FT12
32	7.616	5704.06	1375.25	FT8
94	14.318	1221.15	1837.91	FT17
61	10.77	25786.9	4172.08	FT2
26	6.708	8824.31	14228.2	FT6
19	6.403	1148.21	1985.47	FT17
61	10.44	4638.72	669.754	FT9
21	5.831	1084.29	1665.14	FT17
47	8.944	15228.9	1048.3	FT3
45	8.944	1111.33	1778.89	FT17
68	10.77	4842.48	2720.76	FT7
37	7.616	5262.7	889.784	FT9
24	6.708	601.625	2922.04	FT20
1	1.414	14842	2940	nd
50	9.487	20606.6	3533.82	FT2
43	8.944	1162.28	2039.61	FT17
19	5.831	4620.1	2401.26	FT7
76	12.083	22940.9	3904.12	FT2
173	21.19	18653.2	1682.55	FT3
93	12.649	16331.5	1172.15	FT3
100	12.649	3249.49	2940.39	nd
65	10.77	2600.09	693.708	FT9
26	6.708	16939.5	1158.42	FT3
53	9.487	1123.4	506.189	FT13
26	6.708	7887.73	261.808	FT5
56	10.77	3672.84	3017.32	FT7
48	9.849	1233.1	5151.71	FT16
16	5.385	889.938	241.625	FT15
1	1.414	874	3109	nd
38	8.246	5312.95	1356	FT8
16	5.385	1756.75	727.562	nd
72	10.77	2928.79	3154.18	FT12
26	6.708	14895.5	1038.58	FT3
59	10.296	857.966	379.102	nd
1	1.414	809	235	FT15
68	10.77	4121.87	10334.4	FT11
50	9.849	9202.12	12507.8	FT6
57	9.849	569.86	243.807	FT19
16	5.385	15157.1	1139.5	FT3
93	12.649	10022	13590.4	FT6
30	7.28	848.933	430.9	FT13
68	10.77	3552.03	7985.53	nd
56	10.77	699.536	364.304	nd
38	8.246	512.395	229.842	FT19
57	9.849	3426.65	10791.4	FT11
39	9.22	2376.8	2910.28	FT12
36	8.544	1143.36	4565.58	nd
62	11.705	2341.53	260.806	FT10
53	10.296	4933.4	2605.91	FT7
24	6.325	588.917	566.042	FT22
32	8.246	602	1192.06	FT21
49	10.198	928.367	608.51	FT13
74	11.18	2789.41	3095.26	FT12
19	5.831	3940.47	1967.89	FT7
62	10.296	2744.68	2665.34	FT12
95	13	1103.38	1877.46	FT17
44	9.487	614.068	527.932	FT22
44	8.944	601.455	1318	FT21
61	10.77	3243.98	11375.8	FT11
118	13.928	567.78	619.898	FT22
104	13.416	609.76	1388.23	FT21
35	8.544	844.057	223.743	FT15
16	5.385	8625.56	12675.1	FT6
60	9.849	1164.55	561.7	FT13
34	8.544	22317.6	3968.47	FT2
53	10.77	1293.81	5518.77	FT16
57	9.849	3662.77	1994.19	FT7
16	5.385	1104.19	518.875	FT13
67	11.18	585	486.119	FT22
44	8.544	12763	1062.93	FT3
46	8.544	5283.94	1398.09	FT8
32	7.616	1108.94	456.625	FT13
38	8.544	5589.66	277.447	nd
62	10.44	1170.21	480.887	FT13
34	7.616	4543.88	2282.47	FT7
16	5.385	654.438	370.875	nd
43	9.434	1222.7	1953.63	FT17
21	5.831	570.81	471.429	FT22
26	6.708	1237.35	5189.23	FT16
32	7.616	697.344	368.562	nd
69	11.402	1325.96	5732.67	FT16
16	5.385	1177.56	1849.25	FT17
44	9.849	516.045	300.386	nd
1	1.414	5277	1429	FT8
66	10.77	5020.53	1343.89	FT8
92	13.892	9307.02	14515.7	FT6
39	8.944	536.821	251.872	FT19
136	21.095	697.618	389.515	nd
63	9.849	946.397	260.429	FT15
102	13.342	6081.31	1463.83	FT8
53	9.487	2507.06	2833.07	FT12
24	6.708	524.917	482	FT22
119	13.928	548.437	1530.71	FT21
1	1.414	5812	1384	FT8
46	8.944	4117.85	9386.15	nd
76	12.649	561.526	503.776	FT22
1	1.414	551	1235	FT21
57	9.849	6571.51	1681.7	FT8
60	9.849	6793.3	494.467	nd
28	6.708	1008.43	1890.04	FT17
1	1.414	3884	1058	nd
32	9.849	3201.72	1751.75	FT7
34	7.616	4954.47	1423.73	FT8
52	13.601	2150.65	1310.85	nd
101	13	15099.5	1127.73	FT3
54	10.198	1563.82	7143.48	FT16
60	9.849	9037.05	13192.7	FT6
50	9.849	632.14	3068.94	FT20
24	6.708	15527.3	7661.12	nd
37	8.944	15838.7	1187.95	FT3
55	9.487	2633.42	254.527	FT10
59	10.44	8170.05	11753.2	FT6
32	7.616	4297.19	10329.9	FT11
49	9.487	551.102	2899.16	FT20
46	9.487	968.804	291.239	FT15
166	16.763	5412.3	13612.5	FT11
26	6.708	2127.89	6131.81	nd
46	8.544	9054.65	10578.2	nd
130	20	5917.54	648.054	FT9
151	15.811	1416.54	956.139	nd
72	10.77	15940.1	9508.57	FT1
49	9.434	9001.04	16506	FT6
90	12.083	9757.3	12389.3	nd
80	11.705	1869.96	7146.07	nd
32	7.616	1992.91	1160	nd
44	8.544	3750.45	611.614	FT9
58	10.44	578.621	2945.47	FT20
34	7.616	538.206	1145.97	FT21
12	4.472	17183	8184.17	FT1
151	14.866	598.49	3371.63	FT20
89	12.649	567.225	497.146	FT22
21	5.831	17946.3	8574.14	FT1
1	1.414	12685	6661	nd
127	14.318	21393	10807.5	FT1
36	8.062	18226.1	9644.11	FT1
52	9.849	19381.8	3631.17	FT2
45	8.944	20928.9	10142.4	FT1
53	9.487	582	1374.98	FT21
56	9.849	2053.3	2486.21	nd
38	8.246	580.605	497.474	FT22
63	11.402	626.714	1150.54	FT21
90	12.083	10583.7	13557.7	nd
58	10.77	744.5	331.017	FT19
29	7.616	523.069	476.241	FT22
54	10.77	14609.9	1046.74	FT3
30	7.28	17588.8	7553.73	nd
36	8.062	3645.69	4761.08	FT12
68	10.77	570.824	507.162	FT22
70	10.77	18553.2	9014.64	FT1
47	9.487	3477.81	8393.06	nd
52	9.487	601.692	2781.36	FT20
24	6.708	1324.62	6060.92	FT16
46	8.544	1182.89	2144.17	FT17
48	9.487	1197.73	5347.52	FT16
73	13.928	1350.41	6308.62	FT16
58	10.198	4182.76	565.603	FT9
42	8.944	5365.9	1280.9	FT8
1	1.414	491	1223	FT21
26	6.708	18766	10027.7	FT1
110	13.601	2704.47	258.991	FT10
69	11.18	1178.55	4873.16	nd
54	10.296	581.148	1388.63	FT21
57	9.487	1329.58	5295.12	nd
85	11.705	1464.75	6266.32	FT16
30	7.28	2412.63	247.533	FT10
54	9.849	16158.3	1174.15	FT3
22	7.211	1468.64	6316.14	FT16
57	9.849	14649.6	1102.16	FT3
41	8.944	10124.7	539	FT4
52	8.944	1222.15	4108.77	nd
51	10.77	5078.57	1449.84	FT8
46	8.944	1167.87	1833.57	FT17
26	6.708	5414.11	248.192	FT5
127	14.318	6561.53	252.228	FT5
26	6.708	9574.35	537.692	nd
1	1.414	1040	2361	FT17
105	13.416	12609.7	669.971	nd
68	11.705	17264.9	9584.09	FT1
77	11.662	1068.62	2736.58	FT17
32	10.198	989.438	483.531	FT13
67	11.402	1160.05	4634.98	nd
68	11.18	11114.4	584.147	FT4
26	6.708	1167.08	4822.54	nd
49	9.22	876.796	381.878	nd
57	9.849	1413.04	616.456	FT13
36	8.062	2657.31	2491.64	nd
43	8.944	18173.5	10546	FT1
19	5.831	4466.95	2157.58	FT7
58	9.849	603.293	1427.65	FT21
69	10.77	19988.4	3761.57	FT2
91	12.649	9771.82	14411.8	FT6
1	1.414	1133	460	FT13
69	10.77	7869.17	13828.3	FT6
1	1.414	941	467	FT13
88	12.083	1831.98	7537.81	nd
19	5.831	1038.68	457.263	FT13
62	10.44	6399.89	1431.32	FT8
16	5.385	2289.69	5936.31	nd
26	6.708	2623.23	242.423	FT10
16	5.385	1278.81	4531.19	nd
1	1.414	5630	1476	FT8
38	8.944	1171.71	1858.63	FT17
180	23.022	6466.35	554.722	FT9
24	6.325	1343.79	6536.21	FT16
45	8.544	19270.5	3757.78	FT2
30	7.28	20993	3764.3	FT2
49	9.849	1034.47	535.449	FT13
73	11.705	598.164	1115.08	FT21
91	12.649	23760.6	4324.16	FT2
1	1.414	3312	483	FT9
48	8.944	4969.5	1285.83	FT8
105	13.601	566.476	630.305	FT22
21	5.831	3280.48	7578.48	nd
59	9.849	17310	8710.73	FT1
72	12.207	5001.86	1352.56	FT8
54	9.487	2139.83	1565.57	nd
44	8.544	538.545	1067.86	FT21
1	1.414	3324	6290	nd
31	7.616	515.71	3673.1	FT20
46	9.22	987.022	604.565	FT13
51	9.487	3294.43	6863.67	nd
40	8.544	1192.15	1981.25	FT17
34	7.616	704.235	289.824	FT19
71	11.662	1292.68	2283.38	FT17
34	7.616	543.588	501.735	FT22
54	9.487	9856.41	499.574	FT4
49	9.487	2784.14	262.449	FT10
19	5.831	5284.9	1339.53	FT8
24	6.708	18405.8	8738.29	FT1
21	5.831	2715.86	1081.52	nd
54	9.487	1291.96	275.37	FT15
65	10.44	5328.4	1408.48	FT8
55	10.296	632.491	289.709	FT19
1	1.414	3701	2024	FT7
86	12.083	1201.59	5249.76	FT16
1	1.414	2702	274	FT10
55	10.296	5042.85	2348.95	FT7
96	12.53	576.677	2880.79	FT20
30	8.062	5522.67	281.9	nd
30	7.28	971.2	539.667	FT13
20	6.403	14524.9	9514.9	FT1
98	12.649	1333.99	2188.84	FT17
26	6.708	6856.23	260.615	FT5
69	11.402	10719.8	14288.6	FT6
38	8.544	4608.13	1080.82	nd
108	13.601	772.972	504.324	nd
26	6.708	1081.15	4680.19	FT16
28	7.211	9641.82	472.036	FT4
40	8.544	562.725	3200.2	FT20
55	11.18	1269.73	5167.71	nd
76	14.422	12220.5	556.079	FT4
67	11.18	1191.3	1944.06	FT17
39	8.062	4698.85	571.077	FT9
22	6.708	1079.77	610.364	FT13
21	5.831	3598.48	3872.29	FT12
72	13.416	533.25	494.75	FT22
26	6.708	14689.1	8566.27	FT1
51	9.487	5624.8	3053.22	FT7
19	5.831	21107.3	10811.6	FT1
107	13	5195.72	2888.46	FT7
16	5.385	1189.12	2056.06	FT17
44	8.944	1101.39	1793.25	FT17
63	10.77	697.063	297.794	FT19
89	12.083	1257.47	2280.36	FT17
22	6.708	6588.05	242.636	FT5
38	8.544	3363.89	8323.82	FT11
28	8.062	19435.9	8636.96	nd
91	13.038	2916.45	246.033	FT10
102	13.928	9825.51	15634.6	FT6
36	8.544	7134.19	262.861	FT5
68	10.77	4975.85	1335.94	FT8
123	13.928	7077.87	269.325	FT5
55	9.849	3652.74	246.345	FT10
1	1.414	500	232	FT19
24	6.325	2667.29	242.042	FT10
36	8.246	10170.6	279.528	nd
